# A network-based model of *Aspergillus fumigatus* elucidates regulators of development and defensive natural products of an opportunistic pathogen

**DOI:** 10.1101/2023.05.11.538573

**Authors:** Cristobal Carrera Carriel, Saptarshi Pyne, Spencer A. Halberg-Spencer, Sung Chul Park, Hye-won Seo, Aidan Schmidt, Dante G. Calise, Jean-Michel Ané, Nancy P. Keller, Sushmita Roy

## Abstract

*Aspergillus fumigatus* is a notorious pathogenic fungus responsible for various harmful, sometimes lethal, diseases known as aspergilloses. Understanding the gene regulatory networks that specify the expression programs underlying this fungus’ diverse phenotypes can shed mechanistic insight into its growth, development, and determinants of pathogenicity. We used eighteen RNA-seq datasets (seventeen publicly available and one previously unpublished) of *Aspergillus fumigatus* to construct a comprehensive gene regulatory network resource. Our resource, named GRAsp (**G**ene **R**egulation of ***Asp****ergillus fumigatus*), was able to recapitulate known regulatory pathways such as response to hypoxia, iron and zinc homeostasis, and secondary metabolite synthesis. Further, GRAsp was experimentally validated in two cases: one in which GRAsp accurately identified an uncharacterized transcription factor negatively regulating the production of the virulence factor gliotoxin and another where GRAsp revealed the bZip protein, AtfA, as required for fungal responses to microbial signals known as lipo-chitooligosaccharides. Our work showcases the strength of using network-based approaches to generate new hypotheses about regulatory relationships in *Aspergillus fumigatus*. We also unveil an online, user-friendly version of GRAsp available to the *Aspergillus* research community.

## Supplementary material for "A network-based model of *Aspergillus fumigatus* elucidates regulators of development and defensive natural products of an opportunistic pathogen": S2_prior_network.xlsx (part 1 of 3)

### Sheet: Edges
Regulator	Target	Edge score
AFUA_6G02110	AFUA_1G00330	1
AFUA_5G01900	AFUA_2G12430	1
AFUA_4G10820	AFUA_5G07570	1
AFUA_3G11960	AFUA_6G13940	1
AFUA_3G06170	AFUA_1G15330	1
AFUA_1G14750	AFUA_1G16400	1
AFUA_1G03800	AFUA_8G06810	1
AFUA_4G10820	AFUA_1G07160	0.999898
AFUA_5G06120	AFUA_3G14500	0.999892
AFUA_5G06120	AFUA_3G14440	0.999892
AFUA_4G10110	AFUA_4G03270	0.999845
AFUA_4G10110	AFUA_4G03260	0.999845
AFUA_4G10110	AFUA_4G03245	0.999845
AFUA_3G11960	AFUA_4G09850	0.999797
AFUA_3G11960	AFUA_4G09790	0.999797
AFUA_5G01900	AFUA_2G18060	0.999793
AFUA_5G01900	AFUA_2G18050	0.999793
AFUA_5G06120	AFUA_3G12460	0.999785
AFUA_3G08520	AFUA_7G03765	0.999747
AFUA_3G08520	AFUA_7G03750	0.999747
AFUA_3G06170	AFUA_4G02890	0.999746
AFUA_3G06170	AFUA_4G02880	0.999746
AFUA_3G06170	AFUA_4G02840	0.999746
AFUA_1G14750	AFUA_5G06430	0.999745
AFUA_3G10120	AFUA_6G05350	0.999736
AFUA_3G10120	AFUA_6G05340	0.999736
AFUA_3G10120	AFUA_6G05300	0.999736
AFUA_3G10120	AFUA_2G03820	0.999736
AFUA_4G10820	AFUA_5G07630	0.999695
AFUA_4G10820	AFUA_4G11570	0.999695
AFUA_5G01900	AFUA_2G14900	0.99969
AFUA_5G06120	AFUA_1G13590	0.999677
AFUA_5G05990	AFUA_7G05200	0.999619
AFUA_5G05990	AFUA_7G05180	0.999619
AFUA_5G05990	AFUA_7G05160	0.999619
AFUA_5G05990	AFUA_7G05150	0.999619
AFUA_5G05990	AFUA_7G05120	0.999619
AFUA_5G05990	AFUA_6G07340	0.999619
AFUA_5G05990	AFUA_6G07310	0.999619
AFUA_4G08590	AFUA_7G05200	0.999619
AFUA_4G08590	AFUA_7G05180	0.999619
AFUA_4G08590	AFUA_7G05160	0.999619
AFUA_4G08590	AFUA_7G05150	0.999619
AFUA_4G08590	AFUA_7G05120	0.999619
AFUA_4G08590	AFUA_6G07340	0.999619
AFUA_4G08590	AFUA_6G07310	0.999619
AFUA_4G10820	AFUA_4G01480	0.999594
AFUA_2G11780	AFUA_4G12090	0.999582
AFUA_2G11780	AFUA_4G12080	0.999582
AFUA_2G11780	AFUA_4G12050	0.999582
AFUA_2G11780	AFUA_4G12040	0.999582
AFUA_2G11780	AFUA_4G12030	0.999582
AFUA_6G02110	AFUA_2G07670	0.999579
AFUA_6G02110	AFUA_2G07660	0.999579
AFUA_6G02110	AFUA_1G02910	0.999579
AFUA_6G02110	AFUA_1G02890	0.999579
AFUA_6G02110	AFUA_1G02870	0.999579
AFUA_5G06120	AFUA_6G14260	0.999569
AFUA_3G11960	AFUA_5G08980	0.999542
AFUA_3G11960	AFUA_3G13700	0.999542
AFUA_3G11960	AFUA_3G13660	0.999542
AFUA_4G10110	AFUA_8G04825	0.999535
AFUA_4G10110	AFUA_6G04360	0.999535
AFUA_4G10110	AFUA_5G06610	0.999535
AFUA_4G10820	AFUA_1G06200	0.999492
AFUA_3G06170	AFUA_7G06440	0.999492
AFUA_3G06170	AFUA_7G06400	0.999492
AFUA_5G01900	AFUA_3G07130	0.999484
AFUA_5G01900	AFUA_3G07090	0.999484
AFUA_5G06120	AFUA_5G10150	0.999461
AFUA_3G11610	AFUA_6G12870	0.99943
AFUA_3G11610	AFUA_6G12840	0.99943
AFUA_3G11610	AFUA_6G12830	0.99943
AFUA_3G11610	AFUA_6G12820	0.99943
AFUA_4G10820	AFUA_5G01760	0.999391
AFUA_3G11960	AFUA_1G01420	0.99939
AFUA_5G01900	AFUA_8G00790	0.99938
AFUA_4G10110	AFUA_2G09630	0.99938
AFUA_5G06120	AFUA_8G02730	0.999354
AFUA_4G10820	AFUA_2G09640	0.999289
AFUA_3G06170	AFUA_5G14290	0.999289
AFUA_3G06170	AFUA_5G07100	0.999289
AFUA_3G10120	AFUA_3G13465	0.999274
AFUA_3G10120	AFUA_3G13460	0.999274
AFUA_3G10120	AFUA_3G13420	0.999274
AFUA_2G05540	AFUA_7G08290	0.999255
AFUA_2G05540	AFUA_7G08280	0.999255
AFUA_2G05540	AFUA_7G07030	0.999255
AFUA_2G05540	AFUA_7G07020	0.999255
AFUA_2G05540	AFUA_5G06360	0.999255
AFUA_2G05540	AFUA_5G02460	0.999255
AFUA_2G05540	AFUA_4G13270	0.999255
AFUA_3G11990	AFUA_4G07780	0.999253
AFUA_3G11990	AFUA_4G07760	0.999253
AFUA_3G11990	AFUA_4G07730	0.999253
AFUA_4G10820	AFUA_5G07560	0.999187
AFUA_3G06170	AFUA_3G00620	0.999187
AFUA_3G11960	AFUA_2G11760	0.999186
AFUA_3G11960	AFUA_2G11730	0.999186
AFUA_5G01900	AFUA_4G06050	0.999174
AFUA_5G01900	AFUA_4G06030	0.999174
AFUA_6G02110	AFUA_2G02330	0.999159
AFUA_6G02110	AFUA_2G02275	0.999159
AFUA_5G06120	AFUA_3G08090	0.999138
AFUA_5G06120	AFUA_3G08070	0.999138
AFUA_5G05990	AFUA_7G05000	0.999129
AFUA_5G05990	AFUA_7G04950	0.999129
AFUA_4G08590	AFUA_7G05000	0.999129
AFUA_4G08590	AFUA_7G04950	0.999129
AFUA_3G08520	AFUA_5G09400	0.999116
AFUA_3G08520	AFUA_5G09360	0.999116
AFUA_3G08520	AFUA_5G09350	0.999116
AFUA_3G06170	AFUA_4G03220	0.999086
AFUA_3G11960	AFUA_5G02740	0.999085
AFUA_6G02110	AFUA_5G08500	0.999039
AFUA_5G06120	AFUA_6G08760	0.99903
AFUA_5G05990	AFUA_5G13725	0.999021
AFUA_4G08590	AFUA_5G13725	0.999021
AFUA_4G10110	AFUA_2G01160	0.999018
AFUA_4G10110	AFUA_2G01130	0.999018
AFUA_4G10110	AFUA_2G01110	0.999018
AFUA_4G10110	AFUA_2G01090	0.999018
AFUA_4G10110	AFUA_1G07310	0.999018
AFUA_3G06170	AFUA_8G04130	0.998984
AFUA_3G11960	AFUA_6G07590	0.998983
AFUA_3G10120	AFUA_1G01260	0.998944
AFUA_3G10120	AFUA_1G01210	0.998944
AFUA_4G10820	AFUA_7G04520	0.998934
AFUA_4G10820	AFUA_2G00510	0.998934
AFUA_4G10820	AFUA_2G00470	0.998934
AFUA_5G05990	AFUA_4G11420	0.998912
AFUA_4G08590	AFUA_4G11420	0.998912
AFUA_3G06170	AFUA_2G17640	0.998883
AFUA_5G01900	AFUA_2G08750	0.998864
AFUA_5G01900	AFUA_2G08730	0.998864
AFUA_5G01900	AFUA_2G08690	0.998864
AFUA_5G01900	AFUA_2G08670	0.998864
AFUA_5G06120	AFUA_7G01760	0.998815
AFUA_5G06120	AFUA_7G01740	0.998815
AFUA_5G05990	AFUA_5G03310	0.998803
AFUA_4G08590	AFUA_5G03310	0.998803
AFUA_6G02110	AFUA_1G10390	0.998799
AFUA_6G02110	AFUA_1G10380	0.998799
AFUA_4G10820	AFUA_1G11055	0.998781
AFUA_3G08520	AFUA_8G02730	0.998737
AFUA_3G11960	AFUA_6G10860	0.998729
AFUA_3G11960	AFUA_4G00290	0.998729
AFUA_3G11960	AFUA_4G00280	0.998729
AFUA_4G10820	AFUA_1G13230	0.99868
AFUA_3G06170	AFUA_4G09370	0.998679
AFUA_3G06170	AFUA_3G00280	0.998679
AFUA_5G01900	AFUA_1G12090	0.998657
AFUA_4G10110	AFUA_6G10090	0.998657
AFUA_4G10110	AFUA_6G10080	0.998657
AFUA_4G12180	AFUA_1G03175	0.998644
AFUA_4G12180	AFUA_1G03170	0.998644
AFUA_4G12180	AFUA_1G03130	0.998644
AFUA_1G14750	AFUA_1G14440	0.998596
AFUA_1G14750	AFUA_1G14430	0.998596
AFUA_1G14750	AFUA_1G14420	0.998596
AFUA_1G14750	AFUA_1G14410	0.998596
AFUA_1G14750	AFUA_1G14400	0.998596
AFUA_1G14750	AFUA_1G14390	0.998596
AFUA_1G14750	AFUA_1G14350	0.998596
AFUA_3G11610	AFUA_3G02700	0.998576
AFUA_3G11610	AFUA_3G02685	0.998576
AFUA_6G02110	AFUA_3G09270	0.998558
AFUA_6G02110	AFUA_1G06410	0.998558
AFUA_5G01900	AFUA_2G13770	0.998554
AFUA_4G10110	AFUA_1G16556	0.998553
AFUA_5G06120	AFUA_5G07930	0.998545
AFUA_5G06120	AFUA_5G07920	0.998545
AFUA_5G06120	AFUA_5G07890	0.998545
AFUA_5G05990	AFUA_3G15150	0.998531
AFUA_5G05990	AFUA_3G15110	0.998531
AFUA_5G05990	AFUA_3G15070	0.998531
AFUA_4G08590	AFUA_3G15150	0.998531
AFUA_4G08590	AFUA_3G15110	0.998531
AFUA_4G08590	AFUA_3G15070	0.998531
AFUA_3G06170	AFUA_4G10640	0.998476
AFUA_3G06170	AFUA_4G10570	0.998476
AFUA_3G11960	AFUA_1G16830	0.998475
AFUA_3G11960	AFUA_1G16790	0.998475
AFUA_5G01900	AFUA_1G08760	0.998451
AFUA_5G06120	AFUA_2G02020	0.998384
AFUA_4G10820	AFUA_2G15340	0.998375
AFUA_4G10820	AFUA_2G15330	0.998375
AFUA_4G10820	AFUA_2G06060	0.998375
AFUA_4G10820	AFUA_2G06050	0.998375
AFUA_3G06170	AFUA_8G01320	0.998375
AFUA_5G01900	AFUA_4G04750	0.998347
AFUA_4G10110	AFUA_7G01930	0.998295
AFUA_4G10110	AFUA_7G01900	0.998295
AFUA_4G10110	AFUA_7G01890	0.998295
AFUA_3G11610	AFUA_2G17160	0.998291
AFUA_5G06120	AFUA_2G13240	0.998276
AFUA_3G06170	AFUA_2G15760	0.998273
AFUA_3G11960	AFUA_1G11370	0.998271
AFUA_3G11960	AFUA_1G11310	0.998271
AFUA_5G05990	AFUA_5G13970	0.998259
AFUA_5G05990	AFUA_5G13890	0.998259
AFUA_4G08590	AFUA_5G13970	0.998259
AFUA_4G08590	AFUA_5G13890	0.998259
AFUA_6G02110	AFUA_6G08880	0.998258
AFUA_6G02110	AFUA_6G08860	0.998258
AFUA_6G02110	AFUA_6G08830	0.998258
AFUA_3G08520	AFUA_1G00130	0.998232
AFUA_3G08520	AFUA_1G00110	0.998232
AFUA_4G10820	AFUA_6G03660	0.998172
AFUA_3G11960	AFUA_6G03460	0.99817
AFUA_5G01900	AFUA_4G01392	0.998089
AFUA_5G01900	AFUA_4G01380	0.998089
AFUA_5G01900	AFUA_4G01350	0.998089
AFUA_3G06170	AFUA_2G15340	0.99807
AFUA_3G06170	AFUA_2G15330	0.99807
AFUA_4G10110	AFUA_6G10850	0.998037
AFUA_4G10110	AFUA_2G15010	0.998037
AFUA_3G11990	AFUA_6G08560	0.998008
AFUA_3G11990	AFUA_6G08550	0.998008
AFUA_3G11960	AFUA_1G16820	0.997966
AFUA_3G11960	AFUA_1G16780	0.997966
AFUA_6G02110	AFUA_8G05940	0.997957
AFUA_6G02110	AFUA_8G05890	0.997957
AFUA_5G06120	AFUA_2G03790	0.997953
AFUA_5G06120	AFUA_2G03780	0.997953
AFUA_5G06120	AFUA_2G03740	0.997953
AFUA_5G06120	AFUA_2G03730	0.997953
AFUA_5G01900	AFUA_7G05420	0.997934
AFUA_4G10110	AFUA_1G07195	0.997933
AFUA_4G10820	AFUA_4G11140	0.997918
AFUA_4G10820	AFUA_4G11100	0.997918
AFUA_4G10820	AFUA_1G13195	0.997918
AFUA_4G10110	AFUA_4G00750	0.99783
AFUA_3G08520	AFUA_1G05745	0.997727
AFUA_3G08520	AFUA_1G05740	0.997727
AFUA_3G06170	AFUA_6G04700	0.997714
AFUA_3G06170	AFUA_4G00800	0.997714
AFUA_3G06170	AFUA_4G00760	0.997714
AFUA_3G06170	AFUA_4G00750	0.997714
AFUA_3G06170	AFUA_3G00930	0.997714
AFUA_3G11960	AFUA_6G10930	0.997712
AFUA_3G11960	AFUA_6G10890	0.997712
AFUA_3G11960	AFUA_6G10880	0.997712
AFUA_4G10820	AFUA_7G06440	0.997664
AFUA_4G10820	AFUA_7G06400	0.997664
AFUA_5G06120	AFUA_1G13650	0.99763
AFUA_5G06120	AFUA_1G13640	0.99763
AFUA_4G10110	AFUA_5G08870	0.997623
AFUA_4G10110	AFUA_3G08560	0.997623
AFUA_3G11330	AFUA_7G05200	0.997621
AFUA_3G11330	AFUA_7G05180	0.997621
AFUA_3G11330	AFUA_7G05160	0.997621
AFUA_3G11330	AFUA_7G05150	0.997621
AFUA_3G11330	AFUA_7G05120	0.997621
AFUA_3G11330	AFUA_3G02640	0.997621
AFUA_3G11330	AFUA_3G02610	0.997621
AFUA_3G11330	AFUA_3G02590	0.997621
AFUA_3G11330	AFUA_3G02585	0.997621
AFUA_3G11330	AFUA_3G02580	0.997621
AFUA_3G11330	AFUA_3G02570	0.997621
AFUA_3G11330	AFUA_3G02310	0.997621
AFUA_3G11330	AFUA_3G02300	0.997621
AFUA_3G11330	AFUA_1G04600	0.997621
AFUA_3G11330	AFUA_1G04570	0.997621
AFUA_5G05990	AFUA_8G01790	0.997606
AFUA_5G05990	AFUA_8G01770	0.997606
AFUA_5G05990	AFUA_8G01760	0.997606
AFUA_5G05990	AFUA_8G01750	0.997606
AFUA_5G05990	AFUA_8G01730	0.997606
AFUA_5G05990	AFUA_8G01720	0.997606
AFUA_5G05990	AFUA_3G01150	0.997606
AFUA_5G05990	AFUA_3G01140	0.997606
AFUA_5G05990	AFUA_3G01130	0.997606
AFUA_5G05990	AFUA_3G01110	0.997606
AFUA_4G08590	AFUA_8G01790	0.997606
AFUA_4G08590	AFUA_8G01770	0.997606
AFUA_4G08590	AFUA_8G01760	0.997606
AFUA_4G08590	AFUA_8G01750	0.997606
AFUA_4G08590	AFUA_8G01730	0.997606
AFUA_4G08590	AFUA_8G01720	0.997606
AFUA_4G08590	AFUA_3G01150	0.997606
AFUA_4G08590	AFUA_3G01140	0.997606
AFUA_4G08590	AFUA_3G01130	0.997606
AFUA_4G08590	AFUA_3G01110	0.997606
AFUA_6G02110	AFUA_4G11390	0.997597
AFUA_6G02110	AFUA_4G11380	0.997597
AFUA_6G02110	AFUA_4G11350	0.997597
AFUA_6G02110	AFUA_4G11340	0.997597
AFUA_3G11960	AFUA_3G14620	0.997559
AFUA_5G06120	AFUA_2G01650	0.997522
AFUA_5G01900	AFUA_8G06554	0.997521
AFUA_5G01900	AFUA_7G05560	0.997521
AFUA_5G01900	AFUA_4G01430	0.997521
AFUA_5G01900	AFUA_3G00220	0.997521
AFUA_5G01900	AFUA_2G09710	0.997521
AFUA_5G01900	AFUA_1G16890	0.997521
AFUA_3G06170	AFUA_2G16692	0.99746
AFUA_3G11960	AFUA_1G12460	0.997458
AFUA_3G11610	AFUA_5G09790	0.997437
AFUA_3G11610	AFUA_5G09770	0.997437
AFUA_3G11610	AFUA_5G09740	0.997437
AFUA_3G11610	AFUA_5G09720	0.997437
AFUA_5G06120	AFUA_5G00500	0.997414
AFUA_4G10820	AFUA_6G07950	0.99741
AFUA_4G10820	AFUA_6G07940	0.99741
AFUA_4G10820	AFUA_4G07070	0.99741
AFUA_4G10110	AFUA_3G13930	0.997365
AFUA_4G10110	AFUA_3G13910	0.997365
AFUA_4G10110	AFUA_3G13900	0.997365
AFUA_3G06170	AFUA_7G08220	0.997359
AFUA_3G11960	AFUA_5G02620	0.997356
AFUA_3G06170	AFUA_5G01220	0.997257
AFUA_3G11960	AFUA_1G00100	0.997254
AFUA_6G02110	AFUA_2G15590	0.997237
AFUA_6G02110	AFUA_2G15550	0.997237
AFUA_5G01900	AFUA_5G09220	0.997211
AFUA_3G11960	AFUA_3G03810	0.997153
AFUA_5G06120	AFUA_5G07580	0.997145
AFUA_5G06120	AFUA_5G07550	0.997145
AFUA_5G06120	AFUA_5G07530	0.997145
AFUA_4G10110	AFUA_2G08940	0.997107
AFUA_4G10110	AFUA_2G08900	0.997107
AFUA_4G10820	AFUA_1G13220	0.997105
AFUA_4G10820	AFUA_1G13210	0.997105
AFUA_4G10820	AFUA_1G13180	0.997105
AFUA_3G08520	AFUA_6G08640	0.997096
AFUA_3G08520	AFUA_6G08620	0.997096
AFUA_3G08520	AFUA_6G08570	0.997096
AFUA_1G14750	AFUA_8G07100	0.997064
AFUA_1G14750	AFUA_8G07090	0.997064
AFUA_1G14750	AFUA_8G07080	0.997064
AFUA_1G14750	AFUA_8G07070	0.997064
AFUA_1G14750	AFUA_8G07030	0.997064
AFUA_3G11960	AFUA_6G00330	0.997051
AFUA_5G05990	AFUA_2G00400	0.996953
AFUA_5G05990	AFUA_2G00370	0.996953
AFUA_4G10820	AFUA_7G00890	0.996953
AFUA_4G08590	AFUA_2G00400	0.996953
AFUA_4G08590	AFUA_2G00370	0.996953
AFUA_3G11960	AFUA_2G11400	0.996949
AFUA_6G02110	AFUA_3G13260	0.996936
AFUA_6G02110	AFUA_3G13230	0.996936
AFUA_6G02110	AFUA_3G13220	0.996936
AFUA_3G06170	AFUA_6G12660	0.996902
AFUA_3G06170	AFUA_6G12620	0.996902
AFUA_3G06170	AFUA_2G03000	0.996902
AFUA_3G06170	AFUA_2G02970	0.996902
AFUA_3G06170	AFUA_1G06200	0.996902
AFUA_4G10110	AFUA_8G02610	0.9969
AFUA_4G10110	AFUA_1G12530	0.9969
AFUA_5G06120	AFUA_4G06640	0.996875
AFUA_5G06120	AFUA_4G06610	0.996875
AFUA_4G10820	AFUA_4G03220	0.996852
AFUA_3G11960	AFUA_5G04360	0.996848
AFUA_4G10820	AFUA_3G09400	0.99675
AFUA_3G11960	AFUA_3G11330	0.996746
AFUA_2G11780	AFUA_8G01710	0.996736
AFUA_2G11780	AFUA_8G01680	0.996736
AFUA_2G11780	AFUA_8G01670	0.996736
AFUA_2G11780	AFUA_7G08640	0.996736
AFUA_2G11780	AFUA_7G08630	0.996736
AFUA_2G11780	AFUA_6G11700	0.996736
AFUA_2G11780	AFUA_6G11660	0.996736
AFUA_2G11780	AFUA_6G11640	0.996736
AFUA_2G11780	AFUA_6G06720	0.996736
AFUA_2G11780	AFUA_6G06680	0.996736
AFUA_2G11780	AFUA_5G08300	0.996736
AFUA_2G11780	AFUA_5G08260	0.996736
AFUA_2G11780	AFUA_4G03000	0.996736
AFUA_2G11780	AFUA_4G02940	0.996736
AFUA_2G11780	AFUA_3G09235	0.996736
AFUA_2G11780	AFUA_3G09190	0.996736
AFUA_2G11780	AFUA_3G02360	0.996736
AFUA_2G11780	AFUA_3G02315	0.996736
AFUA_2G11780	AFUA_3G02310	0.996736
AFUA_2G11780	AFUA_3G01160	0.996736
AFUA_2G11780	AFUA_2G13210	0.996736
AFUA_2G11780	AFUA_2G00270	0.996736
AFUA_2G11780	AFUA_2G00220	0.996736
AFUA_2G11780	AFUA_1G15470	0.996736
AFUA_2G11780	AFUA_1G15460	0.996736
AFUA_2G11780	AFUA_1G15450	0.996736
AFUA_2G11780	AFUA_1G11330	0.996736
AFUA_2G11780	AFUA_1G11320	0.996736
AFUA_2G11780	AFUA_1G11270	0.996736
AFUA_4G10110	AFUA_3G01840	0.996693
AFUA_4G10110	AFUA_2G17230	0.996693
AFUA_4G10820	AFUA_1G17340	0.996648
AFUA_3G06170	AFUA_4G13850	0.996648
AFUA_6G02110	AFUA_8G06340	0.996636
AFUA_6G02110	AFUA_6G14150	0.996636
AFUA_4G10110	AFUA_6G11540	0.99659
AFUA_5G05990	AFUA_2G15100	0.996572
AFUA_5G05990	AFUA_2G15060	0.996572
AFUA_5G05990	AFUA_2G05500	0.996572
AFUA_5G05990	AFUA_2G05490	0.996572
AFUA_5G05990	AFUA_1G11590	0.996572
AFUA_4G08590	AFUA_2G15100	0.996572
AFUA_4G08590	AFUA_2G15060	0.996572
AFUA_4G08590	AFUA_2G05500	0.996572
AFUA_4G08590	AFUA_2G05490	0.996572
AFUA_4G08590	AFUA_1G11590	0.996572
AFUA_5G06120	AFUA_3G07200	0.996552
AFUA_5G06120	AFUA_3G07155	0.996552
AFUA_5G06120	AFUA_3G07150	0.996552
AFUA_5G06120	AFUA_3G07140	0.996552
AFUA_4G10820	AFUA_2G06205	0.996547
AFUA_3G06170	AFUA_4G03645	0.996546
AFUA_3G11960	AFUA_1G16800	0.996543
AFUA_3G11960	AFUA_1G16770	0.996543
AFUA_3G13870	AFUA_5G08170	0.996532
AFUA_3G13870	AFUA_5G08140	0.996532
AFUA_3G13870	AFUA_3G14920	0.996532
AFUA_3G13870	AFUA_3G14910	0.996532
AFUA_3G13870	AFUA_3G09700	0.996532
AFUA_3G13870	AFUA_3G09690	0.996532
AFUA_3G13870	AFUA_3G00450	0.996532
AFUA_3G13870	AFUA_3G00440	0.996532
AFUA_3G13870	AFUA_3G00430	0.996532
AFUA_3G13870	AFUA_3G00420	0.996532
AFUA_3G13870	AFUA_3G00410	0.996532
AFUA_3G13870	AFUA_3G00380	0.996532
AFUA_3G13870	AFUA_2G04450	0.996532
AFUA_3G13870	AFUA_2G04430	0.996532
AFUA_3G13870	AFUA_2G04420	0.996532
AFUA_3G13870	AFUA_2G04400	0.996532
AFUA_3G13870	AFUA_1G14970	0.996532
AFUA_3G11990	AFUA_1G07370	0.996514
AFUA_3G11990	AFUA_1G07360	0.996514
AFUA_3G11990	AFUA_1G07320	0.996514
AFUA_3G11990	AFUA_1G07310	0.996514
AFUA_5G01900	AFUA_7G04740	0.996488
AFUA_5G01900	AFUA_7G04720	0.996488
AFUA_5G01900	AFUA_7G04460	0.996488
AFUA_5G01900	AFUA_7G04420	0.996488
AFUA_5G01900	AFUA_7G01420	0.996488
AFUA_5G01900	AFUA_7G01410	0.996488
AFUA_5G01900	AFUA_7G01370	0.996488
AFUA_5G01900	AFUA_7G01350	0.996488
AFUA_5G01900	AFUA_6G08590	0.996488
AFUA_5G01900	AFUA_5G13510	0.996488
AFUA_5G01900	AFUA_2G05420	0.996488
AFUA_5G01900	AFUA_1G11700	0.996488
AFUA_3G08520	AFUA_3G02790	0.996465
AFUA_3G08520	AFUA_3G02785	0.996465
AFUA_4G10820	AFUA_6G10100	0.996445
AFUA_3G06170	AFUA_1G15290	0.996445
AFUA_3G11960	AFUA_5G12660	0.996441
AFUA_6G02110	AFUA_4G03810	0.996396
AFUA_6G02110	AFUA_4G03780	0.996396
AFUA_4G10110	AFUA_2G05020	0.996383
AFUA_4G10110	AFUA_2G04980	0.996383
AFUA_3G06170	AFUA_8G01250	0.996343
AFUA_4G10110	AFUA_6G06328	0.99628
AFUA_6G02110	AFUA_3G10180	0.996275
AFUA_4G10820	AFUA_4G00800	0.996242
AFUA_4G10820	AFUA_4G00760	0.996242
AFUA_3G06170	AFUA_5G01760	0.996241
AFUA_3G11960	AFUA_1G11350	0.996238
AFUA_3G11960	AFUA_1G11300	0.996238
AFUA_5G05990	AFUA_5G03150	0.996192
AFUA_5G05990	AFUA_5G03110	0.996192
AFUA_4G08590	AFUA_5G03150	0.996192
AFUA_4G08590	AFUA_5G03110	0.996192
AFUA_5G06120	AFUA_5G11400	0.996175
AFUA_5G06120	AFUA_5G11390	0.996175
AFUA_5G06120	AFUA_5G11355	0.996175
AFUA_1G14750	AFUA_5G09070	0.996171
AFUA_1G14750	AFUA_5G09050	0.996171
AFUA_3G11960	AFUA_7G00600	0.996136
AFUA_4G10820	AFUA_8G01200	0.996039
AFUA_4G10820	AFUA_3G01660	0.996039
AFUA_3G06170	AFUA_1G10645	0.996038
AFUA_3G06170	AFUA_1G10630	0.996038
AFUA_3G08520	AFUA_1G10390	0.99596
AFUA_3G08520	AFUA_1G10380	0.99596
AFUA_4G10820	AFUA_2G16670	0.995937
AFUA_3G06170	AFUA_4G12180	0.995937
AFUA_3G11960	AFUA_4G10470	0.995932
AFUA_3G11960	AFUA_4G10420	0.995932
AFUA_5G05990	AFUA_4G11760	0.995919
AFUA_5G05990	AFUA_4G11720	0.995919
AFUA_5G05990	AFUA_4G11710	0.995919
AFUA_4G08590	AFUA_4G11760	0.995919
AFUA_4G08590	AFUA_4G11720	0.995919
AFUA_4G08590	AFUA_4G11710	0.995919
AFUA_3G11610	AFUA_1G14074	0.99587
AFUA_3G11610	AFUA_1G14072	0.99587
AFUA_3G11610	AFUA_1G14060	0.99587
AFUA_3G11610	AFUA_1G14050	0.99587
AFUA_3G11610	AFUA_1G14040	0.99587
AFUA_3G11610	AFUA_1G14020	0.99587
AFUA_3G11610	AFUA_1G14010	0.99587
AFUA_5G06120	AFUA_3G06700	0.995852
AFUA_5G06120	AFUA_3G06660	0.995852
AFUA_5G06120	AFUA_3G06650	0.995852
AFUA_4G10820	AFUA_6G03620	0.995836
AFUA_3G06170	AFUA_4G12150	0.995835
AFUA_4G10110	AFUA_6G03510	0.995815
AFUA_4G10110	AFUA_6G03500	0.995815
AFUA_4G10110	AFUA_5G11880	0.995815
AFUA_4G10110	AFUA_3G03380	0.995815
AFUA_4G10110	AFUA_3G01850	0.995815
AFUA_4G10110	AFUA_3G01800	0.995815
AFUA_4G10110	AFUA_1G04310	0.995815
AFUA_5G05990	AFUA_5G11860	0.995756
AFUA_4G08590	AFUA_5G11860	0.995756
AFUA_4G10820	AFUA_1G15360	0.995734
AFUA_5G01900	AFUA_1G17170	0.995713
AFUA_5G01900	AFUA_1G17140	0.995713
AFUA_5G01900	AFUA_1G17120	0.995713
AFUA_4G10820	AFUA_6G06820	0.995633
AFUA_3G11960	AFUA_8G02550	0.995627
AFUA_3G11960	AFUA_8G02525	0.995627
AFUA_3G11960	AFUA_8G02520	0.995627
AFUA_3G11960	AFUA_6G08560	0.995627
AFUA_5G06120	AFUA_4G10690	0.995582
AFUA_5G06120	AFUA_4G10630	0.995582
AFUA_3G06170	AFUA_1G07480	0.995581
AFUA_3G06170	AFUA_1G07430	0.995581
AFUA_3G06170	AFUA_1G07420	0.995581
AFUA_5G01900	AFUA_5G13740	0.995558
AFUA_1G14750	AFUA_5G04370	0.995532
AFUA_1G14750	AFUA_5G04350	0.995532
AFUA_1G14750	AFUA_5G04340	0.995532
AFUA_5G01900	AFUA_5G13750	0.995455
AFUA_3G06170	AFUA_3G06540	0.995429
AFUA_5G06120	AFUA_4G04230	0.995313
AFUA_5G06120	AFUA_4G04200	0.995313
AFUA_5G06120	AFUA_4G04190	0.995313
AFUA_4G10820	AFUA_4G14500	0.995277
AFUA_4G10820	AFUA_4G14490	0.995277
AFUA_4G10820	AFUA_4G14470	0.995277
AFUA_4G10820	AFUA_4G14440	0.995277
AFUA_4G10820	AFUA_4G14420	0.995277
AFUA_6G02110	AFUA_7G04290	0.995254
AFUA_6G02110	AFUA_7G04250	0.995254
AFUA_6G02110	AFUA_6G03025	0.995254
AFUA_6G02110	AFUA_5G05480	0.995254
AFUA_6G02110	AFUA_5G05470	0.995254
AFUA_6G02110	AFUA_4G14040	0.995254
AFUA_6G02110	AFUA_2G14390	0.995254
AFUA_6G02110	AFUA_2G14340	0.995254
AFUA_6G02110	AFUA_2G13050	0.995254
AFUA_6G02110	AFUA_2G13020	0.995254
AFUA_6G02110	AFUA_2G13000	0.995254
AFUA_6G02110	AFUA_2G12220	0.995254
AFUA_6G02110	AFUA_2G08040	0.995254
AFUA_6G02110	AFUA_1G06950	0.995254
AFUA_6G02110	AFUA_1G06920	0.995254
AFUA_3G06170	AFUA_6G07855	0.995226
AFUA_3G06170	AFUA_2G10890	0.995226
AFUA_3G11960	AFUA_4G07670	0.995221
AFUA_3G11960	AFUA_4G07660	0.995221
AFUA_3G11960	AFUA_4G07640	0.995221
AFUA_3G11960	AFUA_4G07610	0.995221
AFUA_5G01900	AFUA_2G17460	0.995197
AFUA_5G01900	AFUA_2G17450	0.995197
AFUA_5G01900	AFUA_2G17410	0.995197
AFUA_5G06120	AFUA_1G06440	0.995151
AFUA_7G04340	AFUA_2G07720	0.995146
AFUA_7G04340	AFUA_2G07710	0.995146
AFUA_7G04340	AFUA_2G07700	0.995146
AFUA_7G04340	AFUA_2G07690	0.995146
AFUA_7G04340	AFUA_2G07680	0.995146
AFUA_7G04340	AFUA_1G10570	0.995146
AFUA_7G04340	AFUA_1G10540	0.995146
AFUA_7G04340	AFUA_1G10525	0.995146
AFUA_7G04340	AFUA_1G10497	0.995146
AFUA_7G04340	AFUA_1G10480	0.995146
AFUA_4G10110	AFUA_6G03945	0.995143
AFUA_4G10110	AFUA_6G03940	0.995143
AFUA_4G10110	AFUA_6G03900	0.995143
AFUA_4G10110	AFUA_4G04220	0.995143
AFUA_4G10110	AFUA_1G07190	0.995143
AFUA_4G10110	AFUA_1G07150	0.995143
AFUA_3G08520	AFUA_5G12257	0.995076
AFUA_3G08520	AFUA_5G12254	0.995076
AFUA_3G08520	AFUA_5G12250	0.995076
AFUA_3G08520	AFUA_5G12214	0.995076
AFUA_3G08520	AFUA_5G12212	0.995076
AFUA_4G10820	AFUA_2G17210	0.995023
AFUA_3G06170	AFUA_1G13210	0.995022
AFUA_3G06170	AFUA_1G13180	0.995022
AFUA_3G11960	AFUA_2G00460	0.995017
AFUA_4G10820	AFUA_4G13850	0.994922
AFUA_1G14750	AFUA_1G00840	0.994894
AFUA_1G14750	AFUA_1G00830	0.994894
AFUA_4G10820	AFUA_6G12660	0.99482
AFUA_5G06120	AFUA_6G04910	0.994774
AFUA_5G06120	AFUA_6G04900	0.994774
AFUA_5G06120	AFUA_6G04890	0.994774
AFUA_5G06120	AFUA_6G04870	0.994774
AFUA_5G06120	AFUA_6G04850	0.994774
AFUA_3G06170	AFUA_6G13030	0.994768
AFUA_3G06170	AFUA_6G08680	0.994768
AFUA_3G06170	AFUA_5G12010	0.994768
AFUA_3G11960	AFUA_4G10460	0.994763
AFUA_3G11960	AFUA_4G10450	0.994763
AFUA_3G11960	AFUA_4G10410	0.994763
AFUA_4G10820	AFUA_4G03645	0.994719
AFUA_4G10110	AFUA_7G06780	0.994626
AFUA_4G10110	AFUA_2G17280	0.994626
AFUA_4G10110	AFUA_2G17270	0.994626
AFUA_4G10110	AFUA_2G17250	0.994626
AFUA_3G11960	AFUA_2G08680	0.994611
AFUA_3G11990	AFUA_2G13060	0.994522
AFUA_3G11990	AFUA_2G13050	0.994522
AFUA_3G11990	AFUA_2G13020	0.994522
AFUA_3G11990	AFUA_2G13000	0.994522
AFUA_4G10820	AFUA_3G02270	0.994516
AFUA_4G10820	AFUA_3G02253	0.994516
AFUA_3G06170	AFUA_8G06820	0.994464
AFUA_3G06170	AFUA_4G07670	0.994464
AFUA_3G06170	AFUA_4G07640	0.994464
AFUA_3G08520	AFUA_4G07400	0.994444
AFUA_4G10110	AFUA_1G07670	0.99442
AFUA_4G10820	AFUA_8G00910	0.994414
AFUA_4G12410	AFUA_8G04260	0.99439
AFUA_4G12410	AFUA_8G02770	0.99439
AFUA_4G12410	AFUA_8G02760	0.99439
AFUA_4G12410	AFUA_8G02750	0.99439
AFUA_4G12410	AFUA_8G02740	0.99439
AFUA_4G12410	AFUA_8G02720	0.99439
AFUA_4G12410	AFUA_8G01222	0.99439
AFUA_4G12410	AFUA_8G01170	0.99439
AFUA_4G12410	AFUA_7G08290	0.99439
AFUA_4G12410	AFUA_7G07090	0.99439
AFUA_4G12410	AFUA_7G07030	0.99439
AFUA_4G12410	AFUA_7G07020	0.99439
AFUA_4G12410	AFUA_7G02505	0.99439
AFUA_4G12410	AFUA_7G02500	0.99439
AFUA_4G12410	AFUA_7G01320	0.99439
AFUA_4G12410	AFUA_7G01020	0.99439
AFUA_4G12410	AFUA_7G00970	0.99439
AFUA_4G12410	AFUA_7G00960	0.99439
AFUA_4G12410	AFUA_6G12700	0.99439
AFUA_4G12410	AFUA_6G12680	0.99439
AFUA_4G12410	AFUA_6G12640	0.99439
AFUA_4G12410	AFUA_6G10930	0.99439
AFUA_4G12410	AFUA_6G10890	0.99439
AFUA_4G12410	AFUA_6G10880	0.99439
AFUA_4G12410	AFUA_6G10860	0.99439
AFUA_4G12410	AFUA_6G10310	0.99439
AFUA_4G12410	AFUA_6G07800	0.99439
AFUA_4G12410	AFUA_6G07790	0.99439
AFUA_4G12410	AFUA_6G06390	0.99439
AFUA_4G12410	AFUA_6G06370	0.99439
AFUA_4G12410	AFUA_6G06360	0.99439
AFUA_4G12410	AFUA_6G05200	0.99439
AFUA_4G12410	AFUA_6G05180	0.99439
AFUA_4G12410	AFUA_6G05160	0.99439
AFUA_4G12410	AFUA_5G08620	0.99439
AFUA_4G12410	AFUA_5G08610	0.99439
AFUA_4G12410	AFUA_5G08600	0.99439
AFUA_4G12410	AFUA_5G08580	0.99439
AFUA_4G12410	AFUA_5G03810	0.99439
AFUA_4G12410	AFUA_5G03800	0.99439
AFUA_4G12410	AFUA_5G03760	0.99439
AFUA_4G12410	AFUA_5G02570	0.99439
AFUA_4G12410	AFUA_5G02560	0.99439
AFUA_4G12410	AFUA_5G02050	0.99439
AFUA_4G12410	AFUA_5G02040	0.99439
AFUA_4G12410	AFUA_5G02030	0.99439
AFUA_4G12410	AFUA_5G02020	0.99439
AFUA_4G12410	AFUA_5G02000	0.99439
AFUA_4G12410	AFUA_5G01770	0.99439
AFUA_4G12410	AFUA_5G01730	0.99439
AFUA_4G12410	AFUA_5G01590	0.99439
AFUA_4G12410	AFUA_5G01530	0.99439
AFUA_4G12410	AFUA_5G01520	0.99439
AFUA_4G12410	AFUA_5G01000	0.99439
AFUA_4G12410	AFUA_5G00990	0.99439
AFUA_4G12410	AFUA_5G00980	0.99439
AFUA_4G12410	AFUA_5G00975	0.99439
AFUA_4G12410	AFUA_5G00940	0.99439
AFUA_4G12410	AFUA_4G08960	0.99439
AFUA_4G12410	AFUA_4G08920	0.99439
AFUA_4G12410	AFUA_4G08900	0.99439
AFUA_4G12410	AFUA_4G06520	0.99439
AFUA_4G12410	AFUA_4G04030	0.99439
AFUA_4G12410	AFUA_4G00790	0.99439
AFUA_4G12410	AFUA_3G07100	0.99439
AFUA_4G12410	AFUA_3G07040	0.99439
AFUA_4G12410	AFUA_3G04300	0.99439
AFUA_4G12410	AFUA_3G01650	0.99439
AFUA_4G12410	AFUA_2G15100	0.99439
AFUA_4G12410	AFUA_2G15090	0.99439
AFUA_4G12410	AFUA_2G15085	0.99439
AFUA_4G12410	AFUA_2G15080	0.99439
AFUA_4G12410	AFUA_2G12720	0.99439
AFUA_4G12410	AFUA_2G12650	0.99439
AFUA_4G12410	AFUA_2G09650	0.99439
AFUA_4G12410	AFUA_2G04740	0.99439
AFUA_4G12410	AFUA_2G04710	0.99439
AFUA_4G12410	AFUA_2G01410	0.99439
AFUA_4G12410	AFUA_2G01400	0.99439
AFUA_4G12410	AFUA_2G01370	0.99439
AFUA_4G12410	AFUA_2G01360	0.99439
AFUA_4G12410	AFUA_2G01340	0.99439
AFUA_4G12410	AFUA_1G17090	0.99439
AFUA_4G12410	AFUA_1G17070	0.99439
AFUA_4G12410	AFUA_1G16060	0.99439
AFUA_4G12410	AFUA_1G15710	0.99439
AFUA_4G12410	AFUA_1G13960	0.99439
AFUA_4G12410	AFUA_1G13940	0.99439
AFUA_4G12410	AFUA_1G13930	0.99439
AFUA_4G12410	AFUA_1G13910	0.99439
AFUA_4G12410	AFUA_1G05660	0.99439
AFUA_4G12410	AFUA_1G05630	0.99439
AFUA_4G12410	AFUA_1G04610	0.99439
AFUA_4G12410	AFUA_1G03080	0.99439
AFUA_4G12410	AFUA_1G00580	0.99439
AFUA_4G12410	AFUA_1G00510	0.99439
AFUA_1G14750	AFUA_2G00150	0.994383
AFUA_1G14750	AFUA_2G00110	0.994383
AFUA_6G02110	AFUA_6G08580	0.994353
AFUA_5G05990	AFUA_6G08460	0.994342
AFUA_5G05990	AFUA_5G09450	0.994342
AFUA_5G05990	AFUA_5G05940	0.994342
AFUA_5G05990	AFUA_4G10050	0.994342
AFUA_5G05990	AFUA_4G10000	0.994342
AFUA_5G05990	AFUA_3G14460	0.994342
AFUA_5G05990	AFUA_3G14445	0.994342
AFUA_5G05990	AFUA_3G13720	0.994342
AFUA_5G05990	AFUA_3G09360	0.994342
AFUA_5G05990	AFUA_3G09340	0.994342
AFUA_5G05990	AFUA_3G09290	0.994342
AFUA_5G05990	AFUA_3G09270	0.994342
AFUA_5G05990	AFUA_3G08860	0.994342
AFUA_5G05990	AFUA_3G08830	0.994342
AFUA_5G05990	AFUA_3G08040	0.994342
AFUA_5G05990	AFUA_3G03420	0.994342
AFUA_5G05990	AFUA_3G03400	0.994342
AFUA_5G05990	AFUA_3G03390	0.994342
AFUA_5G05990	AFUA_3G03375	0.994342
AFUA_5G05990	AFUA_3G03370	0.994342
AFUA_5G05990	AFUA_3G02200	0.994342
AFUA_5G05990	AFUA_3G00850	0.994342
AFUA_5G05990	AFUA_3G00820	0.994342
AFUA_5G05990	AFUA_3G00810	0.994342
AFUA_4G08590	AFUA_6G08460	0.994342
AFUA_4G08590	AFUA_5G09450	0.994342
AFUA_4G08590	AFUA_5G05940	0.994342
AFUA_4G08590	AFUA_4G10050	0.994342
AFUA_4G08590	AFUA_4G10000	0.994342
AFUA_4G08590	AFUA_3G14460	0.994342
AFUA_4G08590	AFUA_3G14445	0.994342
AFUA_4G08590	AFUA_3G13720	0.994342
AFUA_4G08590	AFUA_3G09360	0.994342
AFUA_4G08590	AFUA_3G09340	0.994342
AFUA_4G08590	AFUA_3G09290	0.994342
AFUA_4G08590	AFUA_3G09270	0.994342
AFUA_4G08590	AFUA_3G08860	0.994342
AFUA_4G08590	AFUA_3G08830	0.994342
AFUA_4G08590	AFUA_3G08040	0.994342
AFUA_4G08590	AFUA_3G03420	0.994342
AFUA_4G08590	AFUA_3G03400	0.994342
AFUA_4G08590	AFUA_3G03390	0.994342
AFUA_4G08590	AFUA_3G03375	0.994342
AFUA_4G08590	AFUA_3G03370	0.994342
AFUA_4G08590	AFUA_3G02200	0.994342
AFUA_4G08590	AFUA_3G00850	0.994342
AFUA_4G08590	AFUA_3G00820	0.994342
AFUA_4G08590	AFUA_3G00810	0.994342
AFUA_3G06170	AFUA_5G11970	0.994311
AFUA_2G11780	AFUA_8G05620	0.994309
AFUA_3G11610	AFUA_5G14490	0.994304
AFUA_3G11610	AFUA_5G14410	0.994304
AFUA_3G11610	AFUA_5G14390	0.994304
AFUA_3G11610	AFUA_5G14360	0.994304
AFUA_3G11330	AFUA_5G06310	0.994291
AFUA_3G11330	AFUA_5G06280	0.994291
AFUA_3G11330	AFUA_4G14751	0.994291
AFUA_3G11330	AFUA_4G14740	0.994291
AFUA_3G11330	AFUA_4G14735	0.994291
AFUA_3G11330	AFUA_4G14712	0.994291
AFUA_3G11960	AFUA_3G11600	0.994255
AFUA_3G11960	AFUA_3G11580	0.994255
AFUA_3G11960	AFUA_3G11560	0.994255
AFUA_3G11960	AFUA_3G11550	0.994255
AFUA_3G11960	AFUA_3G11530	0.994255
AFUA_2G11780	AFUA_1G16630	0.994141
AFUA_4G10110	AFUA_6G02550	0.99411
AFUA_4G10110	AFUA_6G02540	0.99411
AFUA_4G10110	AFUA_6G02515	0.99411
AFUA_4G10110	AFUA_6G02510	0.99411
AFUA_4G10820	AFUA_6G07855	0.994109
AFUA_4G10820	AFUA_6G07850	0.994109
AFUA_4G10820	AFUA_6G07840	0.994109
AFUA_4G10820	AFUA_6G07830	0.994109
AFUA_3G06170	AFUA_1G11300	0.994108
AFUA_3G06170	AFUA_1G11290	0.994108
AFUA_6G02110	AFUA_5G08712	0.994053
AFUA_6G02110	AFUA_5G08690	0.994053
AFUA_6G02110	AFUA_3G09370	0.994053
AFUA_3G06170	AFUA_1G11330	0.994007
AFUA_3G11960	AFUA_1G03510	0.994
AFUA_4G10820	AFUA_2G09590	0.993906
AFUA_3G06170	AFUA_6G12680	0.993905
AFUA_4G10110	AFUA_3G09960	0.993903
AFUA_3G11960	AFUA_5G12130	0.993899
AFUA_6G01970	AFUA_1G16660	0.993888
AFUA_6G01970	AFUA_1G16650	0.993888
AFUA_6G01970	AFUA_1G16640	0.993888
AFUA_6G01970	AFUA_1G16635	0.993888
AFUA_6G01970	AFUA_1G16610	0.993888
AFUA_3G08520	AFUA_2G14780	0.993813
AFUA_3G08520	AFUA_2G14770	0.993813
AFUA_3G08520	AFUA_2G14760	0.993813
AFUA_4G10110	AFUA_1G01550	0.9938
AFUA_1G14750	AFUA_6G06390	0.993745
AFUA_1G14750	AFUA_6G06370	0.993745
AFUA_1G14750	AFUA_6G06360	0.993745
AFUA_4G10820	AFUA_3G07710	0.993703
AFUA_4G10820	AFUA_3G07660	0.993703
AFUA_3G11960	AFUA_3G15190	0.993644
AFUA_3G11960	AFUA_3G15160	0.993644
AFUA_3G11960	AFUA_3G15100	0.993644
AFUA_6G02110	AFUA_5G00370	0.993632
AFUA_6G02110	AFUA_5G00352	0.993632
AFUA_6G02110	AFUA_5G00320	0.993632
AFUA_6G02110	AFUA_5G00310	0.993632
AFUA_4G10110	AFUA_1G06960	0.993541
AFUA_4G10110	AFUA_1G06950	0.993541
AFUA_4G10110	AFUA_1G06920	0.993541
AFUA_3G11990	AFUA_2G00640	0.993526
AFUA_4G10820	AFUA_5G10410	0.9935
AFUA_4G10820	AFUA_5G10400	0.9935
AFUA_3G11960	AFUA_1G12300	0.993492
AFUA_4G10820	AFUA_1G10630	0.993398
AFUA_3G06170	AFUA_8G01190	0.993397
AFUA_3G06170	AFUA_6G07660	0.993397
AFUA_3G06170	AFUA_6G07650	0.993397
AFUA_3G06170	AFUA_6G07640	0.993397
AFUA_3G06170	AFUA_6G07620	0.993397
AFUA_3G06170	AFUA_6G07600	0.993397
AFUA_3G06170	AFUA_3G12900	0.993397
AFUA_3G06170	AFUA_3G03440	0.993397
AFUA_6G02110	AFUA_1G00500	0.993392
AFUA_1G14750	AFUA_3G06000	0.993362
AFUA_3G11610	AFUA_1G03670	0.993307
AFUA_3G11610	AFUA_1G03660	0.993307
AFUA_3G11610	AFUA_1G03640	0.993307
AFUA_6G02110	AFUA_2G04170	0.993272
AFUA_3G11960	AFUA_1G07520	0.993187
AFUA_3G11960	AFUA_1G07510	0.993187
AFUA_3G11960	AFUA_1G07470	0.993187
AFUA_3G11960	AFUA_1G07450	0.993187
AFUA_3G08520	AFUA_5G06670	0.993182
AFUA_3G08520	AFUA_5G06640	0.993182
AFUA_4G10110	AFUA_4G09140	0.99318
AFUA_4G10110	AFUA_4G09110	0.99318
AFUA_4G10110	AFUA_4G09100	0.99318
AFUA_4G10110	AFUA_4G09090	0.99318
AFUA_4G10820	AFUA_4G03860	0.993144
AFUA_4G10820	AFUA_4G03830	0.993144
AFUA_4G10820	AFUA_2G01250	0.993144
AFUA_1G14750	AFUA_8G02630	0.993107
AFUA_6G02110	AFUA_3G12010	0.993031
AFUA_6G02110	AFUA_3G11970	0.993031
AFUA_3G06170	AFUA_3G00810	0.992991
AFUA_3G11960	AFUA_3G07260	0.992984
AFUA_4G10110	AFUA_5G08100	0.992973
AFUA_2G11780	AFUA_6G03380	0.99297
AFUA_2G11780	AFUA_6G03350	0.99297
AFUA_2G11780	AFUA_6G03345	0.99297
AFUA_2G11780	AFUA_6G03320	0.99297
AFUA_2G11780	AFUA_6G03290	0.99297
AFUA_2G11780	AFUA_5G03590	0.99297
AFUA_2G11780	AFUA_5G03570	0.99297
AFUA_2G11780	AFUA_5G03550	0.99297
AFUA_2G11780	AFUA_4G00235	0.99297
AFUA_2G11780	AFUA_1G02580	0.99297
AFUA_2G11780	AFUA_1G02550	0.99297
AFUA_2G11780	AFUA_1G02540	0.99297
AFUA_4G10820	AFUA_6G08280	0.992891
AFUA_4G10820	AFUA_6G08240	0.992891
AFUA_5G06120	AFUA_8G07170	0.992889
AFUA_5G06120	AFUA_6G04420	0.992889
AFUA_5G06120	AFUA_6G04400	0.992889
AFUA_5G06120	AFUA_6G04380	0.992889
AFUA_5G06120	AFUA_5G13710	0.992889
AFUA_5G06120	AFUA_5G08010	0.992889
AFUA_5G06120	AFUA_5G04290	0.992889
AFUA_5G06120	AFUA_5G02610	0.992889
AFUA_5G06120	AFUA_5G02600	0.992889
AFUA_5G06120	AFUA_5G02580	0.992889
AFUA_5G06120	AFUA_4G06460	0.992889
AFUA_5G06120	AFUA_4G06430	0.992889
AFUA_5G06120	AFUA_4G01392	0.992889
AFUA_5G06120	AFUA_3G11520	0.992889
AFUA_5G06120	AFUA_2G17940	0.992889
AFUA_5G06120	AFUA_2G16990	0.992889
AFUA_5G06120	AFUA_2G16950	0.992889
AFUA_5G06120	AFUA_2G16930	0.992889
AFUA_5G06120	AFUA_2G10250	0.992889
AFUA_5G06120	AFUA_2G10245	0.992889
AFUA_5G06120	AFUA_1G17590	0.992889
AFUA_5G06120	AFUA_1G17580	0.992889
AFUA_5G06120	AFUA_1G03480	0.992889
AFUA_5G06120	AFUA_1G03470	0.992889
AFUA_5G06120	AFUA_1G03460	0.992889
AFUA_5G06120	AFUA_1G03450	0.992889
AFUA_5G06120	AFUA_1G03430	0.992889
AFUA_5G06120	AFUA_1G03410	0.992889
AFUA_5G06120	AFUA_1G03400	0.992889
AFUA_5G06120	AFUA_1G02120	0.992889
AFUA_3G11960	AFUA_6G10900	0.992882
AFUA_3G11610	AFUA_1G17410	0.99288
AFUA_4G10820	AFUA_5G06760	0.992789
AFUA_3G11960	AFUA_3G09350	0.99278
AFUA_3G06170	AFUA_5G14310	0.992737
AFUA_3G06170	AFUA_2G09355	0.992737
AFUA_3G06170	AFUA_2G09350	0.992737
AFUA_4G10110	AFUA_3G09240	0.992715
AFUA_4G10110	AFUA_3G09235	0.992715
AFUA_4G10110	AFUA_3G09210	0.992715
AFUA_4G10820	AFUA_2G11810	0.992687
AFUA_6G02110	AFUA_4G13770	0.992671
AFUA_6G02110	AFUA_4G13765	0.992671
AFUA_6G02110	AFUA_4G13760	0.992671
AFUA_6G02110	AFUA_4G13730	0.992671
AFUA_5G05990	AFUA_6G14442	0.992655
AFUA_5G05990	AFUA_6G14400	0.992655
AFUA_5G05990	AFUA_6G14390	0.992655
AFUA_5G05990	AFUA_6G14370	0.992655
AFUA_5G05990	AFUA_6G09090	0.992655
AFUA_5G05990	AFUA_6G09040	0.992655
AFUA_5G05990	AFUA_4G11400	0.992655
AFUA_4G08590	AFUA_6G14442	0.992655
AFUA_4G08590	AFUA_6G14400	0.992655
AFUA_4G08590	AFUA_6G14390	0.992655
AFUA_4G08590	AFUA_6G14370	0.992655
AFUA_4G08590	AFUA_6G09090	0.992655
AFUA_4G08590	AFUA_6G09040	0.992655
AFUA_4G08590	AFUA_4G11400	0.992655
AFUA_4G10820	AFUA_6G04700	0.992586
AFUA_3G11960	AFUA_2G05330	0.992577
AFUA_3G11960	AFUA_2G05320	0.992577
AFUA_3G11960	AFUA_6G03130	0.992475
AFUA_1G14750	AFUA_6G08300	0.992469
AFUA_1G14750	AFUA_6G08260	0.992469
AFUA_1G14750	AFUA_6G08240	0.992469
AFUA_6G02110	AFUA_7G01430	0.992431
AFUA_4G10110	AFUA_4G07467	0.992405
AFUA_4G10110	AFUA_4G07435	0.992405
AFUA_4G10110	AFUA_3G07150	0.992405
AFUA_4G10820	AFUA_6G09400	0.992383
AFUA_4G10820	AFUA_6G09390	0.992383
AFUA_3G06170	AFUA_6G07950	0.992381
AFUA_3G06170	AFUA_6G07940	0.992381
AFUA_3G06170	AFUA_2G13630	0.992381
AFUA_3G06170	AFUA_2G13620	0.992381
AFUA_3G11960	AFUA_2G12650	0.992373
AFUA_3G08520	AFUA_6G02740	0.992298
AFUA_3G08520	AFUA_6G02730	0.992298
AFUA_3G08520	AFUA_6G02720	0.992298
AFUA_3G08520	AFUA_6G02710	0.992298
AFUA_3G08520	AFUA_6G02700	0.992298
AFUA_5G05990	AFUA_2G11450	0.992274
AFUA_4G08590	AFUA_2G11450	0.992274
AFUA_3G11960	AFUA_4G00920	0.992272
AFUA_4G10820	AFUA_6G13283	0.99218
AFUA_4G10820	AFUA_6G13280	0.99218
AFUA_3G06170	AFUA_4G01480	0.992178
AFUA_5G05990	AFUA_5G08120	0.992165
AFUA_4G08590	AFUA_5G08120	0.992165
AFUA_6G02110	AFUA_2G12400	0.99213
AFUA_6G02110	AFUA_2G12390	0.99213
AFUA_6G02110	AFUA_2G12360	0.99213
AFUA_1G14750	AFUA_2G05370	0.992086
AFUA_4G10820	AFUA_6G04730	0.992078
AFUA_3G06170	AFUA_8G06400	0.992076
AFUA_5G05990	AFUA_1G05080	0.992057
AFUA_4G08590	AFUA_1G05080	0.992057
AFUA_4G10110	AFUA_7G03720	0.992043
AFUA_4G10110	AFUA_4G04650	0.992043
AFUA_4G10110	AFUA_1G08980	0.992043
AFUA_4G10110	AFUA_1G08940	0.992043
AFUA_3G11610	AFUA_1G13600	0.992025
AFUA_3G11610	AFUA_1G13580	0.992025
AFUA_3G11610	AFUA_1G13540	0.992025
AFUA_3G11610	AFUA_1G13520	0.992025
AFUA_3G11960	AFUA_2G08790	0.992017
AFUA_3G11960	AFUA_2G08775	0.992017
AFUA_3G11960	AFUA_2G08770	0.992017
AFUA_4G10820	AFUA_1G15300	0.991976
AFUA_3G06170	AFUA_7G08440	0.991975
AFUA_2G11780	AFUA_5G03120	0.991965
AFUA_5G05990	AFUA_5G01160	0.991948
AFUA_4G08590	AFUA_5G01160	0.991948
AFUA_4G10820	AFUA_3G14000	0.991875
AFUA_3G06170	AFUA_1G00630	0.991873
AFUA_4G10110	AFUA_7G00390	0.991836
AFUA_3G11990	AFUA_4G00420	0.991783
AFUA_3G11990	AFUA_4G00400	0.991783
AFUA_3G11990	AFUA_4G00380	0.991783
AFUA_3G11990	AFUA_4G00350	0.991783
AFUA_3G11990	AFUA_4G00340	0.991783
AFUA_4G10110	AFUA_3G05770	0.991733
AFUA_3G11960	AFUA_2G17680	0.991712
AFUA_3G11960	AFUA_2G17670	0.991712
AFUA_3G11960	AFUA_2G17630	0.991712
AFUA_5G05990	AFUA_2G01350	0.991676
AFUA_5G05990	AFUA_2G01330	0.991676
AFUA_5G05990	AFUA_2G01290	0.991676
AFUA_4G08590	AFUA_2G01350	0.991676
AFUA_4G08590	AFUA_2G01330	0.991676
AFUA_4G08590	AFUA_2G01290	0.991676
AFUA_3G06170	AFUA_6G12780	0.99167
AFUA_3G06170	AFUA_6G12760	0.99167
AFUA_3G08520	AFUA_4G06110	0.991667
AFUA_6G02110	AFUA_2G00870	0.99165
AFUA_6G02110	AFUA_2G00850	0.99165
AFUA_6G02110	AFUA_2G00840	0.99165
AFUA_6G02110	AFUA_2G00820	0.99165
AFUA_6G02110	AFUA_2G00800	0.99165
AFUA_4G10110	AFUA_6G00400	0.99163
AFUA_2G11780	AFUA_7G00810	0.99163
AFUA_2G11780	AFUA_7G00770	0.99163
AFUA_3G06170	AFUA_3G12160	0.991568
AFUA_3G11960	AFUA_1G12550	0.99156
AFUA_4G10820	AFUA_7G00550	0.991519
AFUA_4G10820	AFUA_7G00530	0.991519
AFUA_4G10820	AFUA_6G03030	0.991519
AFUA_4G10820	AFUA_1G10580	0.991519
AFUA_4G10820	AFUA_1G10560	0.991519
AFUA_3G11960	AFUA_2G12730	0.991458
AFUA_3G11610	AFUA_3G13750	0.991455
AFUA_1G14750	AFUA_2G16360	0.991448
AFUA_1G14750	AFUA_2G16340	0.991448
AFUA_1G14750	AFUA_2G16310	0.991448
AFUA_3G11330	AFUA_6G02535	0.991437
AFUA_3G11330	AFUA_5G06850	0.991437
AFUA_3G11330	AFUA_5G06830	0.991437
AFUA_3G11330	AFUA_5G06820	0.991437
AFUA_3G11330	AFUA_5G06810	0.991437
AFUA_3G11330	AFUA_4G04360	0.991437
AFUA_3G11330	AFUA_4G04330	0.991437
AFUA_3G11330	AFUA_3G14150	0.991437
AFUA_3G11330	AFUA_3G14140	0.991437
AFUA_3G11330	AFUA_3G14130	0.991437
AFUA_3G11330	AFUA_3G14110	0.991437
AFUA_3G11330	AFUA_3G14100	0.991437
AFUA_4G10110	AFUA_3G07400	0.991423
AFUA_4G10110	AFUA_3G07390	0.991423
AFUA_3G06170	AFUA_3G00650	0.991365
AFUA_3G06170	AFUA_3G00640	0.991365
AFUA_3G11960	AFUA_2G08420	0.991357
AFUA_5G05990	AFUA_1G12200	0.991349
AFUA_5G05990	AFUA_1G12190	0.991349
AFUA_5G05990	AFUA_1G12150	0.991349
AFUA_4G08590	AFUA_1G12200	0.991349
AFUA_4G08590	AFUA_1G12190	0.991349
AFUA_4G08590	AFUA_1G12150	0.991349
AFUA_4G10110	AFUA_4G12630	0.99132
AFUA_4G10820	AFUA_3G00810	0.991265
AFUA_3G11960	AFUA_6G00160	0.991255
AFUA_6G02110	AFUA_3G13590	0.991229
AFUA_6G02110	AFUA_3G13560	0.991229
AFUA_4G10110	AFUA_1G16590	0.991216
AFUA_3G11610	AFUA_3G09940	0.991171
AFUA_4G10820	AFUA_5G09170	0.991164
AFUA_3G06170	AFUA_6G12070	0.991162
AFUA_3G06170	AFUA_6G12030	0.991162
AFUA_3G11960	AFUA_1G15880	0.991153
AFUA_6G02110	AFUA_1G16980	0.991109
AFUA_5G05990	AFUA_6G12090	0.991077
AFUA_5G05990	AFUA_3G15290	0.991077
AFUA_4G08590	AFUA_6G12090	0.991077
AFUA_4G08590	AFUA_3G15290	0.991077
AFUA_3G06170	AFUA_2G10350	0.991061
AFUA_4G10110	AFUA_4G04190	0.99101
AFUA_4G10110	AFUA_4G04180	0.99101
AFUA_5G05990	AFUA_2G13265	0.990968
AFUA_4G08590	AFUA_2G13265	0.990968
AFUA_4G10820	AFUA_5G06910	0.990961
AFUA_4G10820	AFUA_5G06900	0.990961
AFUA_3G11960	AFUA_4G12530	0.99095
AFUA_3G11960	AFUA_4G12480	0.99095
AFUA_6G02110	AFUA_2G00160	0.990869
AFUA_6G02110	AFUA_2G00140	0.990869
AFUA_5G05990	AFUA_6G08120	0.99086
AFUA_4G08590	AFUA_6G08120	0.99086
AFUA_4G10820	AFUA_1G11300	0.990859
AFUA_4G10820	AFUA_4G03820	0.990758
AFUA_3G06170	AFUA_3G00960	0.990756
AFUA_3G06170	AFUA_2G16670	0.990756
AFUA_3G06170	AFUA_1G17750	0.990756
AFUA_3G06170	AFUA_1G17730	0.990756
AFUA_4G10110	AFUA_4G01600	0.990751
AFUA_4G10110	AFUA_4G01590	0.990751
AFUA_4G10110	AFUA_4G01583	0.990751
AFUA_1G14750	AFUA_2G08030	0.990682
AFUA_1G14750	AFUA_2G08020	0.990682
AFUA_1G14750	AFUA_2G08010	0.990682
AFUA_4G10820	AFUA_3G00280	0.990656
AFUA_5G05990	AFUA_4G06220	0.990642
AFUA_5G05990	AFUA_4G06180	0.990642
AFUA_4G08590	AFUA_4G06220	0.990642
AFUA_4G08590	AFUA_4G06180	0.990642
AFUA_5G06120	AFUA_7G04150	0.990626
AFUA_5G06120	AFUA_7G04140	0.990626
AFUA_5G06120	AFUA_5G13020	0.990626
AFUA_5G06120	AFUA_5G12980	0.990626
AFUA_5G06120	AFUA_5G12970	0.990626
AFUA_5G06120	AFUA_4G07845	0.990626
AFUA_5G06120	AFUA_4G07835	0.990626
AFUA_5G06120	AFUA_4G07790	0.990626
AFUA_5G06120	AFUA_2G13500	0.990626
AFUA_5G06120	AFUA_2G01920	0.990626
AFUA_5G06120	AFUA_2G01890	0.990626
AFUA_5G06120	AFUA_1G06030	0.990626
AFUA_3G11960	AFUA_4G08200	0.990594
AFUA_3G11960	AFUA_3G06597	0.990594
AFUA_3G11960	AFUA_3G06590	0.990594
AFUA_3G11960	AFUA_2G02930	0.990594
AFUA_3G11960	AFUA_2G02920	0.990594
AFUA_6G02110	AFUA_3G12180	0.990568
AFUA_6G02110	AFUA_3G12160	0.990568
AFUA_6G02110	AFUA_3G12150	0.990568
AFUA_5G05990	AFUA_5G09410	0.990533
AFUA_4G08590	AFUA_5G09410	0.990533
AFUA_4G12180	AFUA_7G02560	0.990506
AFUA_4G12180	AFUA_7G02540	0.990506
AFUA_4G12180	AFUA_7G02510	0.990506
AFUA_4G12180	AFUA_5G01272	0.990506
AFUA_4G12180	AFUA_5G01250	0.990506
AFUA_4G12180	AFUA_5G01248	0.990506
AFUA_4G12180	AFUA_5G01245	0.990506
AFUA_4G12180	AFUA_5G01242	0.990506
AFUA_4G12180	AFUA_5G01210	0.990506
AFUA_4G12180	AFUA_4G11260	0.990506
AFUA_4G12180	AFUA_4G11250	0.990506
AFUA_4G12180	AFUA_4G11230	0.990506
AFUA_4G12180	AFUA_4G11220	0.990506
AFUA_4G12180	AFUA_3G03630	0.990506
AFUA_4G12180	AFUA_3G03610	0.990506
AFUA_4G10820	AFUA_6G12740	0.990453
AFUA_4G10820	AFUA_6G12720	0.990453
AFUA_3G08520	AFUA_4G10740	0.990404
AFUA_3G08520	AFUA_4G10720	0.990404
AFUA_3G08520	AFUA_4G10700	0.990404
AFUA_3G08520	AFUA_4G10690	0.990404
AFUA_3G08520	AFUA_4G10680	0.990404
AFUA_3G08520	AFUA_4G10650	0.990404
AFUA_3G08520	AFUA_4G10630	0.990404
AFUA_3G08520	AFUA_4G10620	0.990404
AFUA_6G02110	AFUA_6G02230	0.990388
AFUA_3G11960	AFUA_4G07270	0.99034
AFUA_4G10110	AFUA_2G14410	0.990286
AFUA_4G10110	AFUA_2G14400	0.990286
AFUA_4G10110	AFUA_2G14390	0.990286
AFUA_4G10110	AFUA_2G14380	0.990286
AFUA_4G10110	AFUA_2G14370	0.990286
AFUA_4G10110	AFUA_2G14340	0.990286
AFUA_6G02110	AFUA_6G06860	0.990268
AFUA_3G06170	AFUA_1G12170	0.990248
AFUA_3G06170	AFUA_1G12160	0.990248
AFUA_3G06170	AFUA_1G12140	0.990248
AFUA_3G06170	AFUA_1G12110	0.990248
AFUA_3G06170	AFUA_1G12100	0.990248
AFUA_3G06170	AFUA_1G12080	0.990248
AFUA_3G11960	AFUA_4G07420	0.990238
AFUA_5G05990	AFUA_2G08660	0.990152
AFUA_5G05990	AFUA_2G08650	0.990152
AFUA_5G05990	AFUA_2G08640	0.990152
AFUA_5G05990	AFUA_2G08620	0.990152
AFUA_5G05990	AFUA_2G08600	0.990152
AFUA_4G08590	AFUA_2G08660	0.990152
AFUA_4G08590	AFUA_2G08650	0.990152
AFUA_4G08590	AFUA_2G08640	0.990152
AFUA_4G08590	AFUA_2G08620	0.990152
AFUA_4G08590	AFUA_2G08600	0.990152
AFUA_6G02110	AFUA_6G10300	0.990148
AFUA_3G11960	AFUA_2G00210	0.990136
AFUA_3G11610	AFUA_1G12520	0.990031
AFUA_3G11610	AFUA_1G12500	0.990031
AFUA_3G11610	AFUA_1G12490	0.990031
AFUA_3G11610	AFUA_1G12480	0.990031
AFUA_3G11610	AFUA_1G12475	0.990031
AFUA_3G11610	AFUA_1G12450	0.990031
AFUA_4G10820	AFUA_7G06180	0.989996
AFUA_4G10820	AFUA_5G13640	0.989996
AFUA_4G10820	AFUA_5G13590	0.989996
AFUA_4G10820	AFUA_5G00120	0.989996
AFUA_4G10820	AFUA_4G09840	0.989996
AFUA_4G10820	AFUA_4G09580	0.989996
AFUA_4G10820	AFUA_4G09510	0.989996
AFUA_5G01900	AFUA_8G07330	0.98998
AFUA_5G01900	AFUA_8G05450	0.98998
AFUA_5G01900	AFUA_8G05400	0.98998
AFUA_5G01900	AFUA_8G04730	0.98998
AFUA_5G01900	AFUA_8G02730	0.98998
AFUA_5G01900	AFUA_7G08480	0.98998
AFUA_5G01900	AFUA_7G05100	0.98998
AFUA_5G01900	AFUA_7G05070	0.98998
AFUA_5G01900	AFUA_7G04540	0.98998
AFUA_5G01900	AFUA_7G04530	0.98998
AFUA_5G01900	AFUA_7G04500	0.98998
AFUA_5G01900	AFUA_7G04490	0.98998
AFUA_5G01900	AFUA_7G04480	0.98998
AFUA_5G01900	AFUA_7G04450	0.98998
AFUA_5G01900	AFUA_7G00480	0.98998
AFUA_5G01900	AFUA_7G00450	0.98998
AFUA_5G01900	AFUA_7G00420	0.98998
AFUA_5G01900	AFUA_6G13270	0.98998
AFUA_5G01900	AFUA_6G13050	0.98998
AFUA_5G01900	AFUA_6G13020	0.98998
AFUA_5G01900	AFUA_6G08910	0.98998
AFUA_5G01900	AFUA_6G08120	0.98998
AFUA_5G01900	AFUA_6G04630	0.98998
AFUA_5G01900	AFUA_6G04610	0.98998
AFUA_5G01900	AFUA_6G04600	0.98998
AFUA_5G01900	AFUA_6G00600	0.98998
AFUA_5G01900	AFUA_5G13560	0.98998
AFUA_5G01900	AFUA_5G13500	0.98998
AFUA_5G01900	AFUA_5G13480	0.98998
AFUA_5G01900	AFUA_5G10130	0.98998
AFUA_5G01900	AFUA_5G10120	0.98998
AFUA_5G01900	AFUA_5G00330	0.98998
AFUA_5G01900	AFUA_5G00300	0.98998
AFUA_5G01900	AFUA_5G00290	0.98998
AFUA_5G01900	AFUA_4G12250	0.98998
AFUA_5G01900	AFUA_4G09150	0.98998
AFUA_5G01900	AFUA_4G09140	0.98998
AFUA_5G01900	AFUA_4G09110	0.98998
AFUA_5G01900	AFUA_4G09100	0.98998
AFUA_5G01900	AFUA_4G04560	0.98998
AFUA_5G01900	AFUA_4G04530	0.98998
AFUA_5G01900	AFUA_4G04520	0.98998
AFUA_5G01900	AFUA_4G03585	0.98998
AFUA_5G01900	AFUA_4G03580	0.98998
AFUA_5G01900	AFUA_4G03520	0.98998
AFUA_5G01900	AFUA_4G03350	0.98998
AFUA_5G01900	AFUA_4G03325	0.98998
AFUA_5G01900	AFUA_4G00370	0.98998
AFUA_5G01900	AFUA_4G00330	0.98998
AFUA_5G01900	AFUA_3G14665	0.98998
AFUA_5G01900	AFUA_3G14390	0.98998
AFUA_5G01900	AFUA_3G12530	0.98998
AFUA_5G01900	AFUA_3G10660	0.98998
AFUA_5G01900	AFUA_3G09110	0.98998
AFUA_5G01900	AFUA_3G08710	0.98998
AFUA_5G01900	AFUA_3G03445	0.98998
AFUA_5G01900	AFUA_3G01500	0.98998
AFUA_5G01900	AFUA_3G01460	0.98998
AFUA_5G01900	AFUA_3G01450	0.98998
AFUA_5G01900	AFUA_3G00715	0.98998
AFUA_5G01900	AFUA_3G00680	0.98998
AFUA_5G01900	AFUA_3G00120	0.98998
AFUA_5G01900	AFUA_2G17950	0.98998
AFUA_5G01900	AFUA_2G16890	0.98998
AFUA_5G01900	AFUA_2G16860	0.98998
AFUA_5G01900	AFUA_2G16850	0.98998
AFUA_5G01900	AFUA_2G16580	0.98998
AFUA_5G01900	AFUA_2G16550	0.98998
AFUA_5G01900	AFUA_2G16520	0.98998
AFUA_5G01900	AFUA_2G15350	0.98998
AFUA_5G01900	AFUA_2G14970	0.98998
AFUA_5G01900	AFUA_2G13820	0.98998
AFUA_5G01900	AFUA_2G11960	0.98998
AFUA_5G01900	AFUA_2G09360	0.98998
AFUA_5G01900	AFUA_2G08410	0.98998
AFUA_5G01900	AFUA_2G08370	0.98998
AFUA_5G01900	AFUA_2G08360	0.98998
AFUA_5G01900	AFUA_2G08240	0.98998
AFUA_5G01900	AFUA_2G08210	0.98998
AFUA_5G01900	AFUA_2G08170	0.98998
AFUA_5G01900	AFUA_2G08010	0.98998
AFUA_5G01900	AFUA_2G04870	0.98998
AFUA_5G01900	AFUA_2G00330	0.98998
AFUA_5G01900	AFUA_2G00260	0.98998
AFUA_5G01900	AFUA_1G14210	0.98998
AFUA_5G01900	AFUA_1G14200	0.98998
AFUA_5G01900	AFUA_1G13600	0.98998
AFUA_5G01900	AFUA_1G10440	0.98998
AFUA_5G01900	AFUA_1G10430	0.98998
AFUA_5G01900	AFUA_1G10400	0.98998
AFUA_5G01900	AFUA_1G03640	0.98998
AFUA_5G01900	AFUA_1G03630	0.98998
AFUA_5G01900	AFUA_1G03200	0.98998
AFUA_5G01900	AFUA_1G03190	0.98998
AFUA_5G01900	AFUA_1G03110	0.98998
AFUA_5G01900	AFUA_1G03080	0.98998
AFUA_5G01900	AFUA_1G01310	0.98998
AFUA_5G01900	AFUA_1G00110	0.98998
AFUA_4G10110	AFUA_4G00790	0.989976
AFUA_3G06170	AFUA_8G06850	0.989943
AFUA_5G05990	AFUA_3G11750	0.98988
AFUA_4G08590	AFUA_3G11750	0.98988
AFUA_4G10110	AFUA_4G13640	0.989873
AFUA_5G06120	AFUA_6G14150	0.989872
AFUA_5G06120	AFUA_6G14130	0.989872
AFUA_3G06170	AFUA_1G14710	0.989842
AFUA_3G11960	AFUA_4G13490	0.989831
AFUA_3G11960	AFUA_4G13470	0.989831
AFUA_3G11960	AFUA_4G13440	0.989831
AFUA_3G11960	AFUA_4G13430	0.989831
AFUA_1G14750	AFUA_1G15230	0.989788
AFUA_1G14750	AFUA_1G15220	0.989788
AFUA_1G14750	AFUA_1G15200	0.989788
AFUA_1G14750	AFUA_1G15180	0.989788
AFUA_5G05990	AFUA_1G10130	0.989771
AFUA_4G08590	AFUA_1G10130	0.989771
AFUA_4G10110	AFUA_4G00510	0.98977
AFUA_3G06170	AFUA_6G08540	0.98974
AFUA_6G02110	AFUA_8G07220	0.989667
AFUA_6G02110	AFUA_8G07190	0.989667
AFUA_6G02110	AFUA_2G13810	0.989667
AFUA_6G02110	AFUA_2G13800	0.989667
AFUA_6G02110	AFUA_1G12660	0.989667
AFUA_6G02110	AFUA_1G12650	0.989667
AFUA_4G10820	AFUA_7G06675	0.98964
AFUA_3G11990	AFUA_2G16060	0.989542
AFUA_3G11990	AFUA_2G16040	0.989542
AFUA_3G11990	AFUA_2G16030	0.989542
AFUA_3G11990	AFUA_2G16010	0.989542
AFUA_3G11960	AFUA_1G01000	0.989526
AFUA_3G11960	AFUA_1G00990	0.989526
AFUA_5G06120	AFUA_3G05730	0.989495
AFUA_5G06120	AFUA_2G17380	0.989495
AFUA_5G06120	AFUA_2G17360	0.989495
AFUA_5G06120	AFUA_2G17300	0.989495
AFUA_5G06120	AFUA_2G17290	0.989495
AFUA_3G06170	AFUA_2G17540	0.989486
AFUA_3G06170	AFUA_2G17530	0.989486
AFUA_3G06170	AFUA_2G17485	0.989486
AFUA_3G11960	AFUA_2G05370	0.989424
AFUA_3G08520	AFUA_1G00700	0.989394
AFUA_4G10820	AFUA_6G09410	0.989387
AFUA_4G10820	AFUA_6G09395	0.989387
AFUA_4G10820	AFUA_1G15370	0.989387
AFUA_4G10110	AFUA_3G09390	0.989356
AFUA_4G10110	AFUA_2G03460	0.989356
AFUA_4G10110	AFUA_2G03440	0.989356
AFUA_4G10110	AFUA_2G03410	0.989356
AFUA_4G10110	AFUA_2G03390	0.989356
AFUA_4G10110	AFUA_1G07625	0.989356
AFUA_3G06170	AFUA_5G11240	0.989334
AFUA_6G02110	AFUA_3G13910	0.989307
AFUA_2G11780	AFUA_8G01030	0.989287
AFUA_2G11780	AFUA_6G11520	0.989287
AFUA_2G11780	AFUA_6G11510	0.989287
AFUA_2G11780	AFUA_6G11460	0.989287
AFUA_2G11780	AFUA_6G10080	0.989287
AFUA_2G11780	AFUA_5G04160	0.989287
AFUA_2G11780	AFUA_5G04155	0.989287
AFUA_2G11780	AFUA_5G01170	0.989287
AFUA_2G11780	AFUA_5G01160	0.989287
AFUA_2G11780	AFUA_4G03230	0.989287
AFUA_2G11780	AFUA_4G03220	0.989287
AFUA_2G11780	AFUA_4G03205	0.989287
AFUA_2G11780	AFUA_3G12520	0.989287
AFUA_2G11780	AFUA_3G12500	0.989287
AFUA_2G11780	AFUA_3G02780	0.989287
AFUA_2G11780	AFUA_3G02750	0.989287
AFUA_2G11780	AFUA_1G16580	0.989287
AFUA_2G11780	AFUA_1G16570	0.989287
AFUA_2G11780	AFUA_1G16540	0.989287
AFUA_2G11780	AFUA_1G16523	0.989287
AFUA_2G11780	AFUA_1G16490	0.989287
AFUA_2G11780	AFUA_1G11130	0.989287
AFUA_2G11780	AFUA_1G11100	0.989287
AFUA_2G11780	AFUA_1G06430	0.989287
AFUA_2G11780	AFUA_1G06410	0.989287
AFUA_2G11780	AFUA_1G06400	0.989287
AFUA_3G06170	AFUA_4G01583	0.989232
AFUA_5G06120	AFUA_3G01780	0.989225
AFUA_3G11610	AFUA_6G01820	0.989177
AFUA_5G05990	AFUA_3G14890	0.989173
AFUA_5G05990	AFUA_3G14880	0.989173
AFUA_5G05990	AFUA_3G14870	0.989173
AFUA_5G05990	AFUA_3G14860	0.989173
AFUA_5G05990	AFUA_3G14850	0.989173
AFUA_5G05990	AFUA_3G14840	0.989173
AFUA_5G05990	AFUA_3G14830	0.989173
AFUA_5G05990	AFUA_3G14820	0.989173
AFUA_5G05990	AFUA_3G14790	0.989173
AFUA_4G08590	AFUA_3G14890	0.989173
AFUA_4G08590	AFUA_3G14880	0.989173
AFUA_4G08590	AFUA_3G14870	0.989173
AFUA_4G08590	AFUA_3G14860	0.989173
AFUA_4G08590	AFUA_3G14850	0.989173
AFUA_4G08590	AFUA_3G14840	0.989173
AFUA_4G08590	AFUA_3G14830	0.989173
AFUA_4G08590	AFUA_3G14820	0.989173
AFUA_4G08590	AFUA_3G14790	0.989173
AFUA_3G06170	AFUA_1G01530	0.98913
AFUA_3G11960	AFUA_4G07770	0.989119
AFUA_3G11960	AFUA_4G07750	0.989119
AFUA_3G11960	AFUA_4G07740	0.989119
AFUA_3G11960	AFUA_4G07720	0.989119
AFUA_6G02110	AFUA_2G11360	0.989066
AFUA_6G02110	AFUA_2G11310	0.989066
AFUA_4G10110	AFUA_8G02870	0.989046
AFUA_3G06170	AFUA_4G02900	0.989029
AFUA_5G06120	AFUA_2G10830	0.98901
AFUA_5G06120	AFUA_2G10820	0.98901
AFUA_4G10820	AFUA_8G01210	0.98893
AFUA_4G10820	AFUA_6G06760	0.98893
AFUA_4G10820	AFUA_5G14280	0.98893
AFUA_4G10820	AFUA_5G14270	0.98893
AFUA_4G10820	AFUA_4G01242	0.98893
AFUA_4G10820	AFUA_4G01180	0.98893
AFUA_3G06170	AFUA_7G04930	0.988927
AFUA_6G02110	AFUA_5G05860	0.988826
AFUA_6G02110	AFUA_5G05850	0.988826
AFUA_3G08520	AFUA_2G14190	0.988763
AFUA_3G08520	AFUA_2G14160	0.988763
AFUA_3G08520	AFUA_2G14150	0.988763
AFUA_3G06170	AFUA_8G06250	0.988673
AFUA_3G06170	AFUA_8G06240	0.988673
AFUA_3G06170	AFUA_8G06230	0.988673
AFUA_1G14750	AFUA_1G07280	0.988639
AFUA_1G14750	AFUA_1G07270	0.988639
AFUA_1G14750	AFUA_1G07260	0.988639
AFUA_1G14750	AFUA_1G07240	0.988639
AFUA_1G14750	AFUA_1G07230	0.988639
AFUA_4G10820	AFUA_3G10350	0.988625
AFUA_4G10820	AFUA_4G06380	0.988523
AFUA_3G06170	AFUA_6G12210	0.988521
AFUA_6G02110	AFUA_5G12810	0.988466
AFUA_6G02110	AFUA_5G12780	0.988466
AFUA_6G02110	AFUA_5G12760	0.988466
AFUA_6G02110	AFUA_5G12750	0.988466
AFUA_3G11330	AFUA_8G02820	0.988424
AFUA_3G11330	AFUA_8G02790	0.988424
AFUA_3G11330	AFUA_1G02760	0.988424
AFUA_3G11330	AFUA_1G02750	0.988424
AFUA_3G11330	AFUA_1G02720	0.988424
AFUA_3G11330	AFUA_1G02700	0.988424
AFUA_3G11330	AFUA_1G02670	0.988424
AFUA_4G10820	AFUA_5G05800	0.988422
AFUA_3G06170	AFUA_6G04520	0.988419
AFUA_3G11610	AFUA_5G05500	0.988322
AFUA_3G11610	AFUA_5G05490	0.988322
AFUA_3G11610	AFUA_5G05460	0.988322
AFUA_3G11610	AFUA_5G05450	0.988322
AFUA_4G10820	AFUA_2G01380	0.988219
AFUA_4G10820	AFUA_2G01370	0.988219
AFUA_3G06170	AFUA_4G10910	0.988216
AFUA_3G06170	AFUA_1G17520	0.988216
AFUA_5G05990	AFUA_8G02315	0.988139
AFUA_5G05990	AFUA_8G02310	0.988139
AFUA_5G05990	AFUA_8G02260	0.988139
AFUA_5G05990	AFUA_7G06270	0.988139
AFUA_5G05990	AFUA_7G06250	0.988139
AFUA_5G05990	AFUA_7G06200	0.988139
AFUA_5G05990	AFUA_4G07490	0.988139
AFUA_5G05990	AFUA_4G07450	0.988139
AFUA_5G05990	AFUA_4G07440	0.988139
AFUA_5G05990	AFUA_3G00490	0.988139
AFUA_4G08590	AFUA_8G02315	0.988139
AFUA_4G08590	AFUA_8G02310	0.988139
AFUA_4G08590	AFUA_8G02260	0.988139
AFUA_4G08590	AFUA_7G06270	0.988139
AFUA_4G08590	AFUA_7G06250	0.988139
AFUA_4G08590	AFUA_7G06200	0.988139
AFUA_4G08590	AFUA_4G07490	0.988139
AFUA_4G08590	AFUA_4G07450	0.988139
AFUA_4G08590	AFUA_4G07440	0.988139
AFUA_4G08590	AFUA_3G00490	0.988139
AFUA_4G10820	AFUA_5G05910	0.988117
AFUA_3G06170	AFUA_1G15360	0.988115
AFUA_6G02110	AFUA_3G09110	0.988105
AFUA_6G02110	AFUA_3G09090	0.988105
AFUA_3G11990	AFUA_1G02480	0.988048
AFUA_3G11990	AFUA_1G02460	0.988048
AFUA_4G10820	AFUA_3G12190	0.988015
AFUA_6G02110	AFUA_1G13180	0.987985
AFUA_3G08520	AFUA_1G09270	0.987879
AFUA_3G08520	AFUA_1G09260	0.987879
AFUA_3G08520	AFUA_1G09230	0.987879
AFUA_3G08520	AFUA_1G09210	0.987879
AFUA_4G10820	AFUA_5G08070	0.987812
AFUA_4G10820	AFUA_5G08040	0.987812
AFUA_5G06120	AFUA_6G14200	0.987771
AFUA_5G06120	AFUA_5G10570	0.987771
AFUA_5G06120	AFUA_5G10560	0.987771
AFUA_5G06120	AFUA_5G02420	0.987771
AFUA_5G06120	AFUA_5G00760	0.987771
AFUA_5G06120	AFUA_5G00720	0.987771
AFUA_5G06120	AFUA_4G11530	0.987771
AFUA_5G06120	AFUA_4G11500	0.987771
AFUA_5G06120	AFUA_4G11490	0.987771
AFUA_5G06120	AFUA_4G11480	0.987771
AFUA_5G06120	AFUA_4G10220	0.987771
AFUA_5G06120	AFUA_3G12270	0.987771
AFUA_5G06120	AFUA_3G12250	0.987771
AFUA_5G06120	AFUA_2G14870	0.987771
AFUA_5G06120	AFUA_2G14860	0.987771
AFUA_5G06120	AFUA_2G14810	0.987771
AFUA_5G06120	AFUA_1G17000	0.987771
AFUA_5G06120	AFUA_1G16940	0.987771
AFUA_5G06120	AFUA_1G07160	0.987771
AFUA_5G06120	AFUA_1G07110	0.987771
AFUA_5G06120	AFUA_1G07090	0.987771
AFUA_3G11610	AFUA_1G08960	0.987753
AFUA_4G10820	AFUA_2G10890	0.987711
AFUA_1G14750	AFUA_1G14330	0.987618
AFUA_1G14750	AFUA_1G14320	0.987618
AFUA_1G14750	AFUA_1G14280	0.987618
AFUA_4G10820	AFUA_1G00630	0.987609
AFUA_5G05990	AFUA_4G12610	0.987595
AFUA_4G08590	AFUA_4G12610	0.987595
AFUA_6G02110	AFUA_6G09980	0.987565
AFUA_6G02110	AFUA_6G09970	0.987565
AFUA_6G02110	AFUA_6G09960	0.987565
AFUA_6G02110	AFUA_6G09950	0.987565
AFUA_6G02110	AFUA_6G09930	0.987565
AFUA_5G05990	AFUA_3G06180	0.987486
AFUA_4G08590	AFUA_3G06180	0.987486
AFUA_5G05990	AFUA_6G12800	0.987214
AFUA_5G05990	AFUA_6G12790	0.987214
AFUA_5G05990	AFUA_3G03470	0.987214
AFUA_4G08590	AFUA_6G12800	0.987214
AFUA_4G08590	AFUA_6G12790	0.987214
AFUA_4G08590	AFUA_3G03470	0.987214
AFUA_3G08520	AFUA_1G14920	0.987121
AFUA_3G08520	AFUA_1G14860	0.987121
AFUA_2G11780	AFUA_8G04220	0.987111
AFUA_3G11610	AFUA_3G14280	0.987041
AFUA_3G11610	AFUA_3G14270	0.987041
AFUA_3G11610	AFUA_3G14230	0.987041
AFUA_6G02110	AFUA_6G08940	0.987024
AFUA_6G02110	AFUA_6G08930	0.987024
AFUA_6G02110	AFUA_6G08910	0.987024
AFUA_6G02110	AFUA_6G08890	0.987024
AFUA_4G10820	AFUA_5G09980	0.987
AFUA_4G10820	AFUA_5G09970	0.987
AFUA_4G10820	AFUA_5G09920	0.987
AFUA_4G10820	AFUA_5G09913	0.987
AFUA_4G10820	AFUA_5G09780	0.987
AFUA_4G10820	AFUA_2G14260	0.987
AFUA_4G10820	AFUA_2G14240	0.987
AFUA_4G10820	AFUA_2G14230	0.987
AFUA_4G10820	AFUA_2G14220	0.987
AFUA_4G10820	AFUA_1G00610	0.987
AFUA_1G14750	AFUA_7G06890	0.98698
AFUA_1G14750	AFUA_7G06840	0.98698
AFUA_3G11990	AFUA_3G14010	0.986803
AFUA_3G11990	AFUA_3G13980	0.986803
AFUA_3G11990	AFUA_3G13970	0.986803
AFUA_6G02110	AFUA_4G14800	0.986784
AFUA_3G11330	AFUA_5G11180	0.986679
AFUA_3G11330	AFUA_2G09540	0.986679
AFUA_3G11330	AFUA_2G09510	0.986679
AFUA_3G11330	AFUA_2G09500	0.986679
AFUA_5G06120	AFUA_4G11870	0.986639
AFUA_3G11960	AFUA_8G07200	0.986577
AFUA_3G11960	AFUA_8G06280	0.986577
AFUA_3G11960	AFUA_8G05090	0.986577
AFUA_3G11960	AFUA_8G05040	0.986577
AFUA_3G11960	AFUA_8G05030	0.986577
AFUA_3G11960	AFUA_8G00470	0.986577
AFUA_3G11960	AFUA_7G04370	0.986577
AFUA_3G11960	AFUA_6G14040	0.986577
AFUA_3G11960	AFUA_6G13990	0.986577
AFUA_3G11960	AFUA_6G09140	0.986577
AFUA_3G11960	AFUA_6G02600	0.986577
AFUA_3G11960	AFUA_6G02560	0.986577
AFUA_3G11960	AFUA_5G12500	0.986577
AFUA_3G11960	AFUA_5G12490	0.986577
AFUA_3G11960	AFUA_5G12440	0.986577
AFUA_3G11960	AFUA_5G01770	0.986577
AFUA_3G11960	AFUA_4G12450	0.986577
AFUA_3G11960	AFUA_4G09200	0.986577
AFUA_3G11960	AFUA_4G08160	0.986577
AFUA_3G11960	AFUA_4G08150	0.986577
AFUA_3G11960	AFUA_4G07650	0.986577
AFUA_3G11960	AFUA_4G07630	0.986577
AFUA_3G11960	AFUA_4G07360	0.986577
AFUA_3G11960	AFUA_4G01520	0.986577
AFUA_3G11960	AFUA_2G17790	0.986577
AFUA_3G11960	AFUA_2G17730	0.986577
AFUA_3G11960	AFUA_2G16000	0.986577
AFUA_3G11960	AFUA_2G15990	0.986577
AFUA_3G11960	AFUA_2G15960	0.986577
AFUA_3G11960	AFUA_2G10730	0.986577
AFUA_3G11960	AFUA_2G10330	0.986577
AFUA_3G11960	AFUA_2G08650	0.986577
AFUA_3G11960	AFUA_2G08620	0.986577
AFUA_3G11960	AFUA_2G08600	0.986577
AFUA_3G11960	AFUA_2G05400	0.986577
AFUA_3G11960	AFUA_2G04320	0.986577
AFUA_3G11960	AFUA_2G01840	0.986577
AFUA_3G11960	AFUA_2G01830	0.986577
AFUA_3G11960	AFUA_2G01810	0.986577
AFUA_3G11960	AFUA_2G01220	0.986577
AFUA_3G11960	AFUA_2G01210	0.986577
AFUA_3G11960	AFUA_1G15810	0.986577
AFUA_3G11960	AFUA_1G10030	0.986577
AFUA_3G11960	AFUA_1G09800	0.986577
AFUA_3G11960	AFUA_1G07500	0.986577
AFUA_3G11960	AFUA_1G05210	0.986577
AFUA_2G11780	AFUA_6G06510	0.986525
AFUA_2G11780	AFUA_6G06500	0.986525
AFUA_2G11780	AFUA_6G06460	0.986525
AFUA_2G11780	AFUA_6G06440	0.986525
AFUA_2G11780	AFUA_6G06420	0.986525
AFUA_4G12410	AFUA_7G04640	0.986501
AFUA_4G12410	AFUA_6G12522	0.986501
AFUA_4G12410	AFUA_6G12460	0.986501
AFUA_4G12410	AFUA_6G12440	0.986501
AFUA_4G12410	AFUA_6G07630	0.986501
AFUA_4G12410	AFUA_5G14350	0.986501
AFUA_4G12410	AFUA_5G08940	0.986501
AFUA_4G12410	AFUA_5G01242	0.986501
AFUA_4G12410	AFUA_5G01240	0.986501
AFUA_4G12410	AFUA_5G01230	0.986501
AFUA_4G12410	AFUA_5G01220	0.986501
AFUA_4G12410	AFUA_5G01200	0.986501
AFUA_4G12410	AFUA_5G01190	0.986501
AFUA_4G12410	AFUA_5G01180	0.986501
AFUA_4G12410	AFUA_4G12810	0.986501
AFUA_4G12410	AFUA_4G12770	0.986501
AFUA_4G12410	AFUA_4G00960	0.986501
AFUA_4G12410	AFUA_4G00940	0.986501
AFUA_4G12410	AFUA_4G00930	0.986501
AFUA_4G12410	AFUA_4G00890	0.986501
AFUA_4G12410	AFUA_4G00880	0.986501
AFUA_4G12410	AFUA_4G00870	0.986501
AFUA_4G12410	AFUA_3G11740	0.986501
AFUA_4G12410	AFUA_3G11700	0.986501
AFUA_4G12410	AFUA_3G11690	0.986501
AFUA_4G12410	AFUA_3G11660	0.986501
AFUA_4G12410	AFUA_3G00210	0.986501
AFUA_4G12410	AFUA_2G13120	0.986501
AFUA_4G12410	AFUA_2G10360	0.986501
AFUA_4G12410	AFUA_2G10340	0.986501
AFUA_4G12410	AFUA_2G07630	0.986501
AFUA_4G12410	AFUA_2G07560	0.986501
AFUA_4G12410	AFUA_1G04890	0.986501
AFUA_4G12410	AFUA_1G04880	0.986501
AFUA_4G12410	AFUA_1G04876	0.986501
AFUA_4G12410	AFUA_1G04873	0.986501
AFUA_4G12410	AFUA_1G04870	0.986501
AFUA_4G12410	AFUA_1G04840	0.986501
AFUA_4G12410	AFUA_1G04830	0.986501
AFUA_6G02110	AFUA_3G07610	0.986483
AFUA_6G02110	AFUA_3G07600	0.986483
AFUA_6G02110	AFUA_3G07580	0.986483
AFUA_5G06120	AFUA_3G12220	0.986424
AFUA_5G06120	AFUA_3G12190	0.986424
AFUA_4G10820	AFUA_7G01790	0.98634
AFUA_4G10820	AFUA_6G12760	0.98634
AFUA_4G10820	AFUA_6G12750	0.98634
AFUA_5G05990	AFUA_5G09170	0.986289
AFUA_5G05990	AFUA_5G09140	0.986289
AFUA_5G05990	AFUA_5G00950	0.986289
AFUA_5G05990	AFUA_5G00930	0.986289
AFUA_5G05990	AFUA_5G00920	0.986289
AFUA_5G05990	AFUA_5G00860	0.986289
AFUA_5G05990	AFUA_5G00840	0.986289
AFUA_5G05990	AFUA_4G12710	0.986289
AFUA_5G05990	AFUA_4G12690	0.986289
AFUA_5G05990	AFUA_4G12650	0.986289
AFUA_5G05990	AFUA_3G12230	0.986289
AFUA_5G05990	AFUA_3G12220	0.986289
AFUA_5G05990	AFUA_3G12200	0.986289
AFUA_5G05990	AFUA_3G12190	0.986289
AFUA_4G08590	AFUA_5G09170	0.986289
AFUA_4G08590	AFUA_5G09140	0.986289
AFUA_4G08590	AFUA_5G00950	0.986289
AFUA_4G08590	AFUA_5G00930	0.986289
AFUA_4G08590	AFUA_5G00920	0.986289
AFUA_4G08590	AFUA_5G00860	0.986289
AFUA_4G08590	AFUA_5G00840	0.986289
AFUA_4G08590	AFUA_4G12710	0.986289
AFUA_4G08590	AFUA_4G12690	0.986289
AFUA_4G08590	AFUA_4G12650	0.986289
AFUA_4G08590	AFUA_3G12230	0.986289
AFUA_4G08590	AFUA_3G12220	0.986289
AFUA_4G08590	AFUA_3G12200	0.986289
AFUA_4G08590	AFUA_3G12190	0.986289
AFUA_5G06120	AFUA_2G17840	0.986208
AFUA_5G06120	AFUA_2G17800	0.986208
AFUA_1G05740	AFUA_8G06280	0.986136
AFUA_1G05740	AFUA_8G06270	0.986136
AFUA_1G05740	AFUA_8G06260	0.986136
AFUA_1G05740	AFUA_8G06250	0.986136
AFUA_1G05740	AFUA_8G06240	0.986136
AFUA_1G05740	AFUA_8G06230	0.986136
AFUA_1G05740	AFUA_7G01050	0.986136
AFUA_1G05740	AFUA_6G12730	0.986136
AFUA_1G05740	AFUA_6G12690	0.986136
AFUA_1G05740	AFUA_6G12670	0.986136
AFUA_1G05740	AFUA_6G12070	0.986136
AFUA_1G05740	AFUA_6G12060	0.986136
AFUA_1G05740	AFUA_6G12030	0.986136
AFUA_1G05740	AFUA_6G02430	0.986136
AFUA_1G05740	AFUA_6G02420	0.986136
AFUA_1G05740	AFUA_6G02400	0.986136
AFUA_1G05740	AFUA_6G02370	0.986136
AFUA_1G05740	AFUA_6G02360	0.986136
AFUA_1G05740	AFUA_5G01500	0.986136
AFUA_1G05740	AFUA_5G01480	0.986136
AFUA_1G05740	AFUA_5G01460	0.986136
AFUA_1G05740	AFUA_5G01450	0.986136
AFUA_1G05740	AFUA_5G01440	0.986136
AFUA_1G05740	AFUA_5G01430	0.986136
AFUA_1G05740	AFUA_5G01420	0.986136
AFUA_1G05740	AFUA_4G12400	0.986136
AFUA_1G05740	AFUA_4G12390	0.986136
AFUA_1G05740	AFUA_4G12380	0.986136
AFUA_1G05740	AFUA_4G12360	0.986136
AFUA_1G05740	AFUA_4G12350	0.986136
AFUA_1G05740	AFUA_4G00740	0.986136
AFUA_1G05740	AFUA_4G00730	0.986136
AFUA_1G05740	AFUA_4G00710	0.986136
AFUA_1G05740	AFUA_4G00700	0.986136
AFUA_1G05740	AFUA_4G00690	0.986136
AFUA_1G05740	AFUA_4G00680	0.986136
AFUA_1G05740	AFUA_4G00660	0.986136
AFUA_1G05740	AFUA_2G16140	0.986136
AFUA_1G05740	AFUA_2G16120	0.986136
AFUA_1G05740	AFUA_2G16100	0.986136
AFUA_1G05740	AFUA_2G16070	0.986136
AFUA_1G05740	AFUA_2G05970	0.986136
AFUA_1G05740	AFUA_2G05930	0.986136
AFUA_1G05740	AFUA_2G05890	0.986136
AFUA_1G05740	AFUA_1G15190	0.986136
AFUA_1G05740	AFUA_1G15170	0.986136
AFUA_1G05740	AFUA_1G15160	0.986136
AFUA_1G05740	AFUA_1G15140	0.986136
AFUA_1G05740	AFUA_1G13670	0.986136
AFUA_1G05740	AFUA_1G13650	0.986136
AFUA_1G05740	AFUA_1G13640	0.986136
AFUA_1G05740	AFUA_1G13630	0.986136
AFUA_1G05740	AFUA_1G13620	0.986136
AFUA_1G05740	AFUA_1G11430	0.986136
AFUA_1G05740	AFUA_1G11410	0.986136
AFUA_1G05740	AFUA_1G11400	0.986136
AFUA_1G05740	AFUA_1G11380	0.986136
AFUA_1G05740	AFUA_1G11360	0.986136
AFUA_1G05740	AFUA_1G05930	0.986136
AFUA_1G05740	AFUA_1G05870	0.986136
AFUA_1G05740	AFUA_1G05850	0.986136
AFUA_1G05740	AFUA_1G05840	0.986136
AFUA_6G02110	AFUA_2G10070	0.986123
AFUA_6G02110	AFUA_2G10060	0.986123
AFUA_6G02110	AFUA_2G10020	0.986123
AFUA_3G08520	AFUA_3G03500	0.986111
AFUA_3G08520	AFUA_3G03490	0.986111
AFUA_3G08520	AFUA_3G03460	0.986111
AFUA_3G08520	AFUA_3G03450	0.986111
AFUA_3G08520	AFUA_3G03445	0.986111
AFUA_3G08520	AFUA_3G03430	0.986111
AFUA_1G14750	AFUA_2G09880	0.986086
AFUA_1G14750	AFUA_2G09870	0.986086
AFUA_1G14750	AFUA_2G09860	0.986086
AFUA_1G14750	AFUA_2G09840	0.986086
AFUA_1G14750	AFUA_2G09820	0.986086
AFUA_4G10820	AFUA_1G03960	0.986035
AFUA_4G10820	AFUA_1G03950	0.986035
AFUA_4G10820	AFUA_1G03920	0.986035
AFUA_6G02110	AFUA_8G00640	0.985762
AFUA_6G02110	AFUA_8G00620	0.985762
AFUA_6G02110	AFUA_8G00610	0.985762
AFUA_3G11330	AFUA_1G06210	0.985728
AFUA_3G11330	AFUA_1G06200	0.985728
AFUA_2G11780	AFUA_4G02780	0.985688
AFUA_2G11780	AFUA_4G02760	0.985688
AFUA_2G11780	AFUA_4G02740	0.985688
AFUA_2G11780	AFUA_4G02730	0.985688
AFUA_2G11780	AFUA_4G02720	0.985688
AFUA_4G10820	AFUA_7G04930	0.985679
AFUA_4G10820	AFUA_6G09100	0.985679
AFUA_4G10820	AFUA_3G12320	0.985679
AFUA_4G10820	AFUA_3G12280	0.985679
AFUA_3G11610	AFUA_6G05350	0.985617
AFUA_3G11610	AFUA_6G05340	0.985617
AFUA_3G11610	AFUA_6G05330	0.985617
AFUA_3G11610	AFUA_6G05310	0.985617
AFUA_3G11610	AFUA_6G05300	0.985617
AFUA_3G11610	AFUA_6G05280	0.985617
AFUA_3G11610	AFUA_6G05270	0.985617
AFUA_3G06170	AFUA_8G01750	0.985575
AFUA_3G06170	AFUA_8G01610	0.985575
AFUA_3G06170	AFUA_8G01200	0.985575
AFUA_3G06170	AFUA_8G00910	0.985575
AFUA_3G06170	AFUA_7G04570	0.985575
AFUA_3G06170	AFUA_7G04560	0.985575
AFUA_3G06170	AFUA_7G04520	0.985575
AFUA_3G06170	AFUA_7G04510	0.985575
AFUA_3G06170	AFUA_7G03910	0.985575
AFUA_3G06170	AFUA_6G10640	0.985575
AFUA_3G06170	AFUA_6G10630	0.985575
AFUA_3G06170	AFUA_6G10610	0.985575
AFUA_3G06170	AFUA_6G10590	0.985575
AFUA_3G06170	AFUA_6G10130	0.985575
AFUA_3G06170	AFUA_6G07840	0.985575
AFUA_3G06170	AFUA_6G07830	0.985575
AFUA_3G06170	AFUA_5G12700	0.985575
AFUA_3G06170	AFUA_5G12690	0.985575
AFUA_3G06170	AFUA_5G06900	0.985575
AFUA_3G06170	AFUA_5G00160	0.985575
AFUA_3G06170	AFUA_5G00145	0.985575
AFUA_3G06170	AFUA_5G00135	0.985575
AFUA_3G06170	AFUA_4G11570	0.985575
AFUA_3G06170	AFUA_4G10960	0.985575
AFUA_3G06170	AFUA_4G10940	0.985575
AFUA_3G06170	AFUA_4G03820	0.985575
AFUA_3G06170	AFUA_4G03450	0.985575
AFUA_3G06170	AFUA_4G03440	0.985575
AFUA_3G06170	AFUA_4G03430	0.985575
AFUA_3G06170	AFUA_4G03420	0.985575
AFUA_3G06170	AFUA_4G03390	0.985575
AFUA_3G06170	AFUA_4G03370	0.985575
AFUA_3G06170	AFUA_3G13610	0.985575
AFUA_3G06170	AFUA_3G13570	0.985575
AFUA_3G06170	AFUA_3G13130	0.985575
AFUA_3G06170	AFUA_3G10340	0.985575
AFUA_3G06170	AFUA_3G01430	0.985575
AFUA_3G06170	AFUA_2G11550	0.985575
AFUA_3G06170	AFUA_2G11490	0.985575
AFUA_3G06170	AFUA_2G02950	0.985575
AFUA_3G06170	AFUA_2G02930	0.985575
AFUA_3G06170	AFUA_1G17130	0.985575
AFUA_3G06170	AFUA_1G17080	0.985575
AFUA_3G06170	AFUA_1G12600	0.985575
AFUA_3G06170	AFUA_1G12580	0.985575
AFUA_3G06170	AFUA_1G10690	0.985575
AFUA_3G06170	AFUA_1G10650	0.985575
AFUA_3G06170	AFUA_1G09770	0.985575
AFUA_5G05990	AFUA_2G00800	0.985528
AFUA_4G08590	AFUA_2G00800	0.985528
AFUA_6G02110	AFUA_3G02370	0.985402
AFUA_6G02110	AFUA_3G02340	0.985402
AFUA_6G02110	AFUA_3G02330	0.985402
AFUA_4G10820	AFUA_6G03600	0.985375
AFUA_4G10820	AFUA_2G03340	0.985375
AFUA_2G05540	AFUA_8G07220	0.985203
AFUA_2G05540	AFUA_8G07190	0.985203
AFUA_2G05540	AFUA_8G05650	0.985203
AFUA_2G05540	AFUA_8G05640	0.985203
AFUA_2G05540	AFUA_8G05630	0.985203
AFUA_2G05540	AFUA_8G05620	0.985203
AFUA_2G05540	AFUA_8G02220	0.985203
AFUA_2G05540	AFUA_8G02200	0.985203
AFUA_2G05540	AFUA_8G02190	0.985203
AFUA_2G05540	AFUA_8G00670	0.985203
AFUA_2G05540	AFUA_8G00650	0.985203
AFUA_2G05540	AFUA_8G00630	0.985203
AFUA_2G05540	AFUA_7G06280	0.985203
AFUA_2G05540	AFUA_7G05660	0.985203
AFUA_2G05540	AFUA_7G05650	0.985203
AFUA_2G05540	AFUA_7G05620	0.985203
AFUA_2G05540	AFUA_7G05610	0.985203
AFUA_2G05540	AFUA_7G05600	0.985203
AFUA_2G05540	AFUA_7G00920	0.985203
AFUA_2G05540	AFUA_7G00900	0.985203
AFUA_2G05540	AFUA_7G00890	0.985203
AFUA_2G05540	AFUA_6G14640	0.985203
AFUA_2G05540	AFUA_6G13520	0.985203
AFUA_2G05540	AFUA_6G13510	0.985203
AFUA_2G05540	AFUA_6G13490	0.985203
AFUA_2G05540	AFUA_6G13480	0.985203
AFUA_2G05540	AFUA_6G13470	0.985203
AFUA_2G05540	AFUA_6G13460	0.985203
AFUA_2G05540	AFUA_6G13455	0.985203
AFUA_2G05540	AFUA_6G11650	0.985203
AFUA_2G05540	AFUA_6G11630	0.985203
AFUA_2G05540	AFUA_6G08490	0.985203
AFUA_2G05540	AFUA_6G08480	0.985203
AFUA_2G05540	AFUA_6G08450	0.985203
AFUA_2G05540	AFUA_6G08440	0.985203
AFUA_2G05540	AFUA_6G05080	0.985203
AFUA_2G05540	AFUA_6G05060	0.985203
AFUA_2G05540	AFUA_6G05050	0.985203
AFUA_2G05540	AFUA_6G05040	0.985203
AFUA_2G05540	AFUA_6G05010	0.985203
AFUA_2G05540	AFUA_6G00525	0.985203
AFUA_2G05540	AFUA_6G00480	0.985203
AFUA_2G05540	AFUA_6G00470	0.985203
AFUA_2G05540	AFUA_6G00460	0.985203
AFUA_2G05540	AFUA_5G15140	0.985203
AFUA_2G05540	AFUA_5G13640	0.985203
AFUA_2G05540	AFUA_5G12780	0.985203
AFUA_2G05540	AFUA_5G12670	0.985203
AFUA_2G05540	AFUA_5G12650	0.985203
AFUA_2G05540	AFUA_5G12230	0.985203
AFUA_2G05540	AFUA_5G12218	0.985203
AFUA_2G05540	AFUA_5G12216	0.985203
AFUA_2G05540	AFUA_5G12214	0.985203
AFUA_2G05540	AFUA_5G12212	0.985203
AFUA_2G05540	AFUA_5G12210	0.985203
AFUA_2G05540	AFUA_5G12200	0.985203
AFUA_2G05540	AFUA_5G11420	0.985203
AFUA_2G05540	AFUA_5G10770	0.985203
AFUA_2G05540	AFUA_5G10750	0.985203
AFUA_2G05540	AFUA_5G10710	0.985203
AFUA_2G05540	AFUA_5G10690	0.985203
AFUA_2G05540	AFUA_5G09240	0.985203
AFUA_2G05540	AFUA_5G09230	0.985203
AFUA_2G05540	AFUA_5G09210	0.985203
AFUA_2G05540	AFUA_5G09190	0.985203
AFUA_2G05540	AFUA_5G06900	0.985203
AFUA_2G05540	AFUA_5G06880	0.985203
AFUA_2G05540	AFUA_5G06647	0.985203
AFUA_2G05540	AFUA_5G06540	0.985203
AFUA_2G05540	AFUA_5G06100	0.985203
AFUA_2G05540	AFUA_5G04190	0.985203
AFUA_2G05540	AFUA_5G02890	0.985203
AFUA_2G05540	AFUA_5G01980	0.985203
AFUA_2G05540	AFUA_5G01970	0.985203
AFUA_2G05540	AFUA_5G01960	0.985203
AFUA_2G05540	AFUA_5G01930	0.985203
AFUA_2G05540	AFUA_4G13860	0.985203
AFUA_2G05540	AFUA_4G13800	0.985203
AFUA_2G05540	AFUA_4G13780	0.985203
AFUA_2G05540	AFUA_4G13070	0.985203
AFUA_2G05540	AFUA_4G10600	0.985203
AFUA_2G05540	AFUA_4G10580	0.985203
AFUA_2G05540	AFUA_4G10540	0.985203
AFUA_2G05540	AFUA_4G09850	0.985203
AFUA_2G05540	AFUA_4G09840	0.985203
AFUA_2G05540	AFUA_4G09820	0.985203
AFUA_2G05540	AFUA_4G09790	0.985203
AFUA_2G05540	AFUA_4G09770	0.985203
AFUA_2G05540	AFUA_4G01070	0.985203
AFUA_2G05540	AFUA_4G01050	0.985203
AFUA_2G05540	AFUA_4G01040	0.985203
AFUA_2G05540	AFUA_4G01030	0.985203
AFUA_2G05540	AFUA_3G11830	0.985203
AFUA_2G05540	AFUA_3G11820	0.985203
AFUA_2G05540	AFUA_3G06910	0.985203
AFUA_2G05540	AFUA_3G06890	0.985203
AFUA_2G05540	AFUA_3G06880	0.985203
AFUA_2G05540	AFUA_3G02450	0.985203
AFUA_2G05540	AFUA_3G02430	0.985203
AFUA_2G05540	AFUA_3G00120	0.985203
AFUA_2G05540	AFUA_3G00110	0.985203
AFUA_2G05540	AFUA_2G15070	0.985203
AFUA_2G05540	AFUA_2G13880	0.985203
AFUA_2G05540	AFUA_2G13870	0.985203
AFUA_2G05540	AFUA_2G13840	0.985203
AFUA_2G05540	AFUA_2G11440	0.985203
AFUA_2G05540	AFUA_2G10110	0.985203
AFUA_2G05540	AFUA_2G10080	0.985203
AFUA_2G05540	AFUA_2G10050	0.985203
AFUA_2G05540	AFUA_2G06070	0.985203
AFUA_2G05540	AFUA_2G02730	0.985203
AFUA_2G05540	AFUA_2G02700	0.985203
AFUA_2G05540	AFUA_2G00120	0.985203
AFUA_2G05540	AFUA_1G17560	0.985203
AFUA_2G05540	AFUA_1G17550	0.985203
AFUA_2G05540	AFUA_1G16950	0.985203
AFUA_2G05540	AFUA_1G16930	0.985203
AFUA_2G05540	AFUA_1G16920	0.985203
AFUA_2G05540	AFUA_1G12360	0.985203
AFUA_2G05540	AFUA_1G12332	0.985203
AFUA_2G05540	AFUA_1G10610	0.985203
AFUA_2G05540	AFUA_1G10600	0.985203
AFUA_2G05540	AFUA_1G03760	0.985203
AFUA_2G05540	AFUA_1G03750	0.985203
AFUA_2G05540	AFUA_1G03740	0.985203
AFUA_4G10820	AFUA_1G09110	0.985172
AFUA_4G10820	AFUA_1G09070	0.985172
AFUA_5G06120	AFUA_8G04810	0.985131
AFUA_5G06120	AFUA_6G03550	0.985131
AFUA_5G06120	AFUA_6G03540	0.985131
AFUA_5G06120	AFUA_6G03530	0.985131
AFUA_5G06120	AFUA_6G00350	0.985131
AFUA_5G06120	AFUA_3G13400	0.985131
AFUA_5G06120	AFUA_3G13340	0.985131
AFUA_5G06120	AFUA_3G12440	0.985131
AFUA_5G06120	AFUA_3G05700	0.985131
AFUA_5G06120	AFUA_3G00120	0.985131
AFUA_5G06120	AFUA_3G00110	0.985131
AFUA_5G06120	AFUA_2G17860	0.985131
AFUA_5G06120	AFUA_2G17815	0.985131
AFUA_5G06120	AFUA_2G14010	0.985131
AFUA_5G06120	AFUA_1G17260	0.985131
AFUA_5G06120	AFUA_1G17250	0.985131
AFUA_5G06120	AFUA_1G06480	0.985131
AFUA_5G06120	AFUA_1G06460	0.985131
AFUA_6G02110	AFUA_3G00640	0.985102
AFUA_6G02110	AFUA_3G00620	0.985102
AFUA_4G10820	AFUA_1G10340	0.98507
AFUA_1G14750	AFUA_4G03950	0.985065
AFUA_1G14750	AFUA_4G03945	0.985065
AFUA_1G14750	AFUA_4G03920	0.985065
AFUA_6G02110	AFUA_2G02060	0.984981
AFUA_7G04340	AFUA_7G01570	0.984951
AFUA_7G04340	AFUA_7G01560	0.984951
AFUA_7G04340	AFUA_7G01550	0.984951
AFUA_7G04340	AFUA_7G01520	0.984951
AFUA_7G04340	AFUA_5G02900	0.984951
AFUA_7G04340	AFUA_5G02880	0.984951
AFUA_7G04340	AFUA_2G12520	0.984951
AFUA_7G04340	AFUA_2G12510	0.984951
AFUA_7G04340	AFUA_2G12500	0.984951
AFUA_7G04340	AFUA_2G12460	0.984951
AFUA_7G04340	AFUA_2G12440	0.984951
AFUA_3G08520	AFUA_6G08000	0.984848
AFUA_3G08520	AFUA_6G07990	0.984848
AFUA_3G08520	AFUA_6G07960	0.984848
AFUA_3G08520	AFUA_6G07930	0.984848
AFUA_5G01900	AFUA_3G09360	0.984816
AFUA_5G01900	AFUA_3G09290	0.984816
AFUA_3G11990	AFUA_2G14360	0.984811
AFUA_3G11990	AFUA_2G14350	0.984811
AFUA_3G11990	AFUA_2G14330	0.984811
AFUA_3G11990	AFUA_2G14310	0.984811
AFUA_3G11990	AFUA_2G14290	0.984811
AFUA_2G11780	AFUA_2G01430	0.984767
AFUA_2G11780	AFUA_2G01410	0.984767
AFUA_2G11780	AFUA_2G01390	0.984767
AFUA_2G11780	AFUA_2G01380	0.984767
AFUA_2G11780	AFUA_2G01370	0.984767
AFUA_2G11780	AFUA_2G01360	0.984767
AFUA_5G01900	AFUA_2G05400	0.984712
AFUA_6G02110	AFUA_1G00660	0.984681
AFUA_6G02110	AFUA_1G00650	0.984681
AFUA_6G02110	AFUA_1G00640	0.984681
AFUA_5G01900	AFUA_8G06750	0.984609
AFUA_5G05990	AFUA_8G07400	0.984548
AFUA_5G05990	AFUA_8G07240	0.984548
AFUA_5G05990	AFUA_7G03765	0.984548
AFUA_5G05990	AFUA_7G00090	0.984548
AFUA_5G05990	AFUA_6G11360	0.984548
AFUA_5G05990	AFUA_6G11330	0.984548
AFUA_5G05990	AFUA_6G03720	0.984548
AFUA_5G05990	AFUA_6G03690	0.984548
AFUA_5G05990	AFUA_5G15150	0.984548
AFUA_5G05990	AFUA_4G13990	0.984548
AFUA_5G05990	AFUA_3G15395	0.984548
AFUA_5G05990	AFUA_2G01410	0.984548
AFUA_5G05990	AFUA_2G01400	0.984548
AFUA_5G05990	AFUA_2G01370	0.984548
AFUA_5G05990	AFUA_2G01360	0.984548
AFUA_5G05990	AFUA_2G00090	0.984548
AFUA_4G08590	AFUA_8G07400	0.984548
AFUA_4G08590	AFUA_8G07240	0.984548
AFUA_4G08590	AFUA_7G03765	0.984548
AFUA_4G08590	AFUA_7G00090	0.984548
AFUA_4G08590	AFUA_6G11360	0.984548
AFUA_4G08590	AFUA_6G11330	0.984548
AFUA_4G08590	AFUA_6G03720	0.984548
AFUA_4G08590	AFUA_6G03690	0.984548
AFUA_4G08590	AFUA_5G15150	0.984548
AFUA_4G08590	AFUA_4G13990	0.984548
AFUA_4G08590	AFUA_3G15395	0.984548
AFUA_4G08590	AFUA_2G01410	0.984548
AFUA_4G08590	AFUA_2G01400	0.984548
AFUA_4G08590	AFUA_2G01370	0.984548
AFUA_4G08590	AFUA_2G01360	0.984548
AFUA_4G08590	AFUA_2G00090	0.984548
AFUA_6G02110	AFUA_6G10510	0.984501
AFUA_5G01900	AFUA_1G06560	0.984402
AFUA_5G01900	AFUA_1G06520	0.984402
AFUA_3G11330	AFUA_8G05680	0.984301
AFUA_3G11330	AFUA_5G07150	0.984301
AFUA_3G11330	AFUA_5G07110	0.984301
AFUA_3G11330	AFUA_4G13340	0.984301
AFUA_3G11330	AFUA_4G13320	0.984301
AFUA_3G11330	AFUA_4G13310	0.984301
AFUA_3G11330	AFUA_1G04110	0.984301
AFUA_5G01900	AFUA_3G03900	0.984299
AFUA_1G14750	AFUA_5G07830	0.984299
AFUA_1G14750	AFUA_5G07800	0.984299
AFUA_1G14750	AFUA_5G07790	0.984299
AFUA_2G11780	AFUA_6G02690	0.984265
AFUA_4G10820	AFUA_6G13345	0.984207
AFUA_4G10820	AFUA_6G12395	0.984207
AFUA_4G10820	AFUA_6G12070	0.984207
AFUA_4G10820	AFUA_6G12030	0.984207
AFUA_4G10820	AFUA_6G12010	0.984207
AFUA_4G10820	AFUA_6G03025	0.984207
AFUA_4G10820	AFUA_5G00160	0.984207
AFUA_4G10820	AFUA_4G03450	0.984207
AFUA_4G10820	AFUA_4G00750	0.984207
AFUA_4G10820	AFUA_3G00970	0.984207
AFUA_4G10820	AFUA_2G12170	0.984207
AFUA_4G10820	AFUA_1G10690	0.984207
AFUA_4G10820	AFUA_1G10650	0.984207
AFUA_4G10820	AFUA_1G10645	0.984207
AFUA_4G10820	AFUA_1G09346	0.984207
AFUA_5G01900	AFUA_2G02320	0.984196
AFUA_5G06120	AFUA_5G02540	0.984161
AFUA_4G10110	AFUA_8G06830	0.984138
AFUA_4G10110	AFUA_8G06270	0.984138
AFUA_4G10110	AFUA_8G06260	0.984138
AFUA_4G10110	AFUA_8G00500	0.984138
AFUA_4G10110	AFUA_7G08500	0.984138
AFUA_4G10110	AFUA_7G08490	0.984138
AFUA_4G10110	AFUA_7G06890	0.984138
AFUA_4G10110	AFUA_7G03750	0.984138
AFUA_4G10110	AFUA_7G03740	0.984138
AFUA_4G10110	AFUA_7G01270	0.984138
AFUA_4G10110	AFUA_6G10530	0.984138
AFUA_4G10110	AFUA_6G10500	0.984138
AFUA_4G10110	AFUA_6G10480	0.984138
AFUA_4G10110	AFUA_6G09740	0.984138
AFUA_4G10110	AFUA_6G08910	0.984138
AFUA_4G10110	AFUA_6G03025	0.984138
AFUA_4G10110	AFUA_5G14060	0.984138
AFUA_4G10110	AFUA_5G12850	0.984138
AFUA_4G10110	AFUA_5G10840	0.984138
AFUA_4G10110	AFUA_5G10830	0.984138
AFUA_4G10110	AFUA_5G10810	0.984138
AFUA_4G10110	AFUA_5G10790	0.984138
AFUA_4G10110	AFUA_5G10770	0.984138
AFUA_4G10110	AFUA_5G09844	0.984138
AFUA_4G10110	AFUA_5G09840	0.984138
AFUA_4G10110	AFUA_5G09830	0.984138
AFUA_4G10110	AFUA_5G09800	0.984138
AFUA_4G10110	AFUA_5G09380	0.984138
AFUA_4G10110	AFUA_5G09370	0.984138
AFUA_4G10110	AFUA_5G09350	0.984138
AFUA_4G10110	AFUA_5G09330	0.984138
AFUA_4G10110	AFUA_5G07640	0.984138
AFUA_4G10110	AFUA_5G07580	0.984138
AFUA_4G10110	AFUA_5G07530	0.984138
AFUA_4G10110	AFUA_5G02180	0.984138
AFUA_4G10110	AFUA_5G02160	0.984138
AFUA_4G10110	AFUA_5G02150	0.984138
AFUA_4G10110	AFUA_4G13970	0.984138
AFUA_4G10110	AFUA_4G12270	0.984138
AFUA_4G10110	AFUA_4G12240	0.984138
AFUA_4G10110	AFUA_4G12210	0.984138
AFUA_4G10110	AFUA_4G11190	0.984138
AFUA_4G10110	AFUA_4G09440	0.984138
AFUA_4G10110	AFUA_3G15280	0.984138
AFUA_4G10110	AFUA_3G11955	0.984138
AFUA_4G10110	AFUA_3G11940	0.984138
AFUA_4G10110	AFUA_3G11920	0.984138
AFUA_4G10110	AFUA_3G11650	0.984138
AFUA_4G10110	AFUA_3G05670	0.984138
AFUA_4G10110	AFUA_3G05660	0.984138
AFUA_4G10110	AFUA_3G05640	0.984138
AFUA_4G10110	AFUA_3G05540	0.984138
AFUA_4G10110	AFUA_3G05520	0.984138
AFUA_4G10110	AFUA_3G05500	0.984138
AFUA_4G10110	AFUA_3G03670	0.984138
AFUA_4G10110	AFUA_3G03635	0.984138
AFUA_4G10110	AFUA_3G03420	0.984138
AFUA_4G10110	AFUA_3G03410	0.984138
AFUA_4G10110	AFUA_3G03370	0.984138
AFUA_4G10110	AFUA_2G17700	0.984138
AFUA_4G10110	AFUA_2G17690	0.984138
AFUA_4G10110	AFUA_2G17680	0.984138
AFUA_4G10110	AFUA_2G17670	0.984138
AFUA_4G10110	AFUA_2G17630	0.984138
AFUA_4G10110	AFUA_2G11400	0.984138
AFUA_4G10110	AFUA_2G10360	0.984138
AFUA_4G10110	AFUA_2G05790	0.984138
AFUA_4G10110	AFUA_2G00930	0.984138
AFUA_4G10110	AFUA_2G00890	0.984138
AFUA_4G10110	AFUA_1G17700	0.984138
AFUA_4G10110	AFUA_1G17690	0.984138
AFUA_4G10110	AFUA_1G17680	0.984138
AFUA_4G10110	AFUA_1G17650	0.984138
AFUA_4G10110	AFUA_1G16620	0.984138
AFUA_4G10110	AFUA_1G16600	0.984138
AFUA_4G10110	AFUA_1G16400	0.984138
AFUA_4G10110	AFUA_1G16350	0.984138
AFUA_4G10110	AFUA_1G16320	0.984138
AFUA_4G10110	AFUA_1G16310	0.984138
AFUA_4G10110	AFUA_1G16300	0.984138
AFUA_4G10110	AFUA_1G11260	0.984138
AFUA_4G10110	AFUA_1G10800	0.984138
AFUA_4G10110	AFUA_1G10350	0.984138
AFUA_4G10110	AFUA_1G07370	0.984138
AFUA_4G10110	AFUA_1G07360	0.984138
AFUA_4G10110	AFUA_1G07320	0.984138
AFUA_4G10110	AFUA_1G06890	0.984138
AFUA_4G10110	AFUA_1G06870	0.984138
AFUA_4G10110	AFUA_1G06840	0.984138
AFUA_4G10110	AFUA_1G06820	0.984138
AFUA_4G10110	AFUA_1G06810	0.984138
AFUA_4G10110	AFUA_1G05110	0.984138
AFUA_4G10110	AFUA_1G00150	0.984138
AFUA_3G11960	AFUA_3G06770	0.984137
AFUA_3G11960	AFUA_3G06760	0.984137
AFUA_6G01970	AFUA_4G09050	0.984108
AFUA_6G01970	AFUA_4G09040	0.984108
AFUA_6G01970	AFUA_4G09030	0.984108
AFUA_5G01900	AFUA_5G02620	0.984093
AFUA_3G11610	AFUA_3G14120	0.98405
AFUA_3G11610	AFUA_3G14090	0.98405
AFUA_3G11610	AFUA_3G14070	0.98405
AFUA_3G11610	AFUA_3G14060	0.98405
AFUA_3G11960	AFUA_8G06320	0.984035
AFUA_5G01900	AFUA_3G06840	0.983989
AFUA_6G02110	AFUA_5G07010	0.98396
AFUA_6G02110	AFUA_5G07000	0.98396
AFUA_6G02110	AFUA_5G06990	0.98396
AFUA_6G02110	AFUA_5G06986	0.98396
AFUA_6G02110	AFUA_5G06970	0.98396
AFUA_6G02110	AFUA_5G06960	0.98396
AFUA_6G02110	AFUA_5G06947	0.98396
AFUA_5G06120	AFUA_7G01390	0.983946
AFUA_5G06120	AFUA_7G01380	0.983946
AFUA_5G01900	AFUA_2G10960	0.983886
AFUA_3G08520	AFUA_6G07180	0.983838
AFUA_3G08520	AFUA_6G07170	0.983838
AFUA_3G08520	AFUA_6G07150	0.983838
AFUA_3G08520	AFUA_6G07140	0.983838
AFUA_3G11960	AFUA_1G01350	0.983832
AFUA_3G11960	AFUA_1G01340	0.983832
AFUA_5G01900	AFUA_1G16630	0.983783
AFUA_3G11960	AFUA_5G11760	0.98373
AFUA_5G01900	AFUA_8G01090	0.983679
AFUA_5G05990	AFUA_1G17210	0.983678
AFUA_4G08590	AFUA_1G17210	0.983678
AFUA_3G11960	AFUA_2G13430	0.983628
AFUA_5G01900	AFUA_4G02850	0.983576
AFUA_6G02110	AFUA_6G08560	0.98354
AFUA_1G14750	AFUA_4G06740	0.983533
AFUA_1G14750	AFUA_4G06670	0.983533
AFUA_1G14750	AFUA_4G06660	0.983533
AFUA_3G11610	AFUA_3G05640	0.98348
AFUA_5G01900	AFUA_2G03470	0.983473
AFUA_4G10820	AFUA_2G02220	0.983445
AFUA_2G11780	AFUA_6G00250	0.983428
AFUA_2G11780	AFUA_6G00240	0.983428
AFUA_2G11780	AFUA_6G00230	0.983428
AFUA_2G11780	AFUA_6G00210	0.983428
AFUA_2G11780	AFUA_6G00200	0.983428
AFUA_2G11780	AFUA_6G00196	0.983428
AFUA_2G11780	AFUA_6G00193	0.983428
AFUA_2G11780	AFUA_6G00190	0.983428
AFUA_6G02110	AFUA_8G01680	0.983419
AFUA_5G06120	AFUA_5G15150	0.983407
AFUA_5G06120	AFUA_4G03450	0.983407
AFUA_5G06120	AFUA_3G15395	0.983407
AFUA_5G06120	AFUA_3G01100	0.983407
AFUA_5G06120	AFUA_2G10520	0.983407
AFUA_5G06120	AFUA_1G02610	0.983407
AFUA_5G06120	AFUA_1G02570	0.983407
AFUA_5G06120	AFUA_1G00450	0.983407
AFUA_5G01900	AFUA_7G04560	0.983369
AFUA_3G11960	AFUA_2G17400	0.983272
AFUA_3G11960	AFUA_2G17390	0.983272
AFUA_3G11960	AFUA_2G17380	0.983272
AFUA_3G11960	AFUA_2G17330	0.983272
AFUA_3G11960	AFUA_2G17320	0.983272
AFUA_5G01900	AFUA_5G03610	0.983163
AFUA_5G01900	AFUA_5G03600	0.983163
AFUA_4G10820	AFUA_2G01440	0.98314
AFUA_4G10820	AFUA_2G01430	0.98314
AFUA_4G10820	AFUA_2G01405	0.98314
AFUA_4G10820	AFUA_2G01390	0.98314
AFUA_6G02110	AFUA_3G11980	0.983119
AFUA_6G02110	AFUA_3G11960	0.983119
AFUA_6G02110	AFUA_3G11940	0.983119
AFUA_3G06170	AFUA_1G07160	0.982985
AFUA_3G06170	AFUA_1G07130	0.982985
AFUA_3G06170	AFUA_1G07110	0.982985
AFUA_3G08520	AFUA_3G08690	0.982955
AFUA_3G08520	AFUA_3G08670	0.982955
AFUA_3G08520	AFUA_3G08640	0.982955
AFUA_6G02110	AFUA_1G05100	0.982939
AFUA_4G10820	AFUA_5G10940	0.982937
AFUA_5G01900	AFUA_4G11830	0.982905
AFUA_5G01900	AFUA_4G11780	0.982905
AFUA_5G01900	AFUA_4G11770	0.982905
AFUA_1G14750	AFUA_1G00760	0.982895
AFUA_1G14750	AFUA_1G00750	0.982895
AFUA_5G06120	AFUA_6G07950	0.982868
AFUA_5G06120	AFUA_6G07920	0.982868
AFUA_5G05990	AFUA_5G13410	0.982862
AFUA_5G05990	AFUA_5G13360	0.982862
AFUA_5G05990	AFUA_5G03850	0.982862
AFUA_5G05990	AFUA_5G03840	0.982862
AFUA_5G05990	AFUA_4G10780	0.982862
AFUA_5G05990	AFUA_4G10760	0.982862
AFUA_5G05990	AFUA_4G10730	0.982862
AFUA_5G05990	AFUA_4G08790	0.982862
AFUA_5G05990	AFUA_4G08750	0.982862
AFUA_5G05990	AFUA_3G03460	0.982862
AFUA_5G05990	AFUA_3G03430	0.982862
AFUA_5G05990	AFUA_1G06650	0.982862
AFUA_5G05990	AFUA_1G06640	0.982862
AFUA_4G08590	AFUA_5G13410	0.982862
AFUA_4G08590	AFUA_5G13360	0.982862
AFUA_4G08590	AFUA_5G03850	0.982862
AFUA_4G08590	AFUA_5G03840	0.982862
AFUA_4G08590	AFUA_4G10780	0.982862
AFUA_4G08590	AFUA_4G10760	0.982862
AFUA_4G08590	AFUA_4G10730	0.982862
AFUA_4G08590	AFUA_4G08790	0.982862
AFUA_4G08590	AFUA_4G08750	0.982862
AFUA_4G08590	AFUA_3G03460	0.982862
AFUA_4G08590	AFUA_3G03430	0.982862
AFUA_4G08590	AFUA_1G06650	0.982862
AFUA_4G08590	AFUA_1G06640	0.982862
AFUA_4G10820	AFUA_1G14710	0.982836
AFUA_3G11990	AFUA_5G00520	0.982819
AFUA_3G11990	AFUA_5G00490	0.982819
AFUA_3G11990	AFUA_5G00460	0.982819
AFUA_3G11960	AFUA_4G10640	0.982815
AFUA_3G11960	AFUA_4G10600	0.982815
AFUA_3G11960	AFUA_4G10570	0.982815
AFUA_3G11960	AFUA_4G10560	0.982815
AFUA_4G10820	AFUA_4G03615	0.982734
AFUA_3G06170	AFUA_8G01340	0.982731
AFUA_3G06170	AFUA_8G01310	0.982731
AFUA_5G06120	AFUA_2G13295	0.982653
AFUA_5G06120	AFUA_2G13265	0.982653
AFUA_6G02110	AFUA_6G13622	0.982638
AFUA_6G02110	AFUA_6G13610	0.982638
AFUA_6G02110	AFUA_6G13570	0.982638
AFUA_4G10820	AFUA_5G09813	0.982633
AFUA_3G11960	AFUA_6G13810	0.982611
AFUA_5G06120	AFUA_4G14360	0.982545
AFUA_5G01900	AFUA_5G07300	0.982543
AFUA_5G01900	AFUA_5G07290	0.982543
AFUA_5G01900	AFUA_5G07270	0.982543
AFUA_5G01900	AFUA_5G07260	0.982543
AFUA_3G06170	AFUA_5G01000	0.982527
AFUA_3G06170	AFUA_5G00990	0.982527
AFUA_3G11960	AFUA_3G07870	0.98251
AFUA_2G11780	AFUA_8G06630	0.982508
AFUA_2G11780	AFUA_8G06620	0.982508
AFUA_2G11780	AFUA_8G06580	0.982508
AFUA_3G11610	AFUA_1G06762	0.982484
AFUA_3G11610	AFUA_1G06730	0.982484
AFUA_3G11610	AFUA_1G06700	0.982484
AFUA_3G11610	AFUA_1G06680	0.982484
AFUA_3G11610	AFUA_1G06670	0.982484
AFUA_3G13870	AFUA_6G08820	0.982456
AFUA_3G13870	AFUA_5G12080	0.982456
AFUA_3G13870	AFUA_5G12070	0.982456
AFUA_3G13870	AFUA_5G12060	0.982456
AFUA_3G13870	AFUA_5G12050	0.982456
AFUA_3G13870	AFUA_5G10530	0.982456
AFUA_3G13870	AFUA_5G10520	0.982456
AFUA_3G13870	AFUA_5G10515	0.982456
AFUA_3G13870	AFUA_5G10490	0.982456
AFUA_3G13870	AFUA_5G10480	0.982456
AFUA_3G13870	AFUA_5G10150	0.982456
AFUA_3G13870	AFUA_5G10130	0.982456
AFUA_3G13870	AFUA_4G14360	0.982456
AFUA_3G13870	AFUA_4G06820	0.982456
AFUA_3G13870	AFUA_4G06790	0.982456
AFUA_3G13870	AFUA_4G06780	0.982456
AFUA_3G13870	AFUA_4G06770	0.982456
AFUA_3G13870	AFUA_3G05510	0.982456
AFUA_3G13870	AFUA_3G05490	0.982456
AFUA_3G13870	AFUA_3G05480	0.982456
AFUA_3G13870	AFUA_3G05460	0.982456
AFUA_3G13870	AFUA_3G05450	0.982456
AFUA_3G13870	AFUA_3G05440	0.982456
AFUA_3G13870	AFUA_3G02630	0.982456
AFUA_3G13870	AFUA_2G13130	0.982456
AFUA_3G13870	AFUA_2G13110	0.982456
AFUA_3G13870	AFUA_2G13100	0.982456
AFUA_3G13870	AFUA_2G07760	0.982456
AFUA_3G13870	AFUA_2G07750	0.982456
AFUA_3G13870	AFUA_2G04470	0.982456
AFUA_3G13870	AFUA_2G04460	0.982456
AFUA_3G13870	AFUA_2G04440	0.982456
AFUA_3G13870	AFUA_2G03420	0.982456
AFUA_3G13870	AFUA_1G12860	0.982456
AFUA_3G13870	AFUA_1G12850	0.982456
AFUA_3G13870	AFUA_1G12840	0.982456
AFUA_3G13870	AFUA_1G12830	0.982456
AFUA_3G13870	AFUA_1G12810	0.982456
AFUA_3G13870	AFUA_1G10280	0.982456
AFUA_3G13870	AFUA_1G10270	0.982456
AFUA_3G13870	AFUA_1G10260	0.982456
AFUA_3G13870	AFUA_1G10230	0.982456
AFUA_3G13870	AFUA_1G05940	0.982456
AFUA_3G13870	AFUA_1G05930	0.982456
AFUA_3G13870	AFUA_1G05910	0.982456
AFUA_3G13870	AFUA_1G05870	0.982456
AFUA_3G13870	AFUA_1G05810	0.982456
AFUA_3G13870	AFUA_1G02450	0.982456
AFUA_3G13870	AFUA_1G02440	0.982456
AFUA_3G13870	AFUA_1G02430	0.982456
AFUA_3G13870	AFUA_1G02420	0.982456
AFUA_3G13870	AFUA_1G02400	0.982456
AFUA_4G10820	AFUA_3G00640	0.982429
AFUA_4G10820	AFUA_3G00620	0.982429
AFUA_3G11960	AFUA_5G11790	0.982408
AFUA_1G14750	AFUA_4G12470	0.982384
AFUA_1G14750	AFUA_4G12450	0.982384
AFUA_6G02110	AFUA_1G17070	0.982338
AFUA_6G02110	AFUA_1G17040	0.982338
AFUA_5G01900	AFUA_6G09390	0.982337
AFUA_3G08520	AFUA_3G07130	0.982323
AFUA_3G08520	AFUA_3G07090	0.982323
AFUA_4G10820	AFUA_2G17540	0.982226
AFUA_4G10820	AFUA_2G17530	0.982226
AFUA_3G06170	AFUA_4G06240	0.982223
AFUA_3G06170	AFUA_4G06200	0.982223
AFUA_3G06170	AFUA_4G06190	0.982223
AFUA_3G06170	AFUA_4G06180	0.982223
AFUA_5G06120	AFUA_5G10060	0.982222
AFUA_5G06120	AFUA_5G10040	0.982222
AFUA_5G06120	AFUA_5G09990	0.982222
AFUA_5G06120	AFUA_5G09986	0.982222
AFUA_6G02110	AFUA_5G06580	0.982218
AFUA_3G11960	AFUA_7G00820	0.982205
AFUA_3G11960	AFUA_5G04330	0.982205
AFUA_5G01900	AFUA_7G08590	0.98213
AFUA_5G01900	AFUA_4G11550	0.98213
AFUA_4G10820	AFUA_6G02820	0.982125
AFUA_3G11960	AFUA_3G14810	0.982103
AFUA_6G02110	AFUA_1G01250	0.982098
AFUA_2G11780	AFUA_5G09930	0.982089
AFUA_2G11780	AFUA_5G09916	0.982089
AFUA_5G01900	AFUA_5G00520	0.982027
AFUA_4G10820	AFUA_1G11960	0.982023
AFUA_3G06170	AFUA_4G03205	0.98202
AFUA_5G06120	AFUA_3G11260	0.982006
AFUA_6G02110	AFUA_1G02450	0.981978
AFUA_2G11780	AFUA_6G07050	0.981922
AFUA_5G06120	AFUA_7G06580	0.981899
AFUA_5G05990	AFUA_7G06110	0.981882
AFUA_5G05990	AFUA_5G12810	0.981882
AFUA_5G05990	AFUA_5G12770	0.981882
AFUA_5G05990	AFUA_5G12760	0.981882
AFUA_5G05990	AFUA_5G12750	0.981882
AFUA_4G08590	AFUA_7G06110	0.981882
AFUA_4G08590	AFUA_5G12810	0.981882
AFUA_4G08590	AFUA_5G12770	0.981882
AFUA_4G08590	AFUA_5G12760	0.981882
AFUA_4G08590	AFUA_5G12750	0.981882
AFUA_1G14750	AFUA_4G03880	0.981874
AFUA_1G14750	AFUA_4G03840	0.981874
AFUA_3G11960	AFUA_1G12570	0.981849
AFUA_3G11960	AFUA_1G12560	0.981849
AFUA_3G11960	AFUA_1G12540	0.981849
AFUA_5G01900	AFUA_7G01020	0.98182
AFUA_5G01900	AFUA_7G00960	0.98182
AFUA_3G06170	AFUA_5G14300	0.981816
AFUA_3G06170	AFUA_5G14280	0.981816
AFUA_5G06120	AFUA_2G13175	0.981791
AFUA_3G11610	AFUA_5G06230	0.981772
AFUA_4G10820	AFUA_8G01610	0.981769
AFUA_4G10820	AFUA_2G07780	0.981769
AFUA_4G10820	AFUA_2G07740	0.981769
AFUA_6G02110	AFUA_1G11950	0.981737
AFUA_6G02110	AFUA_1G11940	0.981737
AFUA_3G06170	AFUA_3G13980	0.981715
AFUA_5G06120	AFUA_1G17530	0.981683
AFUA_6G02110	AFUA_4G08610	0.981617
AFUA_4G10820	AFUA_8G02870	0.981617
AFUA_5G01900	AFUA_5G01220	0.981613
AFUA_5G01900	AFUA_5G01180	0.981613
AFUA_5G05990	AFUA_4G08810	0.98161
AFUA_4G08590	AFUA_4G08810	0.98161
AFUA_5G06120	AFUA_4G10520	0.981575
AFUA_3G11960	AFUA_3G15150	0.981544
AFUA_3G11960	AFUA_1G05220	0.981544
AFUA_3G11960	AFUA_1G05180	0.981544
AFUA_4G10820	AFUA_2G02090	0.981515
AFUA_2G11780	AFUA_6G08300	0.981503
AFUA_2G11780	AFUA_6G08260	0.981503
AFUA_2G11780	AFUA_6G08240	0.981503
AFUA_5G05990	AFUA_6G07650	0.981502
AFUA_4G08590	AFUA_6G07650	0.981502
AFUA_5G06120	AFUA_3G06840	0.981468
AFUA_5G01900	AFUA_2G04430	0.981407
AFUA_5G01900	AFUA_2G04390	0.981407
AFUA_5G05990	AFUA_3G11780	0.981393
AFUA_4G08590	AFUA_3G11780	0.981393
AFUA_3G11960	AFUA_5G02430	0.981391
AFUA_3G08520	AFUA_1G01940	0.981313
AFUA_3G08520	AFUA_1G01930	0.981313
AFUA_3G08520	AFUA_1G01920	0.981313
AFUA_3G08520	AFUA_1G01900	0.981313
AFUA_3G08520	AFUA_1G01890	0.981313
AFUA_3G08520	AFUA_1G01850	0.981313
AFUA_5G01900	AFUA_7G00200	0.981304
AFUA_4G10820	AFUA_7G04370	0.981261
AFUA_4G10820	AFUA_3G07400	0.981261
AFUA_4G10820	AFUA_1G08760	0.981261
AFUA_3G06170	AFUA_3G06680	0.981258
AFUA_3G06170	AFUA_3G06670	0.981258
AFUA_3G06170	AFUA_3G06640	0.981258
AFUA_3G06170	AFUA_3G06620	0.981258
AFUA_3G06170	AFUA_3G00230	0.981258
AFUA_3G06170	AFUA_2G01570	0.981258
AFUA_3G06170	AFUA_1G07090	0.981258
AFUA_6G02110	AFUA_5G09010	0.981257
AFUA_6G02110	AFUA_5G09000	0.981257
AFUA_6G02110	AFUA_5G08970	0.981257
AFUA_6G02110	AFUA_5G08960	0.981257
AFUA_5G06120	AFUA_3G09900	0.981252
AFUA_5G06120	AFUA_3G09880	0.981252
AFUA_3G11610	AFUA_2G01650	0.981202
AFUA_3G11610	AFUA_2G01630	0.981202
AFUA_5G01900	AFUA_1G17723	0.9812
AFUA_3G11960	AFUA_4G08130	0.981188
AFUA_3G11960	AFUA_1G03750	0.981188
AFUA_5G01900	AFUA_3G03070	0.981097
AFUA_3G11990	AFUA_8G01250	0.981076
AFUA_3G11990	AFUA_8G01210	0.981076
AFUA_3G11990	AFUA_8G01200	0.981076
AFUA_3G11990	AFUA_8G01190	0.981076
AFUA_5G06120	AFUA_2G17460	0.981037
AFUA_5G06120	AFUA_2G17450	0.981037
AFUA_5G05990	AFUA_6G02680	0.981012
AFUA_5G05990	AFUA_6G02660	0.981012
AFUA_5G05990	AFUA_6G02650	0.981012
AFUA_5G05990	AFUA_6G02640	0.981012
AFUA_5G05990	AFUA_6G02630	0.981012
AFUA_4G08590	AFUA_6G02680	0.981012
AFUA_4G08590	AFUA_6G02660	0.981012
AFUA_4G08590	AFUA_6G02650	0.981012
AFUA_4G08590	AFUA_6G02640	0.981012
AFUA_4G08590	AFUA_6G02630	0.981012
AFUA_5G01900	AFUA_3G07870	0.980994
AFUA_3G11960	AFUA_1G07100	0.980984
AFUA_3G11960	AFUA_1G07050	0.980984
AFUA_1G14750	AFUA_7G06020	0.98098
AFUA_1G14750	AFUA_7G05990	0.98098
AFUA_1G14750	AFUA_7G05980	0.98098
AFUA_1G14750	AFUA_7G05970	0.98098
AFUA_1G14750	AFUA_7G05960	0.98098
AFUA_2G11780	AFUA_4G12200	0.980917
AFUA_2G11780	AFUA_4G12180	0.980917
AFUA_2G11780	AFUA_4G12160	0.980917
AFUA_2G11780	AFUA_4G12150	0.980917
AFUA_4G10820	AFUA_4G01550	0.980906
AFUA_4G10820	AFUA_4G01530	0.980906
AFUA_4G10820	AFUA_4G01510	0.980906
AFUA_4G10820	AFUA_4G01490	0.980906
AFUA_5G01900	AFUA_7G05550	0.98089
AFUA_6G02110	AFUA_6G10740	0.980836
AFUA_6G02110	AFUA_6G10680	0.980836
AFUA_6G02110	AFUA_6G10670	0.980836
AFUA_5G06120	AFUA_7G04620	0.980821
AFUA_5G06120	AFUA_7G04610	0.980821
AFUA_5G01900	AFUA_3G09860	0.980787
AFUA_3G11960	AFUA_7G05000	0.980781
AFUA_3G11960	AFUA_7G04950	0.980781
AFUA_3G06170	AFUA_1G03960	0.980699
AFUA_3G06170	AFUA_1G03950	0.980699
AFUA_3G06170	AFUA_1G03930	0.980699
AFUA_3G06170	AFUA_1G03920	0.980699
AFUA_6G02110	AFUA_3G00400	0.980656
AFUA_3G11610	AFUA_6G04590	0.980632
AFUA_3G11610	AFUA_6G04550	0.980632
AFUA_5G05990	AFUA_8G00710	0.980631
AFUA_5G05990	AFUA_8G00660	0.980631
AFUA_4G08590	AFUA_8G00710	0.980631
AFUA_4G08590	AFUA_8G00660	0.980631
AFUA_4G10820	AFUA_5G08580	0.980601
AFUA_4G10820	AFUA_4G05830	0.980601
AFUA_5G01900	AFUA_5G04400	0.980581
AFUA_5G01900	AFUA_5G04380	0.980581
AFUA_3G11960	AFUA_6G02370	0.980578
AFUA_3G11960	AFUA_6G02360	0.980578
AFUA_6G02110	AFUA_1G05595	0.980536
AFUA_3G06170	AFUA_4G00810	0.980496
AFUA_5G01900	AFUA_7G04280	0.980477
AFUA_4G10820	AFUA_4G03440	0.980398
AFUA_4G10820	AFUA_4G03390	0.980398
AFUA_5G05990	AFUA_7G00280	0.980359
AFUA_5G05990	AFUA_4G00320	0.980359
AFUA_5G05990	AFUA_4G00260	0.980359
AFUA_4G08590	AFUA_7G00280	0.980359
AFUA_4G08590	AFUA_4G00320	0.980359
AFUA_4G08590	AFUA_4G00260	0.980359
AFUA_4G10820	AFUA_1G11440	0.980297
AFUA_6G02110	AFUA_8G05140	0.980296
AFUA_6G02110	AFUA_8G05130	0.980296
AFUA_3G11960	AFUA_5G13200	0.980273
AFUA_3G11960	AFUA_3G14850	0.980273
AFUA_3G11960	AFUA_3G14840	0.980273
AFUA_3G11960	AFUA_3G14790	0.980273
AFUA_5G01900	AFUA_2G12920	0.980271
AFUA_5G01900	AFUA_2G12880	0.980271
AFUA_2G11780	AFUA_5G03100	0.980248
AFUA_2G11780	AFUA_5G03070	0.980248
AFUA_2G11780	AFUA_3G10840	0.980248
AFUA_2G11780	AFUA_3G10830	0.980248
AFUA_4G10820	AFUA_5G01700	0.980195
AFUA_3G06170	AFUA_8G01910	0.980191
AFUA_3G06170	AFUA_8G01900	0.980191
AFUA_3G06170	AFUA_8G01870	0.980191
AFUA_3G06170	AFUA_8G01860	0.980191
AFUA_5G06120	AFUA_8G01270	0.980175
AFUA_5G06120	AFUA_6G11340	0.980175
AFUA_5G06120	AFUA_3G09640	0.980175
AFUA_5G06120	AFUA_3G06580	0.980175
AFUA_5G06120	AFUA_3G06540	0.980175
AFUA_5G06120	AFUA_3G03690	0.980175
AFUA_5G06120	AFUA_3G03660	0.980175
AFUA_5G06120	AFUA_3G03650	0.980175
AFUA_5G06120	AFUA_1G11800	0.980175
AFUA_5G06120	AFUA_1G11770	0.980175
AFUA_5G01900	AFUA_5G09690	0.980167
AFUA_3G11960	AFUA_1G14740	0.980069
AFUA_5G01900	AFUA_3G07950	0.980064
AFUA_6G02110	AFUA_3G14430	0.980055
AFUA_6G02110	AFUA_3G14410	0.980055
AFUA_3G08520	AFUA_1G04880	0.980051
AFUA_3G08520	AFUA_1G04876	0.980051
AFUA_3G08520	AFUA_1G04873	0.980051
AFUA_3G08520	AFUA_1G04840	0.980051
AFUA_4G10820	AFUA_1G17750	0.979992
AFUA_4G10820	AFUA_1G17730	0.979992
AFUA_5G05990	AFUA_2G15880	0.979978
AFUA_5G05990	AFUA_2G15860	0.979978
AFUA_5G05990	AFUA_1G00730	0.979978
AFUA_5G05990	AFUA_1G00690	0.979978
AFUA_4G08590	AFUA_2G15880	0.979978
AFUA_4G08590	AFUA_2G15860	0.979978
AFUA_4G08590	AFUA_1G00730	0.979978
AFUA_4G08590	AFUA_1G00690	0.979978
AFUA_3G11960	AFUA_1G06100	0.979967
AFUA_5G01900	AFUA_1G12440	0.979961
AFUA_5G01900	AFUA_3G01260	0.979857
AFUA_1G14750	AFUA_6G05350	0.979832
AFUA_1G14750	AFUA_6G05340	0.979832
AFUA_1G14750	AFUA_6G05330	0.979832
AFUA_1G14750	AFUA_6G05300	0.979832
AFUA_4G10820	AFUA_2G05900	0.979789
AFUA_4G10820	AFUA_2G05865	0.979789
AFUA_3G11610	AFUA_7G03700	0.979778
AFUA_3G11610	AFUA_7G03690	0.979778
AFUA_3G11610	AFUA_7G03680	0.979778
AFUA_3G11610	AFUA_7G03660	0.979778
AFUA_5G05990	AFUA_5G07870	0.979761
AFUA_4G08590	AFUA_5G07870	0.979761
AFUA_6G02110	AFUA_3G12270	0.979755
AFUA_6G02110	AFUA_3G12260	0.979755
AFUA_6G02110	AFUA_3G12250	0.979755
AFUA_5G01900	AFUA_2G13460	0.979754
AFUA_3G06170	AFUA_7G00940	0.979734
AFUA_3G06170	AFUA_7G00920	0.979734
AFUA_3G06170	AFUA_7G00910	0.979734
AFUA_3G06170	AFUA_7G00900	0.979734
AFUA_3G06170	AFUA_3G04060	0.979734
AFUA_3G11960	AFUA_8G06310	0.979612
AFUA_3G11960	AFUA_4G01550	0.979612
AFUA_3G11960	AFUA_4G01530	0.979612
AFUA_3G11960	AFUA_4G01510	0.979612
AFUA_3G11960	AFUA_4G01490	0.979612
AFUA_3G11990	AFUA_1G14690	0.979582
AFUA_3G11990	AFUA_1G14670	0.979582
AFUA_5G01900	AFUA_2G16320	0.979548
AFUA_5G01900	AFUA_2G16280	0.979548
AFUA_2G11780	AFUA_3G00510	0.979494
AFUA_2G11780	AFUA_3G00500	0.979494
AFUA_2G11780	AFUA_3G00495	0.979494
AFUA_2G11780	AFUA_3G00490	0.979494
AFUA_2G11780	AFUA_3G00470	0.979494
AFUA_5G05990	AFUA_4G12740	0.979489
AFUA_5G05990	AFUA_4G12700	0.979489
AFUA_5G05990	AFUA_4G12680	0.979489
AFUA_4G08590	AFUA_4G12740	0.979489
AFUA_4G08590	AFUA_4G12700	0.979489
AFUA_4G08590	AFUA_4G12680	0.979489
AFUA_6G02110	AFUA_2G05620	0.979455
AFUA_6G02110	AFUA_2G05600	0.979455
AFUA_5G01900	AFUA_1G00730	0.979444
AFUA_4G10820	AFUA_5G12420	0.979382
AFUA_4G10820	AFUA_5G12360	0.979382
AFUA_4G10820	AFUA_4G02870	0.979382
AFUA_4G10820	AFUA_4G02820	0.979382
AFUA_4G10820	AFUA_4G02810	0.979382
AFUA_4G10820	AFUA_2G07970	0.979382
AFUA_5G06120	AFUA_8G01010	0.979366
AFUA_5G06120	AFUA_8G01000	0.979366
AFUA_5G06120	AFUA_8G00990	0.979366
AFUA_5G06120	AFUA_8G00962	0.979366
AFUA_5G06120	AFUA_8G00950	0.979366
AFUA_3G11960	AFUA_1G10760	0.979357
AFUA_3G11960	AFUA_3G09860	0.979256
AFUA_5G01900	AFUA_1G14520	0.979238
AFUA_5G01900	AFUA_1G14490	0.979238
AFUA_5G05990	AFUA_1G17060	0.979217
AFUA_5G05990	AFUA_1G17020	0.979217
AFUA_4G08590	AFUA_1G17060	0.979217
AFUA_4G08590	AFUA_1G17020	0.979217
AFUA_6G02110	AFUA_2G15620	0.979214
AFUA_6G02110	AFUA_2G15610	0.979214
AFUA_4G10110	AFUA_5G01662	0.979177
AFUA_4G10110	AFUA_5G01650	0.979177
AFUA_4G10110	AFUA_5G01610	0.979177
AFUA_3G11960	AFUA_5G03090	0.979154
AFUA_5G01900	AFUA_3G08860	0.979134
AFUA_6G02110	AFUA_5G13120	0.979094
AFUA_4G10820	AFUA_2G07950	0.979078
AFUA_5G01900	AFUA_8G02860	0.979031
AFUA_4G10820	AFUA_1G15450	0.978976
AFUA_3G06170	AFUA_7G00890	0.978972
AFUA_3G06170	AFUA_7G00870	0.978972
AFUA_3G06170	AFUA_7G00860	0.978972
AFUA_3G06170	AFUA_6G07850	0.978972
AFUA_3G06170	AFUA_6G02450	0.978972
AFUA_3G06170	AFUA_5G10940	0.978972
AFUA_3G06170	AFUA_5G07630	0.978972
AFUA_3G06170	AFUA_5G07570	0.978972
AFUA_3G06170	AFUA_4G06380	0.978972
AFUA_3G06170	AFUA_1G10340	0.978972
AFUA_3G11960	AFUA_2G00360	0.978951
AFUA_3G11960	AFUA_2G00300	0.978951
AFUA_1G14750	AFUA_1G17280	0.978938
AFUA_1G14750	AFUA_1G17250	0.978938
AFUA_1G14750	AFUA_1G17240	0.978938
AFUA_2G11780	AFUA_3G08170	0.978909
AFUA_2G11780	AFUA_3G08140	0.978909
AFUA_5G06120	AFUA_2G10810	0.978882
AFUA_5G06120	AFUA_2G10800	0.978882
AFUA_5G06120	AFUA_2G10790	0.978882
AFUA_5G06120	AFUA_2G10780	0.978882
AFUA_6G02110	AFUA_2G10650	0.978854
AFUA_6G02110	AFUA_2G10640	0.978854
AFUA_3G11960	AFUA_5G03570	0.978849
AFUA_5G05990	AFUA_7G05650	0.978781
AFUA_5G05990	AFUA_7G05640	0.978781
AFUA_5G05990	AFUA_7G05630	0.978781
AFUA_5G05990	AFUA_7G05610	0.978781
AFUA_5G05990	AFUA_7G05600	0.978781
AFUA_5G05990	AFUA_7G05580	0.978781
AFUA_4G08590	AFUA_7G05650	0.978781
AFUA_4G08590	AFUA_7G05640	0.978781
AFUA_4G08590	AFUA_7G05630	0.978781
AFUA_4G08590	AFUA_7G05610	0.978781
AFUA_4G08590	AFUA_7G05600	0.978781
AFUA_4G08590	AFUA_7G05580	0.978781
AFUA_5G01900	AFUA_8G05580	0.978773
AFUA_5G01900	AFUA_8G05540	0.978773
AFUA_5G01900	AFUA_5G12730	0.978773
AFUA_4G10820	AFUA_6G03540	0.978773
AFUA_4G10820	AFUA_6G03530	0.978773
AFUA_4G10820	AFUA_3G12050	0.978672
AFUA_5G06120	AFUA_2G05520	0.978666
AFUA_3G11960	AFUA_8G05860	0.978646
AFUA_3G11960	AFUA_8G05810	0.978646
AFUA_3G11610	AFUA_3G12870	0.978639
AFUA_3G11610	AFUA_3G12850	0.978639
AFUA_3G11610	AFUA_3G12840	0.978639
AFUA_3G11610	AFUA_3G12820	0.978639
AFUA_2G11780	AFUA_7G02420	0.978574
AFUA_2G11780	AFUA_7G02400	0.978574
AFUA_6G02110	AFUA_6G10240	0.978553
AFUA_6G02110	AFUA_6G10230	0.978553
AFUA_6G02110	AFUA_6G10190	0.978553
AFUA_3G11960	AFUA_8G07190	0.978544
AFUA_5G01900	AFUA_8G05080	0.978515
AFUA_5G01900	AFUA_8G05020	0.978515
AFUA_4G10110	AFUA_4G10160	0.978454
AFUA_4G10110	AFUA_4G10130	0.978454
AFUA_4G10110	AFUA_4G09910	0.978454
AFUA_4G10110	AFUA_4G09860	0.978454
AFUA_4G10110	AFUA_3G14900	0.978454
AFUA_4G10110	AFUA_3G14890	0.978454
AFUA_4G10110	AFUA_3G14880	0.978454
AFUA_4G10110	AFUA_3G14870	0.978454
AFUA_4G10110	AFUA_3G14830	0.978454
AFUA_4G10110	AFUA_3G14820	0.978454
AFUA_4G10110	AFUA_3G07940	0.978454
AFUA_5G06120	AFUA_4G04255	0.978451
AFUA_5G06120	AFUA_4G04250	0.978451
AFUA_3G11960	AFUA_8G00440	0.978442
AFUA_4G10820	AFUA_5G08310	0.978418
AFUA_4G10820	AFUA_5G08270	0.978418
AFUA_4G10820	AFUA_1G10590	0.978418
AFUA_2G11780	AFUA_3G11630	0.978406
AFUA_6G02110	AFUA_1G02440	0.978373
AFUA_5G05990	AFUA_2G11580	0.978346
AFUA_5G05990	AFUA_2G11520	0.978346
AFUA_4G08590	AFUA_2G11580	0.978346
AFUA_4G08590	AFUA_2G11520	0.978346
AFUA_3G11960	AFUA_5G05940	0.97834
AFUA_4G12410	AFUA_8G01370	0.978319
AFUA_4G12410	AFUA_8G01350	0.978319
AFUA_4G12410	AFUA_7G06160	0.978319
AFUA_4G12410	AFUA_7G06150	0.978319
AFUA_4G12410	AFUA_7G06130	0.978319
AFUA_4G12410	AFUA_7G06120	0.978319
AFUA_4G12410	AFUA_7G06100	0.978319
AFUA_4G12410	AFUA_7G06090	0.978319
AFUA_4G12410	AFUA_7G06080	0.978319
AFUA_4G12410	AFUA_7G06070	0.978319
AFUA_4G12410	AFUA_7G05550	0.978319
AFUA_4G12410	AFUA_7G05520	0.978319
AFUA_4G12410	AFUA_7G04320	0.978319
AFUA_4G12410	AFUA_7G04300	0.978319
AFUA_4G12410	AFUA_7G04270	0.978319
AFUA_4G12410	AFUA_7G04070	0.978319
AFUA_4G12410	AFUA_7G00950	0.978319
AFUA_4G12410	AFUA_7G00930	0.978319
AFUA_4G12410	AFUA_7G00630	0.978319
AFUA_4G12410	AFUA_7G00620	0.978319
AFUA_4G12410	AFUA_7G00610	0.978319
AFUA_4G12410	AFUA_7G00580	0.978319
AFUA_4G12410	AFUA_6G10770	0.978319
AFUA_4G12410	AFUA_6G10750	0.978319
AFUA_4G12410	AFUA_6G10730	0.978319
AFUA_4G12410	AFUA_6G10720	0.978319
AFUA_4G12410	AFUA_6G10710	0.978319
AFUA_4G12410	AFUA_6G09590	0.978319
AFUA_4G12410	AFUA_6G09305	0.978319
AFUA_4G12410	AFUA_6G08570	0.978319
AFUA_4G12410	AFUA_5G08910	0.978319
AFUA_4G12410	AFUA_5G06910	0.978319
AFUA_4G12410	AFUA_5G06380	0.978319
AFUA_4G12410	AFUA_5G01370	0.978319
AFUA_4G12410	AFUA_4G13760	0.978319
AFUA_4G12410	AFUA_4G12390	0.978319
AFUA_4G12410	AFUA_4G12380	0.978319
AFUA_4G12410	AFUA_4G12370	0.978319
AFUA_4G12410	AFUA_4G12350	0.978319
AFUA_4G12410	AFUA_4G12330	0.978319
AFUA_4G12410	AFUA_4G12310	0.978319
AFUA_4G12410	AFUA_4G09370	0.978319
AFUA_4G12410	AFUA_4G09340	0.978319
AFUA_4G12410	AFUA_4G04270	0.978319
AFUA_4G12410	AFUA_4G04260	0.978319
AFUA_4G12410	AFUA_4G02940	0.978319
AFUA_4G12410	AFUA_3G14730	0.978319
AFUA_4G12410	AFUA_3G10520	0.978319
AFUA_4G12410	AFUA_3G10500	0.978319
AFUA_4G12410	AFUA_3G10470	0.978319
AFUA_4G12410	AFUA_3G10440	0.978319
AFUA_4G12410	AFUA_3G09780	0.978319
AFUA_4G12410	AFUA_3G08520	0.978319
AFUA_4G12410	AFUA_3G03690	0.978319
AFUA_4G12410	AFUA_3G03670	0.978319
AFUA_4G12410	AFUA_3G03660	0.978319
AFUA_4G12410	AFUA_3G03650	0.978319
AFUA_4G12410	AFUA_3G03640	0.978319
AFUA_4G12410	AFUA_3G03635	0.978319
AFUA_4G12410	AFUA_3G03460	0.978319
AFUA_4G12410	AFUA_3G03440	0.978319
AFUA_4G12410	AFUA_3G03430	0.978319
AFUA_4G12410	AFUA_3G02270	0.978319
AFUA_4G12410	AFUA_3G00980	0.978319
AFUA_4G12410	AFUA_2G17370	0.978319
AFUA_4G12410	AFUA_2G15640	0.978319
AFUA_4G12410	AFUA_2G15630	0.978319
AFUA_4G12410	AFUA_2G15000	0.978319
AFUA_4G12410	AFUA_2G14990	0.978319
AFUA_4G12410	AFUA_2G14970	0.978319
AFUA_4G12410	AFUA_2G10740	0.978319
AFUA_4G12410	AFUA_2G10710	0.978319
AFUA_4G12410	AFUA_2G10280	0.978319
AFUA_4G12410	AFUA_2G10260	0.978319
AFUA_4G12410	AFUA_2G08410	0.978319
AFUA_4G12410	AFUA_2G08390	0.978319
AFUA_4G12410	AFUA_2G08370	0.978319
AFUA_4G12410	AFUA_2G08360	0.978319
AFUA_4G12410	AFUA_2G08350	0.978319
AFUA_4G12410	AFUA_2G05140	0.978319
AFUA_4G12410	AFUA_2G05120	0.978319
AFUA_4G12410	AFUA_2G04900	0.978319
AFUA_4G12410	AFUA_2G04890	0.978319
AFUA_4G12410	AFUA_2G04860	0.978319
AFUA_4G12410	AFUA_2G03080	0.978319
AFUA_4G12410	AFUA_2G00490	0.978319
AFUA_4G12410	AFUA_2G00480	0.978319
AFUA_4G12410	AFUA_2G00450	0.978319
AFUA_4G12410	AFUA_2G00430	0.978319
AFUA_4G12410	AFUA_2G00150	0.978319
AFUA_4G12410	AFUA_1G12600	0.978319
AFUA_4G12410	AFUA_1G12580	0.978319
AFUA_4G12410	AFUA_1G12550	0.978319
AFUA_4G12410	AFUA_1G11470	0.978319
AFUA_4G12410	AFUA_1G11090	0.978319
AFUA_4G12410	AFUA_1G11080	0.978319
AFUA_4G12410	AFUA_1G11060	0.978319
AFUA_4G12410	AFUA_1G05600	0.978319
AFUA_4G12410	AFUA_1G05290	0.978319
AFUA_4G12410	AFUA_1G05270	0.978319
AFUA_4G12410	AFUA_1G00350	0.978319
AFUA_5G01900	AFUA_3G11600	0.978308
AFUA_5G01900	AFUA_3G11560	0.978308
AFUA_1G14750	AFUA_6G04180	0.9783
AFUA_1G14750	AFUA_6G04110	0.9783
AFUA_3G11330	AFUA_6G08590	0.978275
AFUA_3G11330	AFUA_6G08580	0.978275
AFUA_3G11330	AFUA_6G04590	0.978275
AFUA_3G11330	AFUA_6G04570	0.978275
AFUA_3G11330	AFUA_6G04550	0.978275
AFUA_3G11330	AFUA_6G04530	0.978275
AFUA_3G11330	AFUA_5G11900	0.978275
AFUA_3G11330	AFUA_5G11890	0.978275
AFUA_3G11330	AFUA_5G11540	0.978275
AFUA_3G11330	AFUA_5G03340	0.978275
AFUA_3G11330	AFUA_5G03330	0.978275
AFUA_3G11330	AFUA_5G03310	0.978275
AFUA_3G11330	AFUA_5G03290	0.978275
AFUA_3G11330	AFUA_3G14840	0.978275
AFUA_3G11330	AFUA_3G14810	0.978275
AFUA_3G11330	AFUA_3G14800	0.978275
AFUA_3G11330	AFUA_3G14770	0.978275
AFUA_3G11330	AFUA_3G14740	0.978275
AFUA_3G11330	AFUA_3G12810	0.978275
AFUA_3G11330	AFUA_3G12790	0.978275
AFUA_3G11330	AFUA_3G12770	0.978275
AFUA_3G11330	AFUA_3G12750	0.978275
AFUA_3G11330	AFUA_2G07660	0.978275
AFUA_3G11330	AFUA_2G07650	0.978275
AFUA_3G11330	AFUA_2G07640	0.978275
AFUA_3G11330	AFUA_2G07630	0.978275
AFUA_3G11330	AFUA_2G07620	0.978275
AFUA_3G11330	AFUA_2G07610	0.978275
AFUA_3G11330	AFUA_2G07590	0.978275
AFUA_3G11330	AFUA_2G07560	0.978275
AFUA_3G11330	AFUA_2G04930	0.978275
AFUA_6G02110	AFUA_5G04260	0.978253
AFUA_3G11960	AFUA_4G00240	0.978239
AFUA_2G11780	AFUA_5G11200	0.978239
AFUA_4G10820	AFUA_3G12230	0.978164
AFUA_4G10820	AFUA_3G12200	0.978164
AFUA_5G01900	AFUA_5G01170	0.978101
AFUA_5G01900	AFUA_5G01160	0.978101
AFUA_3G11990	AFUA_8G02200	0.978088
AFUA_3G11990	AFUA_8G02180	0.978088
AFUA_3G11990	AFUA_8G02170	0.978088
AFUA_3G11990	AFUA_8G02150	0.978088
AFUA_5G06120	AFUA_5G12310	0.978073
AFUA_5G06120	AFUA_5G12270	0.978073
AFUA_5G06120	AFUA_5G12246	0.978073
AFUA_5G06120	AFUA_5G12243	0.978073
AFUA_5G06120	AFUA_5G12242	0.978073
AFUA_4G10820	AFUA_8G00700	0.978062
AFUA_3G06170	AFUA_7G06130	0.978058
AFUA_3G06170	AFUA_7G06100	0.978058
AFUA_3G06170	AFUA_7G06090	0.978058
AFUA_3G06170	AFUA_7G06080	0.978058
AFUA_3G06170	AFUA_7G06070	0.978058
AFUA_3G06170	AFUA_5G14390	0.978058
AFUA_3G06170	AFUA_5G14040	0.978058
AFUA_3G06170	AFUA_4G07170	0.978058
AFUA_3G11960	AFUA_2G17700	0.978035
AFUA_3G11960	AFUA_2G17690	0.978035
AFUA_3G11960	AFUA_3G03870	0.977934
AFUA_5G05990	AFUA_5G14760	0.977911
AFUA_5G05990	AFUA_5G14750	0.977911
AFUA_5G05990	AFUA_5G14740	0.977911
AFUA_5G05990	AFUA_5G14720	0.977911
AFUA_5G05990	AFUA_5G14700	0.977911
AFUA_5G05990	AFUA_5G14690	0.977911
AFUA_4G08590	AFUA_5G14760	0.977911
AFUA_4G08590	AFUA_5G14750	0.977911
AFUA_4G08590	AFUA_5G14740	0.977911
AFUA_4G08590	AFUA_5G14720	0.977911
AFUA_4G08590	AFUA_5G14700	0.977911
AFUA_4G08590	AFUA_5G14690	0.977911
AFUA_6G02110	AFUA_3G08410	0.977893
AFUA_6G02110	AFUA_3G08360	0.977893
AFUA_6G02110	AFUA_3G08350	0.977893
AFUA_6G02110	AFUA_3G08340	0.977893
AFUA_4G10110	AFUA_6G03030	0.977886
AFUA_4G10820	AFUA_3G10340	0.977859
AFUA_4G10820	AFUA_2G10330	0.977859
AFUA_3G11960	AFUA_1G09370	0.977832
AFUA_5G06120	AFUA_1G16553	0.977804
AFUA_5G06120	AFUA_6G07900	0.977696
AFUA_4G10110	AFUA_4G07170	0.977679
AFUA_4G10110	AFUA_4G07120	0.977679
AFUA_4G10820	AFUA_5G14310	0.977656
AFUA_4G10820	AFUA_5G14300	0.977656
AFUA_2G11780	AFUA_2G13380	0.977653
AFUA_2G11780	AFUA_2G13360	0.977653
AFUA_2G11780	AFUA_2G13340	0.977653
AFUA_2G11780	AFUA_2G13320	0.977653
AFUA_2G11780	AFUA_2G13310	0.977653
AFUA_3G11610	AFUA_3G11660	0.977642
AFUA_3G11610	AFUA_3G11650	0.977642
AFUA_3G11610	AFUA_3G11630	0.977642
AFUA_5G01900	AFUA_1G04730	0.977637
AFUA_5G01900	AFUA_1G03840	0.977637
AFUA_5G01900	AFUA_1G03830	0.977637
AFUA_5G01900	AFUA_1G03810	0.977637
AFUA_5G01900	AFUA_1G03780	0.977637
AFUA_5G01900	AFUA_1G03220	0.977637
AFUA_5G01900	AFUA_1G03210	0.977637
AFUA_5G05990	AFUA_3G07550	0.977584
AFUA_4G08590	AFUA_3G07550	0.977584
AFUA_3G11960	AFUA_3G04020	0.977578
AFUA_3G11960	AFUA_3G03990	0.977578
AFUA_3G11960	AFUA_3G03970	0.977578
AFUA_6G02110	AFUA_2G11810	0.977532
AFUA_6G02110	AFUA_2G11800	0.977532
AFUA_4G10820	AFUA_3G12070	0.977453
AFUA_4G10820	AFUA_2G03910	0.977453
AFUA_3G11960	AFUA_2G03630	0.977425
AFUA_4G10110	AFUA_5G06160	0.977421
AFUA_4G10110	AFUA_5G06150	0.977421
AFUA_4G10110	AFUA_5G06130	0.977421
AFUA_3G11960	AFUA_2G03650	0.977324
AFUA_5G05990	AFUA_6G03280	0.977312
AFUA_5G05990	AFUA_6G03270	0.977312
AFUA_5G05990	AFUA_5G08330	0.977312
AFUA_4G08590	AFUA_6G03280	0.977312
AFUA_4G08590	AFUA_6G03270	0.977312
AFUA_4G08590	AFUA_5G08330	0.977312
AFUA_3G06170	AFUA_6G04500	0.977296
AFUA_3G06170	AFUA_6G04490	0.977296
AFUA_3G06170	AFUA_6G02850	0.977296
AFUA_3G06170	AFUA_3G13140	0.977296
AFUA_3G06170	AFUA_2G05560	0.977296
AFUA_3G06170	AFUA_1G05040	0.977296
AFUA_3G06170	AFUA_1G01710	0.977296
AFUA_1G14750	AFUA_6G10700	0.977279
AFUA_1G14750	AFUA_6G10690	0.977279
AFUA_1G14750	AFUA_6G10660	0.977279
AFUA_1G14750	AFUA_6G10650	0.977279
AFUA_1G14750	AFUA_6G10620	0.977279
AFUA_1G14750	AFUA_6G10600	0.977279
AFUA_5G01900	AFUA_6G09370	0.977275
AFUA_5G06120	AFUA_3G15080	0.977265
AFUA_5G06120	AFUA_3G15060	0.977265
AFUA_5G06120	AFUA_2G10320	0.977265
AFUA_5G06120	AFUA_2G10300	0.977265
AFUA_5G06120	AFUA_2G10290	0.977265
AFUA_5G06120	AFUA_2G10270	0.977265
AFUA_2G11780	AFUA_6G00412	0.977235
AFUA_3G11960	AFUA_6G03450	0.977222
AFUA_4G10820	AFUA_5G08600	0.977199
AFUA_4G10820	AFUA_5G08590	0.977199
AFUA_4G10820	AFUA_5G08550	0.977199
AFUA_5G01900	AFUA_4G14030	0.977172
AFUA_1G09670	AFUA_8G01260	0.977154
AFUA_1G09670	AFUA_8G01240	0.977154
AFUA_1G09670	AFUA_8G00490	0.977154
AFUA_1G09670	AFUA_8G00480	0.977154
AFUA_1G09670	AFUA_8G00460	0.977154
AFUA_1G09670	AFUA_8G00440	0.977154
AFUA_1G09670	AFUA_8G00430	0.977154
AFUA_1G09670	AFUA_8G00410	0.977154
AFUA_1G09670	AFUA_7G04330	0.977154
AFUA_1G09670	AFUA_7G04320	0.977154
AFUA_1G09670	AFUA_7G04310	0.977154
AFUA_1G09670	AFUA_6G10530	0.977154
AFUA_1G09670	AFUA_6G10510	0.977154
AFUA_1G09670	AFUA_6G10490	0.977154
AFUA_1G09670	AFUA_6G10480	0.977154
AFUA_1G09670	AFUA_6G10460	0.977154
AFUA_1G09670	AFUA_6G08490	0.977154
AFUA_1G09670	AFUA_6G08480	0.977154
AFUA_1G09670	AFUA_6G08460	0.977154
AFUA_1G09670	AFUA_6G08450	0.977154
AFUA_1G09670	AFUA_6G08440	0.977154
AFUA_1G09670	AFUA_6G08420	0.977154
AFUA_1G09670	AFUA_6G07770	0.977154
AFUA_1G09670	AFUA_6G07760	0.977154
AFUA_1G09670	AFUA_6G07740	0.977154
AFUA_1G09670	AFUA_6G07730	0.977154
AFUA_1G09670	AFUA_6G07720	0.977154
AFUA_1G09670	AFUA_6G02950	0.977154
AFUA_1G09670	AFUA_6G02940	0.977154
AFUA_1G09670	AFUA_6G02920	0.977154
AFUA_1G09670	AFUA_6G02910	0.977154
AFUA_1G09670	AFUA_6G02900	0.977154
AFUA_1G09670	AFUA_6G02885	0.977154
AFUA_1G09670	AFUA_6G02705	0.977154
AFUA_1G09670	AFUA_6G02690	0.977154
AFUA_1G09670	AFUA_6G02280	0.977154
AFUA_1G09670	AFUA_6G02270	0.977154
AFUA_1G09670	AFUA_6G01990	0.977154
AFUA_1G09670	AFUA_6G01980	0.977154
AFUA_1G09670	AFUA_5G07780	0.977154
AFUA_1G09670	AFUA_5G07770	0.977154
AFUA_1G09670	AFUA_5G07740	0.977154
AFUA_1G09670	AFUA_4G13720	0.977154
AFUA_1G09670	AFUA_4G13710	0.977154
AFUA_1G09670	AFUA_4G13700	0.977154
AFUA_1G09670	AFUA_4G13690	0.977154
AFUA_1G09670	AFUA_4G13680	0.977154
AFUA_1G09670	AFUA_4G13670	0.977154
AFUA_1G09670	AFUA_4G10830	0.977154
AFUA_1G09670	AFUA_4G10800	0.977154
AFUA_1G09670	AFUA_4G04480	0.977154
AFUA_1G09670	AFUA_4G04470	0.977154
AFUA_1G09670	AFUA_4G04440	0.977154
AFUA_1G09670	AFUA_4G00980	0.977154
AFUA_1G09670	AFUA_4G00960	0.977154
AFUA_1G09670	AFUA_4G00950	0.977154
AFUA_1G09670	AFUA_4G00920	0.977154
AFUA_1G09670	AFUA_4G00910	0.977154
AFUA_1G09670	AFUA_3G12320	0.977154
AFUA_1G09670	AFUA_3G12300	0.977154
AFUA_1G09670	AFUA_3G12290	0.977154
AFUA_1G09670	AFUA_3G12280	0.977154
AFUA_1G09670	AFUA_3G12180	0.977154
AFUA_1G09670	AFUA_3G12170	0.977154
AFUA_1G09670	AFUA_3G12160	0.977154
AFUA_1G09670	AFUA_3G12150	0.977154
AFUA_1G09670	AFUA_3G03810	0.977154
AFUA_1G09670	AFUA_3G03780	0.977154
AFUA_1G09670	AFUA_2G16940	0.977154
AFUA_1G09670	AFUA_2G16900	0.977154
AFUA_1G09670	AFUA_2G13030	0.977154
AFUA_1G09670	AFUA_2G13025	0.977154
AFUA_1G09670	AFUA_2G13010	0.977154
AFUA_1G09670	AFUA_2G12990	0.977154
AFUA_1G09670	AFUA_2G12980	0.977154
AFUA_1G09670	AFUA_2G12960	0.977154
AFUA_1G09670	AFUA_2G05590	0.977154
AFUA_1G09670	AFUA_2G05580	0.977154
AFUA_1G09670	AFUA_2G05570	0.977154
AFUA_1G09670	AFUA_2G05560	0.977154
AFUA_1G09670	AFUA_2G05550	0.977154
AFUA_1G09670	AFUA_2G05530	0.977154
AFUA_1G09670	AFUA_2G05500	0.977154
AFUA_1G09670	AFUA_2G04830	0.977154
AFUA_1G09670	AFUA_2G04800	0.977154
AFUA_1G09670	AFUA_2G04790	0.977154
AFUA_1G09670	AFUA_2G04780	0.977154
AFUA_1G09670	AFUA_2G04760	0.977154
AFUA_1G09670	AFUA_2G02350	0.977154
AFUA_1G09670	AFUA_2G02340	0.977154
AFUA_1G09670	AFUA_2G02330	0.977154
AFUA_1G09670	AFUA_2G02300	0.977154
AFUA_1G09670	AFUA_2G02290	0.977154
AFUA_1G09670	AFUA_2G01130	0.977154
AFUA_1G09670	AFUA_2G01100	0.977154
AFUA_1G09670	AFUA_2G01090	0.977154
AFUA_1G09670	AFUA_2G01080	0.977154
AFUA_1G09670	AFUA_1G16040	0.977154
AFUA_1G09670	AFUA_1G15750	0.977154
AFUA_1G09670	AFUA_1G12410	0.977154
AFUA_1G09670	AFUA_1G12400	0.977154
AFUA_1G09670	AFUA_1G12370	0.977154
AFUA_1G09670	AFUA_1G12350	0.977154
AFUA_1G09670	AFUA_1G11930	0.977154
AFUA_1G09670	AFUA_1G11900	0.977154
AFUA_1G09670	AFUA_1G11880	0.977154
AFUA_1G09670	AFUA_1G11870	0.977154
AFUA_1G09670	AFUA_1G09850	0.977154
AFUA_1G09670	AFUA_1G09830	0.977154
AFUA_1G09670	AFUA_1G09810	0.977154
AFUA_1G09670	AFUA_1G09800	0.977154
AFUA_1G09670	AFUA_1G04240	0.977154
AFUA_1G09670	AFUA_1G04220	0.977154
AFUA_1G09670	AFUA_1G04140	0.977154
AFUA_5G05990	AFUA_8G07330	0.977149
AFUA_4G08590	AFUA_8G07330	0.977149
AFUA_5G01900	AFUA_2G16390	0.977068
AFUA_2G11780	AFUA_1G12870	0.977067
AFUA_6G02110	AFUA_6G07280	0.977052
AFUA_6G02110	AFUA_6G07260	0.977052
AFUA_6G02110	AFUA_6G07250	0.977052
AFUA_6G02110	AFUA_6G07230	0.977052
AFUA_6G02110	AFUA_5G00130	0.977052
AFUA_6G02110	AFUA_5G00120	0.977052
AFUA_3G11960	AFUA_2G05350	0.976968
AFUA_3G11960	AFUA_2G05340	0.976968
AFUA_3G11960	AFUA_2G05310	0.976968
AFUA_2G11780	AFUA_6G12130	0.9769
AFUA_3G11960	AFUA_5G14050	0.976815
AFUA_5G01900	AFUA_7G02620	0.97681
AFUA_5G01900	AFUA_7G02570	0.97681
AFUA_5G01900	AFUA_1G04640	0.97681
AFUA_4G10820	AFUA_2G14020	0.976742
AFUA_4G10820	AFUA_2G10180	0.976742
AFUA_4G10820	AFUA_1G09700	0.976742
AFUA_4G10820	AFUA_1G04370	0.976742
AFUA_4G10820	AFUA_1G04350	0.976742
AFUA_4G10820	AFUA_1G04340	0.976742
AFUA_3G11960	AFUA_3G03910	0.976713
AFUA_6G02110	AFUA_1G10700	0.976691
AFUA_5G05990	AFUA_8G07170	0.976659
AFUA_5G05990	AFUA_8G07120	0.976659
AFUA_5G05990	AFUA_5G10470	0.976659
AFUA_5G05990	AFUA_5G10420	0.976659
AFUA_5G05990	AFUA_3G03190	0.976659
AFUA_5G05990	AFUA_2G13940	0.976659
AFUA_5G05990	AFUA_2G13930	0.976659
AFUA_4G08590	AFUA_8G07170	0.976659
AFUA_4G08590	AFUA_8G07120	0.976659
AFUA_4G08590	AFUA_5G10470	0.976659
AFUA_4G08590	AFUA_5G10420	0.976659
AFUA_4G08590	AFUA_3G03190	0.976659
AFUA_4G08590	AFUA_2G13940	0.976659
AFUA_4G08590	AFUA_2G13930	0.976659
AFUA_5G01900	AFUA_5G13620	0.976655
AFUA_3G11960	AFUA_2G13500	0.976612
AFUA_4G10110	AFUA_7G02610	0.976594
AFUA_4G10110	AFUA_5G12035	0.976594
AFUA_4G10110	AFUA_5G12030	0.976594
AFUA_4G10110	AFUA_5G12020	0.976594
AFUA_4G10110	AFUA_3G11370	0.976594
AFUA_4G10110	AFUA_3G11355	0.976594
AFUA_4G10110	AFUA_3G11340	0.976594
AFUA_4G10110	AFUA_3G11330	0.976594
AFUA_4G10110	AFUA_3G06700	0.976594
AFUA_4G10110	AFUA_3G06650	0.976594
AFUA_4G10110	AFUA_3G06640	0.976594
AFUA_4G10110	AFUA_3G00400	0.976594
AFUA_4G10110	AFUA_2G13360	0.976594
AFUA_3G06170	AFUA_7G04795	0.976585
AFUA_3G06170	AFUA_7G04750	0.976585
AFUA_3G06170	AFUA_5G08170	0.976585
AFUA_3G06170	AFUA_5G08140	0.976585
AFUA_3G06170	AFUA_4G06400	0.976585
AFUA_3G06170	AFUA_4G06370	0.976585
AFUA_3G06170	AFUA_4G06350	0.976585
AFUA_5G06120	AFUA_5G03680	0.976457
AFUA_5G06120	AFUA_5G03670	0.976457
AFUA_5G06120	AFUA_5G03660	0.976457
AFUA_5G06120	AFUA_5G01662	0.976457
AFUA_5G06120	AFUA_3G04200	0.976457
AFUA_5G06120	AFUA_3G04190	0.976457
AFUA_5G06120	AFUA_3G04130	0.976457
AFUA_5G06120	AFUA_1G10465	0.976457
AFUA_5G06120	AFUA_1G10460	0.976457
AFUA_5G01900	AFUA_7G00970	0.976449
AFUA_5G01900	AFUA_2G09670	0.976449
AFUA_3G11960	AFUA_8G04250	0.976408
AFUA_3G11960	AFUA_8G04200	0.976408
AFUA_6G02110	AFUA_7G05330	0.976391
AFUA_6G02110	AFUA_7G05315	0.976391
AFUA_6G02110	AFUA_7G05310	0.976391
AFUA_5G01900	AFUA_1G06170	0.976345
AFUA_3G11990	AFUA_6G07950	0.976345
AFUA_3G11990	AFUA_6G07940	0.976345
AFUA_3G11990	AFUA_6G07920	0.976345
AFUA_4G10820	AFUA_6G09150	0.976336
AFUA_4G10820	AFUA_6G09110	0.976336
AFUA_3G11960	AFUA_7G01730	0.976307
AFUA_4G10820	AFUA_3G09940	0.976234
AFUA_3G06170	AFUA_2G00690	0.976229
AFUA_6G02110	AFUA_3G07650	0.976211
AFUA_3G11960	AFUA_4G00540	0.976205
AFUA_5G01900	AFUA_3G15190	0.976139
AFUA_5G01900	AFUA_3G15100	0.976139
AFUA_5G01900	AFUA_5G12720	0.976036
AFUA_4G10820	AFUA_3G13610	0.976031
AFUA_4G10820	AFUA_3G13570	0.976031
AFUA_3G11960	AFUA_7G06580	0.976002
AFUA_3G11960	AFUA_5G00720	0.976002
AFUA_1G14750	AFUA_2G00900	0.976002
AFUA_1G14750	AFUA_2G00880	0.976002
AFUA_1G14750	AFUA_2G00870	0.976002
AFUA_1G14750	AFUA_2G00860	0.976002
AFUA_5G06120	AFUA_3G14320	0.975972
AFUA_6G02110	AFUA_2G09460	0.97597
AFUA_6G02110	AFUA_2G09410	0.97597
AFUA_3G11610	AFUA_5G07020	0.975933
AFUA_3G11610	AFUA_5G07010	0.975933
AFUA_3G11610	AFUA_5G07000	0.975933
AFUA_3G11610	AFUA_5G06990	0.975933
AFUA_3G11610	AFUA_5G06986	0.975933
AFUA_3G11610	AFUA_5G06980	0.975933
AFUA_3G11610	AFUA_5G06970	0.975933
AFUA_3G11610	AFUA_5G06960	0.975933
AFUA_3G11610	AFUA_5G06947	0.975933
AFUA_5G01900	AFUA_5G09680	0.975932
AFUA_3G11960	AFUA_3G07950	0.9759
AFUA_3G06170	AFUA_5G11985	0.975874
AFUA_3G06170	AFUA_5G11960	0.975874
AFUA_3G06170	AFUA_3G10250	0.975874
AFUA_3G06170	AFUA_3G10230	0.975874
AFUA_3G06170	AFUA_3G10220	0.975874
AFUA_5G06120	AFUA_8G04650	0.975865
AFUA_6G02110	AFUA_1G17520	0.97585
AFUA_4G10820	AFUA_6G13330	0.975828
AFUA_4G10820	AFUA_6G13320	0.975828
AFUA_3G11960	AFUA_3G10030	0.975798
AFUA_5G05990	AFUA_8G06540	0.975789
AFUA_5G05990	AFUA_8G06510	0.975789
AFUA_5G05990	AFUA_8G06500	0.975789
AFUA_5G05990	AFUA_8G01840	0.975789
AFUA_5G05990	AFUA_8G01830	0.975789
AFUA_5G05990	AFUA_4G07050	0.975789
AFUA_5G05990	AFUA_2G12830	0.975789
AFUA_5G05990	AFUA_2G12790	0.975789
AFUA_5G05990	AFUA_2G12780	0.975789
AFUA_4G08590	AFUA_8G06540	0.975789
AFUA_4G08590	AFUA_8G06510	0.975789
AFUA_4G08590	AFUA_8G06500	0.975789
AFUA_4G08590	AFUA_8G01840	0.975789
AFUA_4G08590	AFUA_8G01830	0.975789
AFUA_4G08590	AFUA_4G07050	0.975789
AFUA_4G08590	AFUA_2G12830	0.975789
AFUA_4G08590	AFUA_2G12790	0.975789
AFUA_4G08590	AFUA_2G12780	0.975789
AFUA_4G10820	AFUA_1G00920	0.975726
AFUA_5G01900	AFUA_3G09090	0.975674
AFUA_5G01900	AFUA_3G09040	0.975674
AFUA_5G01900	AFUA_3G09030	0.975674
AFUA_4G10820	AFUA_4G10940	0.975625
AFUA_3G06170	AFUA_3G12050	0.97562
AFUA_3G11960	AFUA_3G14710	0.975595
AFUA_3G11960	AFUA_3G14690	0.975595
AFUA_4G10110	AFUA_6G07980	0.975561
AFUA_4G10110	AFUA_4G10010	0.975561
AFUA_4G10110	AFUA_2G10240	0.975561
AFUA_4G10110	AFUA_2G10220	0.975561
AFUA_4G10110	AFUA_1G12570	0.975561
AFUA_4G10110	AFUA_1G12560	0.975561
AFUA_4G10110	AFUA_1G12540	0.975561
AFUA_5G06120	AFUA_4G08720	0.975541
AFUA_5G06120	AFUA_4G08715	0.975541
AFUA_5G06120	AFUA_4G08690	0.975541
AFUA_5G06120	AFUA_4G08650	0.975541
AFUA_5G01900	AFUA_1G06640	0.975519
AFUA_1G14750	AFUA_3G13290	0.975491
AFUA_6G02110	AFUA_1G03300	0.97549
AFUA_6G02110	AFUA_1G03270	0.97549
AFUA_6G02110	AFUA_1G03250	0.97549
AFUA_6G02110	AFUA_1G03230	0.97549
AFUA_3G06170	AFUA_5G14510	0.975366
AFUA_3G06170	AFUA_3G07760	0.975366
AFUA_3G06170	AFUA_3G02585	0.975366
AFUA_5G01900	AFUA_2G03780	0.975312
AFUA_5G01900	AFUA_2G03730	0.975312
AFUA_6G02110	AFUA_5G07100	0.975249
AFUA_3G11960	AFUA_1G11330	0.975239
AFUA_3G11960	AFUA_1G11320	0.975239
AFUA_3G11960	AFUA_1G11290	0.975239
AFUA_3G11960	AFUA_1G11270	0.975239
AFUA_3G11960	AFUA_1G11260	0.975239
AFUA_1G14750	AFUA_6G02470	0.975236
AFUA_5G06120	AFUA_2G00160	0.975218
AFUA_5G06120	AFUA_2G00110	0.975218
AFUA_4G10820	AFUA_7G00940	0.975218
AFUA_4G10820	AFUA_7G00920	0.975218
AFUA_4G10820	AFUA_7G00910	0.975218
AFUA_4G10820	AFUA_7G00900	0.975218
AFUA_4G10820	AFUA_5G09380	0.975218
AFUA_4G10820	AFUA_3G07690	0.975218
AFUA_3G06170	AFUA_3G08070	0.975213
AFUA_5G05990	AFUA_5G01130	0.97519
AFUA_5G05990	AFUA_5G01080	0.97519
AFUA_4G08590	AFUA_5G01130	0.97519
AFUA_4G08590	AFUA_5G01080	0.97519
AFUA_3G06170	AFUA_8G01030	0.975112
AFUA_3G11990	AFUA_3G00870	0.9751
AFUA_3G11990	AFUA_3G00865	0.9751
AFUA_5G01900	AFUA_3G02710	0.975054
AFUA_5G01900	AFUA_3G02690	0.975054
AFUA_5G01900	AFUA_3G02680	0.975054
AFUA_4G10110	AFUA_2G09120	0.975044
AFUA_4G10110	AFUA_2G09090	0.975044
AFUA_4G10110	AFUA_2G09080	0.975044
AFUA_6G02110	AFUA_1G03730	0.975009
AFUA_6G02110	AFUA_1G03720	0.975009
AFUA_3G11960	AFUA_6G06800	0.974985
AFUA_3G06170	AFUA_3G00940	0.974909
AFUA_3G06170	AFUA_3G00920	0.974909
AFUA_5G01900	AFUA_7G02090	0.974899
AFUA_5G06120	AFUA_1G09250	0.974895
AFUA_5G06120	AFUA_1G09220	0.974895
AFUA_5G06120	AFUA_1G09190	0.974895
AFUA_5G06120	AFUA_1G09170	0.974895
AFUA_6G02110	AFUA_6G02660	0.974889
AFUA_4G10110	AFUA_5G00640	0.974889
AFUA_5G01900	AFUA_4G12100	0.974796
AFUA_6G02110	AFUA_6G04960	0.974769
AFUA_3G11960	AFUA_2G14960	0.974731
AFUA_3G11960	AFUA_2G14920	0.974731
AFUA_3G11960	AFUA_2G14910	0.974731
AFUA_1G14750	AFUA_4G08730	0.974726
AFUA_1G14750	AFUA_4G08710	0.974726
AFUA_4G10820	AFUA_5G14040	0.974711
AFUA_4G10820	AFUA_3G02400	0.974711
AFUA_4G10820	AFUA_2G09010	0.974711
AFUA_4G10820	AFUA_2G08950	0.974711
AFUA_3G06170	AFUA_1G15650	0.974705
AFUA_3G06170	AFUA_1G15590	0.974705
AFUA_5G01900	AFUA_1G16220	0.974693
AFUA_4G10110	AFUA_8G04740	0.974631
AFUA_4G10110	AFUA_3G11160	0.974631
AFUA_4G10110	AFUA_3G11130	0.974631
AFUA_3G11960	AFUA_6G00770	0.974578
AFUA_5G06120	AFUA_6G11410	0.974572
AFUA_5G06120	AFUA_6G11370	0.974572
AFUA_6G02110	AFUA_8G02550	0.974528
AFUA_6G02110	AFUA_8G02500	0.974528
AFUA_5G06120	AFUA_5G04180	0.974464
AFUA_4G10820	AFUA_2G05680	0.974406
AFUA_4G10820	AFUA_2G05650	0.974406
AFUA_5G01900	AFUA_8G05680	0.974383
AFUA_5G01900	AFUA_2G17070	0.974383
AFUA_5G01900	AFUA_2G17060	0.974383
AFUA_5G01900	AFUA_1G12970	0.974383
AFUA_4G10110	AFUA_1G10540	0.974372
AFUA_4G10110	AFUA_1G10480	0.974372
AFUA_3G11610	AFUA_3G12510	0.974366
AFUA_3G11610	AFUA_3G12470	0.974366
AFUA_3G11960	AFUA_3G00500	0.974324
AFUA_3G11960	AFUA_3G00495	0.974324
AFUA_3G11960	AFUA_3G00470	0.974324
AFUA_4G10820	AFUA_2G08090	0.974304
AFUA_6G02110	AFUA_4G00500	0.974288
AFUA_6G02110	AFUA_4G00460	0.974288
AFUA_4G10110	AFUA_3G09400	0.974269
AFUA_4G10820	AFUA_5G15080	0.974203
AFUA_3G06170	AFUA_6G03510	0.974197
AFUA_3G06170	AFUA_6G03500	0.974197
AFUA_3G06170	AFUA_6G03490	0.974197
AFUA_3G06170	AFUA_4G07660	0.974197
AFUA_3G06170	AFUA_4G07610	0.974197
AFUA_3G06170	AFUA_2G06060	0.974197
AFUA_3G06170	AFUA_2G06050	0.974197
AFUA_3G06170	AFUA_2G02090	0.974197
AFUA_5G06120	AFUA_2G03970	0.974195
AFUA_5G06120	AFUA_2G03960	0.974195
AFUA_5G06120	AFUA_2G03950	0.974195
AFUA_5G01900	AFUA_2G06070	0.974176
AFUA_4G10110	AFUA_1G12510	0.974166
AFUA_3G11960	AFUA_4G09880	0.97407
AFUA_3G11960	AFUA_4G09830	0.97407
AFUA_5G06120	AFUA_2G02410	0.974033
AFUA_4G10820	AFUA_2G03330	0.974
AFUA_4G10820	AFUA_2G03290	0.974
AFUA_3G11960	AFUA_6G07160	0.973968
AFUA_4G10110	AFUA_2G09210	0.973907
AFUA_4G10110	AFUA_2G09200	0.973907
AFUA_4G10110	AFUA_2G09160	0.973907
AFUA_6G02110	AFUA_5G10640	0.973868
AFUA_6G02110	AFUA_5G10630	0.973868
AFUA_6G02110	AFUA_5G10580	0.973868
AFUA_6G02110	AFUA_5G10570	0.973868
AFUA_6G02110	AFUA_5G10560	0.973868
AFUA_3G11960	AFUA_2G09720	0.973866
AFUA_1G14750	AFUA_4G12250	0.973832
AFUA_1G14750	AFUA_4G12220	0.973832
AFUA_1G14750	AFUA_4G12200	0.973832
AFUA_1G14750	AFUA_4G12190	0.973832
AFUA_1G14750	AFUA_4G12160	0.973832
AFUA_5G06120	AFUA_1G01140	0.973817
AFUA_5G06120	AFUA_1G01120	0.973817
AFUA_5G01900	AFUA_3G07350	0.973815
AFUA_5G01900	AFUA_3G07310	0.973815
AFUA_5G01900	AFUA_2G06320	0.973815
AFUA_5G01900	AFUA_1G07190	0.973815
AFUA_5G01900	AFUA_1G07150	0.973815
AFUA_3G06170	AFUA_6G14390	0.973791
AFUA_4G10820	AFUA_5G01530	0.973746
AFUA_4G10820	AFUA_4G01260	0.973746
AFUA_4G10820	AFUA_4G01200	0.973746
AFUA_5G06120	AFUA_4G06910	0.97371
AFUA_5G06120	AFUA_3G06750	0.973602
AFUA_3G11960	AFUA_6G02520	0.973561
AFUA_3G11960	AFUA_6G02490	0.973561
AFUA_3G11960	AFUA_6G02470	0.973561
AFUA_3G11960	AFUA_6G02460	0.973561
AFUA_5G01900	AFUA_7G05160	0.973556
AFUA_3G11610	AFUA_4G00590	0.973512
AFUA_3G11610	AFUA_4G00570	0.973512
AFUA_3G11610	AFUA_4G00560	0.973512
AFUA_3G11610	AFUA_4G00530	0.973512
AFUA_5G06120	AFUA_3G02330	0.973494
AFUA_6G02110	AFUA_4G07750	0.973447
AFUA_6G02110	AFUA_4G07740	0.973447
AFUA_4G10110	AFUA_3G10070	0.973442
AFUA_4G10110	AFUA_3G10065	0.973442
AFUA_4G10110	AFUA_3G10060	0.973442
AFUA_4G10110	AFUA_3G10050	0.973442
AFUA_4G10110	AFUA_2G05000	0.973442
AFUA_4G10110	AFUA_2G04960	0.973442
AFUA_3G06170	AFUA_5G14200	0.973436
AFUA_3G06170	AFUA_5G14195	0.973436
AFUA_3G06170	AFUA_5G14190	0.973436
AFUA_3G06170	AFUA_5G14180	0.973436
AFUA_3G06170	AFUA_5G14120	0.973436
AFUA_5G06120	AFUA_8G01280	0.973386
AFUA_4G10820	AFUA_5G00810	0.973339
AFUA_4G10820	AFUA_5G00800	0.973339
AFUA_4G10820	AFUA_5G00770	0.973339
AFUA_4G10820	AFUA_2G09360	0.973339
AFUA_4G10820	AFUA_2G09355	0.973339
AFUA_5G06120	AFUA_6G14390	0.973279
AFUA_3G11960	AFUA_5G09980	0.973256
AFUA_3G11960	AFUA_2G01850	0.973256
AFUA_5G01900	AFUA_6G14500	0.973247
AFUA_5G01900	AFUA_6G14480	0.973247
AFUA_5G01900	AFUA_6G14470	0.973247
AFUA_5G01900	AFUA_6G14460	0.973247
AFUA_1G14750	AFUA_2G11180	0.973194
AFUA_3G11960	AFUA_1G03700	0.973154
AFUA_4G10110	AFUA_5G05820	0.973132
AFUA_3G11990	AFUA_5G01550	0.973108
AFUA_3G11990	AFUA_5G01540	0.973108
AFUA_3G11990	AFUA_5G01530	0.973108
AFUA_3G11990	AFUA_5G01520	0.973108
AFUA_3G11990	AFUA_5G01510	0.973108
AFUA_3G11990	AFUA_5G01490	0.973108
AFUA_6G01970	AFUA_4G10770	0.973105
AFUA_6G01970	AFUA_4G10750	0.973105
AFUA_6G01970	AFUA_4G10740	0.973105
AFUA_6G01970	AFUA_4G10730	0.973105
AFUA_6G01970	AFUA_4G10710	0.973105
AFUA_6G01970	AFUA_4G10680	0.973105
AFUA_6G02110	AFUA_6G13430	0.973087
AFUA_6G02110	AFUA_6G13400	0.973087
AFUA_6G02110	AFUA_6G13390	0.973087
AFUA_6G02110	AFUA_6G13386	0.973087
AFUA_4G10820	AFUA_5G14510	0.973086
AFUA_3G11960	AFUA_4G07710	0.973053
AFUA_5G06120	AFUA_4G06940	0.973009
AFUA_5G06120	AFUA_4G06930	0.973009
AFUA_5G06120	AFUA_4G06890	0.973009
AFUA_5G05990	AFUA_8G01710	0.97296
AFUA_5G05990	AFUA_8G01680	0.97296
AFUA_5G05990	AFUA_8G01670	0.97296
AFUA_5G05990	AFUA_8G00600	0.97296
AFUA_5G05990	AFUA_8G00595	0.97296
AFUA_5G05990	AFUA_8G00590	0.97296
AFUA_5G05990	AFUA_8G00580	0.97296
AFUA_5G05990	AFUA_8G00570	0.97296
AFUA_5G05990	AFUA_8G00550	0.97296
AFUA_5G05990	AFUA_7G02570	0.97296
AFUA_5G05990	AFUA_5G08890	0.97296
AFUA_5G05990	AFUA_5G08840	0.97296
AFUA_5G05990	AFUA_5G07080	0.97296
AFUA_5G05990	AFUA_5G07040	0.97296
AFUA_5G05990	AFUA_5G07030	0.97296
AFUA_5G05990	AFUA_5G04360	0.97296
AFUA_5G05990	AFUA_5G02760	0.97296
AFUA_5G05990	AFUA_4G03370	0.97296
AFUA_5G05990	AFUA_3G04260	0.97296
AFUA_5G05990	AFUA_3G04240	0.97296
AFUA_5G05990	AFUA_3G04230	0.97296
AFUA_5G05990	AFUA_3G00280	0.97296
AFUA_5G05990	AFUA_2G04830	0.97296
AFUA_5G05990	AFUA_2G04800	0.97296
AFUA_5G05990	AFUA_2G04780	0.97296
AFUA_5G05990	AFUA_1G14860	0.97296
AFUA_5G05990	AFUA_1G13940	0.97296
AFUA_5G05990	AFUA_1G13910	0.97296
AFUA_5G05990	AFUA_1G10700	0.97296
AFUA_5G05990	AFUA_1G08880	0.97296
AFUA_5G05990	AFUA_1G08870	0.97296
AFUA_5G05990	AFUA_1G08850	0.97296
AFUA_5G05990	AFUA_1G03480	0.97296
AFUA_5G05990	AFUA_1G03470	0.97296
AFUA_5G05990	AFUA_1G03460	0.97296
AFUA_5G05990	AFUA_1G03450	0.97296
AFUA_5G05990	AFUA_1G03430	0.97296
AFUA_5G05990	AFUA_1G03410	0.97296
AFUA_5G05990	AFUA_1G03400	0.97296
AFUA_4G08590	AFUA_8G01710	0.97296
AFUA_4G08590	AFUA_8G01680	0.97296
AFUA_4G08590	AFUA_8G01670	0.97296
AFUA_4G08590	AFUA_8G00600	0.97296
AFUA_4G08590	AFUA_8G00595	0.97296
AFUA_4G08590	AFUA_8G00590	0.97296
AFUA_4G08590	AFUA_8G00580	0.97296
AFUA_4G08590	AFUA_8G00570	0.97296
AFUA_4G08590	AFUA_8G00550	0.97296
AFUA_4G08590	AFUA_7G02570	0.97296
AFUA_4G08590	AFUA_5G08890	0.97296
AFUA_4G08590	AFUA_5G08840	0.97296
AFUA_4G08590	AFUA_5G07080	0.97296
AFUA_4G08590	AFUA_5G07040	0.97296
AFUA_4G08590	AFUA_5G07030	0.97296
AFUA_4G08590	AFUA_5G04360	0.97296
AFUA_4G08590	AFUA_5G02760	0.97296
AFUA_4G08590	AFUA_4G03370	0.97296
AFUA_4G08590	AFUA_3G04260	0.97296
AFUA_4G08590	AFUA_3G04240	0.97296
AFUA_4G08590	AFUA_3G04230	0.97296
AFUA_4G08590	AFUA_3G00280	0.97296
AFUA_4G08590	AFUA_2G04830	0.97296
AFUA_4G08590	AFUA_2G04800	0.97296
AFUA_4G08590	AFUA_2G04780	0.97296
AFUA_4G08590	AFUA_1G14860	0.97296
AFUA_4G08590	AFUA_1G13940	0.97296
AFUA_4G08590	AFUA_1G13910	0.97296
AFUA_4G08590	AFUA_1G10700	0.97296
AFUA_4G08590	AFUA_1G08880	0.97296
AFUA_4G08590	AFUA_1G08870	0.97296
AFUA_4G08590	AFUA_1G08850	0.97296
AFUA_4G08590	AFUA_1G03480	0.97296
AFUA_4G08590	AFUA_1G03470	0.97296
AFUA_4G08590	AFUA_1G03460	0.97296
AFUA_4G08590	AFUA_1G03450	0.97296
AFUA_4G08590	AFUA_1G03430	0.97296
AFUA_4G08590	AFUA_1G03410	0.97296
AFUA_4G08590	AFUA_1G03400	0.97296
AFUA_4G10110	AFUA_7G05120	0.972925
AFUA_4G10110	AFUA_1G03550	0.972925
AFUA_4G10820	AFUA_1G11330	0.972882
AFUA_4G10820	AFUA_1G11290	0.972882
AFUA_3G11960	AFUA_3G07400	0.972849
AFUA_3G11960	AFUA_3G07370	0.972849
AFUA_5G01900	AFUA_1G02260	0.972782
AFUA_5G01900	AFUA_1G02255	0.972782
AFUA_5G01900	AFUA_1G02230	0.972782
AFUA_5G01900	AFUA_1G02210	0.972782
AFUA_5G01900	AFUA_1G02200	0.972782
AFUA_3G11960	AFUA_6G05120	0.972748
AFUA_3G06170	AFUA_3G08190	0.972725
AFUA_3G06170	AFUA_3G08130	0.972725
AFUA_3G06170	AFUA_3G08120	0.972725
AFUA_3G06170	AFUA_1G11070	0.972725
AFUA_3G06170	AFUA_1G10450	0.972725
AFUA_3G06170	AFUA_1G10440	0.972725
AFUA_3G06170	AFUA_1G10430	0.972725
AFUA_3G06170	AFUA_1G10410	0.972725
AFUA_3G06170	AFUA_1G10400	0.972725
AFUA_4G10110	AFUA_5G06540	0.972719
AFUA_4G10110	AFUA_5G00975	0.972719
AFUA_4G10820	AFUA_5G04336	0.972679
AFUA_4G10820	AFUA_5G04320	0.972679
AFUA_6G02110	AFUA_8G04820	0.972666
AFUA_6G02110	AFUA_8G04780	0.972666
AFUA_6G02110	AFUA_8G04760	0.972666
AFUA_3G11960	AFUA_2G03670	0.972646
AFUA_5G06120	AFUA_6G08940	0.972632
AFUA_5G06120	AFUA_6G08930	0.972632
AFUA_5G06120	AFUA_6G08900	0.972632
AFUA_5G06120	AFUA_6G08890	0.972632
AFUA_4G10110	AFUA_7G03990	0.972615
AFUA_4G10820	AFUA_8G01030	0.972578
AFUA_3G11960	AFUA_2G04290	0.972544
AFUA_5G01900	AFUA_4G04745	0.972523
AFUA_4G10110	AFUA_5G06230	0.972512
AFUA_3G11960	AFUA_6G02750	0.972443
AFUA_5G01900	AFUA_2G09850	0.97242
AFUA_5G06120	AFUA_4G10890	0.972417
AFUA_4G10110	AFUA_1G04960	0.972409
AFUA_3G11610	AFUA_3G10065	0.972373
AFUA_3G11610	AFUA_3G10060	0.972373
AFUA_3G11610	AFUA_3G10040	0.972373
AFUA_3G11610	AFUA_3G10010	0.972373
AFUA_6G02110	AFUA_4G06080	0.972366
AFUA_6G02110	AFUA_4G06060	0.972366
AFUA_3G11960	AFUA_1G07670	0.972341
AFUA_4G10820	AFUA_6G04830	0.972324
AFUA_4G10820	AFUA_1G15650	0.972324
AFUA_4G10820	AFUA_1G15590	0.972324
AFUA_1G14750	AFUA_6G09910	0.9723
AFUA_1G14750	AFUA_6G09900	0.9723
AFUA_1G14750	AFUA_6G09890	0.9723
AFUA_1G14750	AFUA_6G09870	0.9723
AFUA_1G14750	AFUA_6G09865	0.9723
AFUA_6G02110	AFUA_2G13930	0.972246
AFUA_3G11960	AFUA_6G07040	0.972239
AFUA_5G01900	AFUA_8G00150	0.972214
AFUA_5G01900	AFUA_8G00100	0.972214
AFUA_4G10110	AFUA_4G04670	0.972202
AFUA_4G10110	AFUA_4G04640	0.972202
AFUA_5G06120	AFUA_2G01670	0.972147
AFUA_5G06120	AFUA_2G01630	0.972147
AFUA_5G06120	AFUA_2G01620	0.972147
AFUA_3G11960	AFUA_3G04210	0.972137
AFUA_5G01900	AFUA_1G03970	0.97211
AFUA_4G10820	AFUA_5G02655	0.97207
AFUA_4G10820	AFUA_5G02620	0.97207
AFUA_3G11960	AFUA_6G04420	0.972036
AFUA_6G02110	AFUA_4G07490	0.972005
AFUA_6G02110	AFUA_4G07450	0.972005
AFUA_5G06120	AFUA_6G02720	0.971986
AFUA_4G10820	AFUA_6G04860	0.971968
AFUA_3G06170	AFUA_6G08530	0.971963
AFUA_3G06170	AFUA_6G08510	0.971963
AFUA_3G06170	AFUA_5G00170	0.971963
AFUA_3G06170	AFUA_2G08830	0.971963
AFUA_3G06170	AFUA_2G08820	0.971963
AFUA_3G06170	AFUA_2G08780	0.971963
AFUA_5G01900	AFUA_4G04470	0.971904
AFUA_5G01900	AFUA_4G04440	0.971904
AFUA_5G06120	AFUA_2G16080	0.971878
AFUA_4G10820	AFUA_2G01450	0.971867
AFUA_3G11960	AFUA_4G00900	0.971832
AFUA_3G11960	AFUA_2G16692	0.971832
AFUA_4G10820	AFUA_7G01770	0.971765
AFUA_5G01900	AFUA_2G08230	0.971697
AFUA_5G01900	AFUA_2G08140	0.971697
AFUA_5G06120	AFUA_2G16580	0.971663
AFUA_5G06120	AFUA_2G16520	0.971663
AFUA_1G14750	AFUA_6G10860	0.971662
AFUA_6G02110	AFUA_4G03550	0.971645
AFUA_6G02110	AFUA_4G03540	0.971645
AFUA_6G02110	AFUA_4G03530	0.971645
AFUA_6G02110	AFUA_4G03480	0.971645
AFUA_3G11960	AFUA_6G03252	0.971578
AFUA_3G11960	AFUA_5G00620	0.971578
AFUA_3G11960	AFUA_5G00560	0.971578
AFUA_4G10820	AFUA_4G12320	0.971562
AFUA_4G10820	AFUA_4G12260	0.971562
AFUA_5G06120	AFUA_6G10850	0.971555
AFUA_4G12410	AFUA_6G11800	0.97154
AFUA_4G12410	AFUA_5G14650	0.97154
AFUA_4G12410	AFUA_5G14582	0.97154
AFUA_4G12410	AFUA_5G06915	0.97154
AFUA_4G12410	AFUA_5G03170	0.97154
AFUA_4G12410	AFUA_4G13500	0.97154
AFUA_4G12410	AFUA_4G13310	0.97154
AFUA_4G12410	AFUA_4G13290	0.97154
AFUA_4G12410	AFUA_3G05320	0.97154
AFUA_4G12410	AFUA_3G00440	0.97154
AFUA_4G12410	AFUA_1G16080	0.97154
AFUA_4G12410	AFUA_1G04230	0.97154
AFUA_4G12410	AFUA_1G04210	0.97154
AFUA_4G12410	AFUA_1G02990	0.97154
AFUA_4G12410	AFUA_1G02970	0.97154
AFUA_4G10110	AFUA_8G07400	0.97153
AFUA_4G10110	AFUA_7G00090	0.97153
AFUA_4G10110	AFUA_6G03050	0.97153
AFUA_4G10110	AFUA_6G03040	0.97153
AFUA_4G10110	AFUA_6G03020	0.97153
AFUA_4G10110	AFUA_6G03010	0.97153
AFUA_4G10110	AFUA_5G15150	0.97153
AFUA_4G10110	AFUA_3G15395	0.97153
AFUA_4G10110	AFUA_3G02900	0.97153
AFUA_4G10110	AFUA_1G15090	0.97153
AFUA_4G10110	AFUA_1G03040	0.97153
AFUA_3G11610	AFUA_6G06640	0.971518
AFUA_3G11610	AFUA_6G06580	0.971518
AFUA_3G11330	AFUA_7G04060	0.971456
AFUA_3G11330	AFUA_7G04040	0.971456
AFUA_3G11330	AFUA_7G04030	0.971456
AFUA_3G11330	AFUA_7G04020	0.971456
AFUA_3G11330	AFUA_7G04010	0.971456
AFUA_3G11330	AFUA_7G03990	0.971456
AFUA_3G11330	AFUA_5G13050	0.971456
AFUA_3G11330	AFUA_5G13040	0.971456
AFUA_3G11330	AFUA_5G13030	0.971456
AFUA_3G11330	AFUA_2G16580	0.971456
AFUA_3G11330	AFUA_2G16550	0.971456
AFUA_3G11330	AFUA_2G16520	0.971456
AFUA_3G11960	AFUA_3G00240	0.971426
AFUA_6G02110	AFUA_1G14820	0.971405
AFUA_4G10820	AFUA_2G01410	0.971359
AFUA_4G10820	AFUA_2G01360	0.971359
AFUA_3G11960	AFUA_8G00250	0.971324
AFUA_6G02110	AFUA_1G16560	0.971284
AFUA_4G10820	AFUA_5G02420	0.971257
AFUA_3G11960	AFUA_5G13860	0.971222
AFUA_5G06120	AFUA_7G01280	0.971124
AFUA_5G06120	AFUA_7G01250	0.971124
AFUA_5G06120	AFUA_7G01240	0.971124
AFUA_5G06120	AFUA_7G01220	0.971124
AFUA_5G06120	AFUA_7G01210	0.971124
AFUA_5G06120	AFUA_7G01200	0.971124
AFUA_1G14750	AFUA_2G10130	0.971024
AFUA_1G14750	AFUA_2G10120	0.971024
AFUA_1G14750	AFUA_2G10110	0.971024
AFUA_3G11960	AFUA_3G09380	0.971019
AFUA_3G11960	AFUA_3G09330	0.971019
AFUA_4G10110	AFUA_1G09290	0.970962
AFUA_3G08520	AFUA_7G04230	0.97096
AFUA_3G08520	AFUA_7G04210	0.97096
AFUA_3G08520	AFUA_7G04170	0.97096
AFUA_3G08520	AFUA_6G14700	0.97096
AFUA_3G08520	AFUA_6G14290	0.97096
AFUA_3G08520	AFUA_6G14270	0.97096
AFUA_3G08520	AFUA_6G14260	0.97096
AFUA_3G08520	AFUA_6G14240	0.97096
AFUA_3G08520	AFUA_6G14230	0.97096
AFUA_3G08520	AFUA_6G13080	0.97096
AFUA_3G08520	AFUA_6G13070	0.97096
AFUA_3G08520	AFUA_6G13060	0.97096
AFUA_3G08520	AFUA_6G13030	0.97096
AFUA_3G08520	AFUA_6G10340	0.97096
AFUA_3G08520	AFUA_6G10290	0.97096
AFUA_3G08520	AFUA_6G03890	0.97096
AFUA_3G08520	AFUA_6G03880	0.97096
AFUA_3G08520	AFUA_6G03870	0.97096
AFUA_3G08520	AFUA_6G03855	0.97096
AFUA_3G08520	AFUA_5G06710	0.97096
AFUA_3G08520	AFUA_5G06700	0.97096
AFUA_3G08520	AFUA_5G06680	0.97096
AFUA_3G08520	AFUA_5G06660	0.97096
AFUA_3G08520	AFUA_4G12420	0.97096
AFUA_3G08520	AFUA_4G12410	0.97096
AFUA_3G08520	AFUA_4G11330	0.97096
AFUA_3G08520	AFUA_4G11320	0.97096
AFUA_3G08520	AFUA_4G11310	0.97096
AFUA_3G08520	AFUA_4G09740	0.97096
AFUA_3G08520	AFUA_4G09730	0.97096
AFUA_3G08520	AFUA_4G09700	0.97096
AFUA_3G08520	AFUA_4G08290	0.97096
AFUA_3G08520	AFUA_4G08270	0.97096
AFUA_3G08520	AFUA_4G08250	0.97096
AFUA_3G08520	AFUA_4G08230	0.97096
AFUA_3G08520	AFUA_4G08220	0.97096
AFUA_3G08520	AFUA_4G08210	0.97096
AFUA_3G08520	AFUA_4G08190	0.97096
AFUA_3G08520	AFUA_4G00540	0.97096
AFUA_3G08520	AFUA_3G12180	0.97096
AFUA_3G08520	AFUA_3G12170	0.97096
AFUA_3G08520	AFUA_3G12160	0.97096
AFUA_3G08520	AFUA_3G12150	0.97096
AFUA_3G08520	AFUA_3G10520	0.97096
AFUA_3G08520	AFUA_3G10500	0.97096
AFUA_3G08520	AFUA_3G10490	0.97096
AFUA_3G08520	AFUA_3G10470	0.97096
AFUA_3G08520	AFUA_2G08150	0.97096
AFUA_3G08520	AFUA_2G08110	0.97096
AFUA_3G08520	AFUA_2G08090	0.97096
AFUA_3G08520	AFUA_2G07820	0.97096
AFUA_3G08520	AFUA_2G07810	0.97096
AFUA_3G08520	AFUA_2G03880	0.97096
AFUA_3G08520	AFUA_1G12800	0.97096
AFUA_3G08520	AFUA_1G12780	0.97096
AFUA_3G08520	AFUA_1G12760	0.97096
AFUA_3G08520	AFUA_1G12750	0.97096
AFUA_3G08520	AFUA_1G12730	0.97096
AFUA_3G08520	AFUA_1G12710	0.97096
AFUA_3G08520	AFUA_1G12700	0.97096
AFUA_3G08520	AFUA_1G07520	0.97096
AFUA_3G08520	AFUA_1G07510	0.97096
AFUA_3G08520	AFUA_1G07470	0.97096
AFUA_3G08520	AFUA_1G07450	0.97096
AFUA_3G08520	AFUA_1G06450	0.97096
AFUA_3G08520	AFUA_1G06430	0.97096
AFUA_3G08520	AFUA_1G06410	0.97096
AFUA_3G08520	AFUA_1G06400	0.97096
AFUA_4G10820	AFUA_6G14700	0.970953
AFUA_4G10820	AFUA_5G14410	0.970953
AFUA_4G10820	AFUA_5G14390	0.970953
AFUA_4G10820	AFUA_5G14360	0.970953
AFUA_3G11610	AFUA_5G06730	0.970948
AFUA_3G11610	AFUA_5G06690	0.970948
AFUA_3G06170	AFUA_8G03880	0.970947
AFUA_3G06170	AFUA_7G02140	0.970947
AFUA_3G06170	AFUA_6G10660	0.970947
AFUA_3G06170	AFUA_6G10620	0.970947
AFUA_3G06170	AFUA_6G10600	0.970947
AFUA_3G06170	AFUA_6G06370	0.970947
AFUA_3G06170	AFUA_5G15140	0.970947
AFUA_3G06170	AFUA_5G00980	0.970947
AFUA_3G06170	AFUA_3G07710	0.970947
AFUA_3G06170	AFUA_3G07690	0.970947
AFUA_3G06170	AFUA_3G07660	0.970947
AFUA_3G06170	AFUA_3G02450	0.970947
AFUA_3G06170	AFUA_3G02430	0.970947
AFUA_3G06170	AFUA_1G17110	0.970947
AFUA_6G02110	AFUA_6G08010	0.970924
AFUA_6G02110	AFUA_6G08000	0.970924
AFUA_6G02110	AFUA_6G07970	0.970924
AFUA_6G02110	AFUA_6G07960	0.970924
AFUA_5G01900	AFUA_7G06310	0.970871
AFUA_5G01900	AFUA_7G06300	0.970871
AFUA_5G01900	AFUA_6G11650	0.970871
AFUA_5G01900	AFUA_6G03140	0.970871
AFUA_5G01900	AFUA_6G03100	0.970871
AFUA_5G01900	AFUA_4G07390	0.970871
AFUA_5G01900	AFUA_4G07360	0.970871
AFUA_5G01900	AFUA_3G07480	0.970871
AFUA_5G01900	AFUA_3G06170	0.970871
AFUA_5G01900	AFUA_1G17750	0.970871
AFUA_5G01900	AFUA_1G17730	0.970871
AFUA_5G01900	AFUA_1G17725	0.970871
AFUA_5G01900	AFUA_1G15150	0.970871
AFUA_5G01900	AFUA_1G15120	0.970871
AFUA_3G11990	AFUA_5G14410	0.970867
AFUA_3G11990	AFUA_5G14390	0.970867
AFUA_3G11990	AFUA_5G14360	0.970867
AFUA_5G06120	AFUA_5G08000	0.970801
AFUA_3G11960	AFUA_5G01480	0.970765
AFUA_3G11960	AFUA_5G01430	0.970765
AFUA_3G11960	AFUA_5G01420	0.970765
AFUA_4G10110	AFUA_5G03170	0.970704
AFUA_4G10110	AFUA_3G10530	0.970704
AFUA_4G10110	AFUA_3G10510	0.970704
AFUA_5G06120	AFUA_6G07970	0.970693
AFUA_5G05990	AFUA_6G08650	0.97062
AFUA_5G05990	AFUA_6G08610	0.97062
AFUA_5G05990	AFUA_6G08600	0.97062
AFUA_5G05990	AFUA_1G01830	0.97062
AFUA_4G08590	AFUA_6G08650	0.97062
AFUA_4G08590	AFUA_6G08610	0.97062
AFUA_4G08590	AFUA_6G08600	0.97062
AFUA_4G08590	AFUA_1G01830	0.97062
AFUA_3G11960	AFUA_2G00800	0.970612
AFUA_4G10820	AFUA_4G08010	0.970597
AFUA_4G10820	AFUA_2G16200	0.970597
AFUA_4G10820	AFUA_2G12210	0.970597
AFUA_5G06120	AFUA_2G11940	0.970585
AFUA_6G02110	AFUA_4G11880	0.970563
AFUA_6G02110	AFUA_4G11850	0.970563
AFUA_4G10110	AFUA_7G02540	0.970549
AFUA_4G12410	AFUA_6G02100	0.970547
AFUA_4G12410	AFUA_6G02070	0.970547
AFUA_3G11960	AFUA_5G03100	0.97051
AFUA_4G10820	AFUA_5G03600	0.970445
AFUA_5G05990	AFUA_3G05700	0.970403
AFUA_4G08590	AFUA_3G05700	0.970403
AFUA_6G02110	AFUA_2G07960	0.970323
AFUA_6G02110	AFUA_2G07910	0.970323
AFUA_4G10110	AFUA_6G14015	0.97029
AFUA_4G10110	AFUA_6G14010	0.97029
AFUA_4G10110	AFUA_5G06010	0.97029
AFUA_1G14750	AFUA_4G13480	0.970258
AFUA_1G14750	AFUA_4G13460	0.970258
AFUA_1G14750	AFUA_4G13440	0.970258
AFUA_5G01900	AFUA_1G17680	0.970148
AFUA_4G10820	AFUA_5G06640	0.97014
AFUA_4G10820	AFUA_1G11430	0.97014
AFUA_4G10820	AFUA_1G11400	0.97014
AFUA_4G10820	AFUA_1G11380	0.97014
AFUA_5G06120	AFUA_2G06280	0.9701
AFUA_5G06120	AFUA_2G06270	0.9701
AFUA_5G06120	AFUA_2G06260	0.9701
AFUA_5G06120	AFUA_2G06250	0.9701
AFUA_5G06120	AFUA_2G06240	0.9701
AFUA_5G06120	AFUA_2G06230	0.9701
AFUA_5G06120	AFUA_2G06220	0.9701
AFUA_5G05990	AFUA_4G07260	0.970076
AFUA_5G05990	AFUA_4G07250	0.970076
AFUA_5G05990	AFUA_4G07230	0.970076
AFUA_5G05990	AFUA_4G07210	0.970076
AFUA_4G08590	AFUA_4G07260	0.970076
AFUA_4G08590	AFUA_4G07250	0.970076
AFUA_4G08590	AFUA_4G07230	0.970076
AFUA_4G08590	AFUA_4G07210	0.970076
AFUA_5G01900	AFUA_5G07880	0.970044
AFUA_3G06170	AFUA_4G02870	0.970033
AFUA_3G06170	AFUA_4G02820	0.970033
AFUA_3G06170	AFUA_4G02810	0.970033
AFUA_3G06170	AFUA_1G15450	0.970033
AFUA_4G10110	AFUA_3G15250	0.970032
AFUA_4G10110	AFUA_3G15200	0.970032
AFUA_3G11960	AFUA_5G09480	0.970002
AFUA_3G11960	AFUA_5G00135	0.970002
AFUA_3G11960	AFUA_2G13760	0.970002
AFUA_3G11960	AFUA_2G13710	0.970002
AFUA_3G11960	AFUA_2G08570	0.970002
AFUA_3G11960	AFUA_2G08510	0.970002
AFUA_3G11960	AFUA_1G02030	0.970002
AFUA_3G11960	AFUA_1G01990	0.970002
AFUA_4G10820	AFUA_2G07490	0.969937
AFUA_6G02110	AFUA_4G06260	0.969903
AFUA_6G02110	AFUA_4G06240	0.969903
AFUA_6G02110	AFUA_4G06200	0.969903
AFUA_6G02110	AFUA_4G06190	0.969903
AFUA_6G02110	AFUA_4G06180	0.969903
AFUA_5G01900	AFUA_2G01800	0.969838
AFUA_5G01900	AFUA_2G01790	0.969838
AFUA_4G10820	AFUA_2G09350	0.969835
AFUA_3G06170	AFUA_3G13120	0.969829
AFUA_3G11610	AFUA_2G14280	0.969809
AFUA_3G11610	AFUA_2G14260	0.969809
AFUA_3G11610	AFUA_2G14250	0.969809
AFUA_3G11610	AFUA_2G14240	0.969809
AFUA_3G11610	AFUA_2G14230	0.969809
AFUA_3G11610	AFUA_2G14220	0.969809
AFUA_4G10820	AFUA_6G10610	0.969734
AFUA_4G10820	AFUA_6G09440	0.969632
AFUA_3G11960	AFUA_3G13880	0.969595
AFUA_5G05990	AFUA_8G01820	0.969587
AFUA_5G05990	AFUA_8G01810	0.969587
AFUA_5G05990	AFUA_6G10190	0.969587
AFUA_5G05990	AFUA_3G02900	0.969587
AFUA_5G05990	AFUA_3G02890	0.969587
AFUA_4G08590	AFUA_8G01820	0.969587
AFUA_4G08590	AFUA_8G01810	0.969587
AFUA_4G08590	AFUA_6G10190	0.969587
AFUA_4G08590	AFUA_3G02900	0.969587
AFUA_4G08590	AFUA_3G02890	0.969587
AFUA_5G01900	AFUA_3G01610	0.96958
AFUA_5G01900	AFUA_3G01600	0.96958
AFUA_5G01900	AFUA_1G00350	0.96958
AFUA_3G06170	AFUA_5G04336	0.969575
AFUA_3G06170	AFUA_5G04320	0.969575
AFUA_3G06170	AFUA_5G04310	0.969575
AFUA_4G10110	AFUA_7G08600	0.969567
AFUA_4G10110	AFUA_5G10130	0.969567
AFUA_4G10110	AFUA_4G09740	0.969567
AFUA_4G10110	AFUA_4G09730	0.969567
AFUA_4G10110	AFUA_2G09610	0.969567
AFUA_4G10110	AFUA_2G09550	0.969567
AFUA_4G10110	AFUA_1G03700	0.969567
AFUA_3G11330	AFUA_1G09720	0.969553
AFUA_4G10820	AFUA_3G12590	0.969531
AFUA_5G06120	AFUA_2G08440	0.969508
AFUA_5G06120	AFUA_2G08430	0.969508
AFUA_5G06120	AFUA_2G08400	0.969508
AFUA_5G06120	AFUA_2G08380	0.969508
AFUA_3G11960	AFUA_5G02790	0.969494
AFUA_3G11960	AFUA_2G13340	0.969392
AFUA_5G01900	AFUA_4G08480	0.969321
AFUA_5G01900	AFUA_4G08440	0.969321
AFUA_3G11960	AFUA_3G12720	0.96929
AFUA_5G05990	AFUA_5G02540	0.969206
AFUA_5G05990	AFUA_5G02510	0.969206
AFUA_4G08590	AFUA_5G02540	0.969206
AFUA_4G08590	AFUA_5G02510	0.969206
AFUA_4G10110	AFUA_7G00460	0.969205
AFUA_5G06120	AFUA_4G11190	0.969184
AFUA_5G06120	AFUA_4G11160	0.969184
AFUA_6G02110	AFUA_8G06480	0.969122
AFUA_6G02110	AFUA_8G04070	0.969122
AFUA_6G02110	AFUA_8G04050	0.969122
AFUA_6G02110	AFUA_2G09490	0.969122
AFUA_6G02110	AFUA_2G09480	0.969122
AFUA_6G02110	AFUA_2G09470	0.969122
AFUA_6G02110	AFUA_2G09450	0.969122
AFUA_6G02110	AFUA_2G09445	0.969122
AFUA_5G05990	AFUA_4G09180	0.969097
AFUA_4G08590	AFUA_4G09180	0.969097
AFUA_5G05990	AFUA_2G16580	0.968988
AFUA_4G08590	AFUA_2G16580	0.968988
AFUA_3G11960	AFUA_8G00280	0.968985
AFUA_3G11960	AFUA_8G00240	0.968985
AFUA_3G11960	AFUA_8G00230	0.968985
AFUA_3G11960	AFUA_8G00220	0.968985
AFUA_1G14750	AFUA_6G09220	0.968981
AFUA_1G14750	AFUA_6G09210	0.968981
AFUA_1G14750	AFUA_6G09200	0.968981
AFUA_1G14750	AFUA_6G09180	0.968981
AFUA_1G14750	AFUA_6G09170	0.968981
AFUA_1G14750	AFUA_6G09160	0.968981
AFUA_1G14750	AFUA_6G09140	0.968981
AFUA_4G10820	AFUA_8G07120	0.968972
AFUA_4G10820	AFUA_7G05520	0.968972
AFUA_4G10820	AFUA_6G08620	0.968972
AFUA_4G10820	AFUA_6G08570	0.968972
AFUA_4G10820	AFUA_5G02640	0.968972
AFUA_4G10820	AFUA_2G03320	0.968972
AFUA_4G10820	AFUA_1G05490	0.968972
AFUA_4G10820	AFUA_1G05450	0.968972
AFUA_4G10820	AFUA_1G05430	0.968972
AFUA_3G06170	AFUA_6G14410	0.968966
AFUA_3G06170	AFUA_6G14370	0.968966
AFUA_3G06170	AFUA_6G14350	0.968966
AFUA_3G06170	AFUA_6G13980	0.968966
AFUA_3G06170	AFUA_6G13930	0.968966
AFUA_3G06170	AFUA_5G02580	0.968966
AFUA_3G06170	AFUA_2G02690	0.968966
AFUA_3G06170	AFUA_1G11720	0.968966
AFUA_3G06170	AFUA_1G11670	0.968966
AFUA_3G11960	AFUA_6G00390	0.968782
AFUA_5G06120	AFUA_5G14300	0.968753
AFUA_5G06120	AFUA_5G14280	0.968753
AFUA_5G06120	AFUA_5G06770	0.968753
AFUA_5G06120	AFUA_5G02770	0.968753
AFUA_5G06120	AFUA_5G02750	0.968753
AFUA_5G06120	AFUA_1G02800	0.968753
AFUA_5G05990	AFUA_3G05830	0.968662
AFUA_5G05990	AFUA_1G12990	0.968662
AFUA_5G05990	AFUA_1G12970	0.968662
AFUA_5G05990	AFUA_1G12930	0.968662
AFUA_4G08590	AFUA_3G05830	0.968662
AFUA_4G08590	AFUA_1G12990	0.968662
AFUA_4G08590	AFUA_1G12970	0.968662
AFUA_4G08590	AFUA_1G12930	0.968662
AFUA_5G01900	AFUA_7G05200	0.96865
AFUA_5G01900	AFUA_7G05180	0.96865
AFUA_5G01900	AFUA_7G05150	0.96865
AFUA_5G01900	AFUA_6G02860	0.96865
AFUA_5G01900	AFUA_6G02840	0.96865
AFUA_5G01900	AFUA_5G10610	0.96865
AFUA_5G01900	AFUA_3G05720	0.96865
AFUA_5G01900	AFUA_3G05690	0.96865
AFUA_5G01900	AFUA_2G15130	0.96865
AFUA_5G01900	AFUA_1G03880	0.96865
AFUA_5G01900	AFUA_1G03820	0.96865
AFUA_6G02110	AFUA_4G13640	0.968641
AFUA_3G11990	AFUA_6G08770	0.968625
AFUA_3G11990	AFUA_6G08760	0.968625
AFUA_3G11990	AFUA_6G08730	0.968625
AFUA_3G11990	AFUA_6G08720	0.968625
AFUA_3G11990	AFUA_6G08710	0.968625
AFUA_3G11990	AFUA_6G08700	0.968625
AFUA_3G06170	AFUA_1G06130	0.968509
AFUA_3G11610	AFUA_3G02180	0.968385
AFUA_3G11610	AFUA_3G02160	0.968385
AFUA_3G11610	AFUA_3G02150	0.968385
AFUA_3G11610	AFUA_3G02110	0.968385
AFUA_2G05540	AFUA_6G02950	0.968384
AFUA_2G05540	AFUA_6G02940	0.968384
AFUA_2G05540	AFUA_6G02910	0.968384
AFUA_2G05540	AFUA_6G02900	0.968384
AFUA_2G05540	AFUA_6G02400	0.968384
AFUA_2G05540	AFUA_6G02390	0.968384
AFUA_2G05540	AFUA_6G02380	0.968384
AFUA_2G05540	AFUA_6G02340	0.968384
AFUA_2G05540	AFUA_5G14340	0.968384
AFUA_2G05540	AFUA_5G06420	0.968384
AFUA_2G05540	AFUA_5G06400	0.968384
AFUA_2G05540	AFUA_4G13820	0.968384
AFUA_2G05540	AFUA_4G13770	0.968384
AFUA_2G05540	AFUA_4G13750	0.968384
AFUA_2G05540	AFUA_4G13740	0.968384
AFUA_2G05540	AFUA_4G13730	0.968384
AFUA_2G05540	AFUA_3G06680	0.968384
AFUA_2G05540	AFUA_3G06670	0.968384
AFUA_2G05540	AFUA_3G06640	0.968384
AFUA_2G05540	AFUA_3G06620	0.968384
AFUA_2G05540	AFUA_3G01450	0.968384
AFUA_2G05540	AFUA_2G16880	0.968384
AFUA_2G05540	AFUA_2G16870	0.968384
AFUA_2G05540	AFUA_2G16860	0.968384
AFUA_2G05540	AFUA_2G15370	0.968384
AFUA_2G05540	AFUA_2G15350	0.968384
AFUA_2G05540	AFUA_2G15340	0.968384
AFUA_2G05540	AFUA_2G15330	0.968384
AFUA_2G05540	AFUA_2G13720	0.968384
AFUA_2G05540	AFUA_2G13650	0.968384
AFUA_2G05540	AFUA_2G13350	0.968384
AFUA_2G05540	AFUA_1G05610	0.968384
AFUA_2G05540	AFUA_1G05603	0.968384
AFUA_5G05990	AFUA_2G07910	0.968335
AFUA_5G05990	AFUA_2G07880	0.968335
AFUA_4G08590	AFUA_2G07910	0.968335
AFUA_4G08590	AFUA_2G07880	0.968335
AFUA_3G06170	AFUA_6G08710	0.968255
AFUA_3G06170	AFUA_6G08700	0.968255
AFUA_3G06170	AFUA_6G04590	0.968255
AFUA_3G11960	AFUA_8G06590	0.968172
AFUA_3G11960	AFUA_8G06570	0.968172
AFUA_3G11960	AFUA_8G06560	0.968172
AFUA_3G11960	AFUA_8G06554	0.968172
AFUA_3G11960	AFUA_8G06550	0.968172
AFUA_3G11960	AFUA_7G04380	0.968172
AFUA_3G11960	AFUA_7G04360	0.968172
AFUA_3G11960	AFUA_7G04350	0.968172
AFUA_3G11960	AFUA_7G04340	0.968172
AFUA_3G11960	AFUA_7G04310	0.968172
AFUA_5G06120	AFUA_4G08990	0.968161
AFUA_5G06120	AFUA_4G08980	0.968161
AFUA_5G06120	AFUA_4G08970	0.968161
AFUA_5G06120	AFUA_4G08930	0.968161
AFUA_5G06120	AFUA_4G08920	0.968161
AFUA_4G10820	AFUA_7G07020	0.96816
AFUA_4G10820	AFUA_3G02640	0.96816
AFUA_4G10820	AFUA_3G02610	0.96816
AFUA_4G10820	AFUA_3G02590	0.96816
AFUA_4G10820	AFUA_3G02585	0.96816
AFUA_4G10820	AFUA_3G02580	0.96816
AFUA_4G10820	AFUA_3G02570	0.96816
AFUA_5G01900	AFUA_6G07720	0.968082
AFUA_5G05990	AFUA_6G12395	0.968063
AFUA_5G05990	AFUA_6G12380	0.968063
AFUA_5G05990	AFUA_4G01570	0.968063
AFUA_4G08590	AFUA_6G12395	0.968063
AFUA_4G08590	AFUA_6G12380	0.968063
AFUA_4G08590	AFUA_4G01570	0.968063
AFUA_4G12410	AFUA_8G00710	0.967976
AFUA_4G12410	AFUA_8G00700	0.967976
AFUA_4G12410	AFUA_8G00660	0.967976
AFUA_4G12410	AFUA_6G10790	0.967976
AFUA_4G12410	AFUA_6G10780	0.967976
AFUA_4G12410	AFUA_6G10210	0.967976
AFUA_4G12410	AFUA_6G10200	0.967976
AFUA_4G12410	AFUA_6G10170	0.967976
AFUA_4G12410	AFUA_6G10160	0.967976
AFUA_4G12410	AFUA_6G07700	0.967976
AFUA_4G12410	AFUA_6G07690	0.967976
AFUA_4G12410	AFUA_6G07680	0.967976
AFUA_4G12410	AFUA_6G07670	0.967976
AFUA_4G12410	AFUA_5G13410	0.967976
AFUA_4G12410	AFUA_5G13360	0.967976
AFUA_4G12410	AFUA_5G09846	0.967976
AFUA_4G12410	AFUA_5G03910	0.967976
AFUA_4G12410	AFUA_5G03880	0.967976
AFUA_4G12410	AFUA_5G03870	0.967976
AFUA_4G12410	AFUA_5G03830	0.967976
AFUA_4G12410	AFUA_5G03820	0.967976
AFUA_4G12410	AFUA_5G03510	0.967976
AFUA_4G12410	AFUA_4G07860	0.967976
AFUA_4G12410	AFUA_4G07850	0.967976
AFUA_4G12410	AFUA_4G07820	0.967976
AFUA_4G12410	AFUA_4G07810	0.967976
AFUA_4G12410	AFUA_3G10690	0.967976
AFUA_4G12410	AFUA_3G05550	0.967976
AFUA_4G12410	AFUA_3G05530	0.967976
AFUA_4G12410	AFUA_3G01150	0.967976
AFUA_4G12410	AFUA_3G01140	0.967976
AFUA_4G12410	AFUA_2G16845	0.967976
AFUA_4G12410	AFUA_2G16820	0.967976
AFUA_4G12410	AFUA_2G16640	0.967976
AFUA_4G12410	AFUA_2G16600	0.967976
AFUA_4G12410	AFUA_2G15800	0.967976
AFUA_4G12410	AFUA_1G09270	0.967976
AFUA_4G12410	AFUA_1G04290	0.967976
AFUA_4G12410	AFUA_1G04280	0.967976
AFUA_4G12410	AFUA_1G03880	0.967976
AFUA_4G12410	AFUA_1G03820	0.967976
AFUA_4G12410	AFUA_1G00800	0.967976
AFUA_6G02110	AFUA_5G03220	0.96792
AFUA_6G02110	AFUA_5G03200	0.96792
AFUA_6G02110	AFUA_5G03190	0.96792
AFUA_6G02110	AFUA_5G03180	0.96792
AFUA_6G02110	AFUA_5G03170	0.96792
AFUA_6G02110	AFUA_3G03420	0.96792
AFUA_6G02110	AFUA_3G03410	0.96792
AFUA_6G02110	AFUA_3G03370	0.96792
AFUA_6G02110	AFUA_2G10010	0.96792
AFUA_6G02110	AFUA_2G09960	0.96792
AFUA_5G01900	AFUA_2G06060	0.967875
AFUA_5G01900	AFUA_2G06020	0.967875
AFUA_3G06170	AFUA_6G08930	0.967848
AFUA_3G06170	AFUA_6G08890	0.967848
AFUA_3G06170	AFUA_6G08760	0.967848
AFUA_3G06170	AFUA_3G01440	0.967848
AFUA_3G06170	AFUA_2G04710	0.967848
AFUA_5G06120	AFUA_1G10570	0.967784
AFUA_5G06120	AFUA_1G10525	0.967784
AFUA_4G10820	AFUA_2G16060	0.967703
AFUA_4G10820	AFUA_2G16030	0.967703
AFUA_5G06120	AFUA_3G05890	0.967676
AFUA_4G10820	AFUA_3G10780	0.967601
AFUA_1G14750	AFUA_1G06020	0.967577
AFUA_1G14750	AFUA_1G05990	0.967577
AFUA_1G14750	AFUA_1G05980	0.967577
AFUA_1G14750	AFUA_1G05970	0.967577
AFUA_5G01900	AFUA_8G05440	0.967565
AFUA_5G01900	AFUA_6G02535	0.967565
AFUA_5G01900	AFUA_6G02530	0.967565
AFUA_5G01900	AFUA_2G04490	0.967565
AFUA_5G05990	AFUA_1G01230	0.967519
AFUA_5G05990	AFUA_1G01220	0.967519
AFUA_5G05990	AFUA_1G01200	0.967519
AFUA_5G05990	AFUA_1G01190	0.967519
AFUA_5G05990	AFUA_1G01180	0.967519
AFUA_5G05990	AFUA_1G01175	0.967519
AFUA_5G05990	AFUA_1G01160	0.967519
AFUA_4G08590	AFUA_1G01230	0.967519
AFUA_4G08590	AFUA_1G01220	0.967519
AFUA_4G08590	AFUA_1G01200	0.967519
AFUA_4G08590	AFUA_1G01190	0.967519
AFUA_4G08590	AFUA_1G01180	0.967519
AFUA_4G08590	AFUA_1G01175	0.967519
AFUA_4G08590	AFUA_1G01160	0.967519
AFUA_3G11960	AFUA_7G05110	0.967511
AFUA_3G11960	AFUA_7G05100	0.967511
AFUA_3G11960	AFUA_7G05070	0.967511
AFUA_3G11330	AFUA_8G01960	0.967491
AFUA_3G11330	AFUA_7G05380	0.967491
AFUA_3G11330	AFUA_7G05370	0.967491
AFUA_3G11330	AFUA_7G05340	0.967491
AFUA_3G11330	AFUA_5G02900	0.967491
AFUA_3G11330	AFUA_3G12220	0.967491
AFUA_3G11330	AFUA_3G12160	0.967491
AFUA_3G11330	AFUA_3G00820	0.967491
AFUA_3G11330	AFUA_3G00810	0.967491
AFUA_3G11330	AFUA_3G00805	0.967491
AFUA_3G11330	AFUA_3G00800	0.967491
AFUA_3G06170	AFUA_6G08560	0.967442
AFUA_3G06170	AFUA_6G08550	0.967442
AFUA_3G06170	AFUA_6G04550	0.967442
AFUA_5G06120	AFUA_7G02400	0.967407
AFUA_5G06120	AFUA_7G02390	0.967407
AFUA_5G06120	AFUA_7G02380	0.967407
AFUA_6G02110	AFUA_6G07870	0.967319
AFUA_3G11610	AFUA_3G08480	0.967246
AFUA_3G11610	AFUA_3G08470	0.967246
AFUA_3G11610	AFUA_3G08450	0.967246
AFUA_3G11610	AFUA_3G08420	0.967246
AFUA_4G10820	AFUA_6G09305	0.967195
AFUA_4G10820	AFUA_5G10520	0.967195
AFUA_4G10820	AFUA_5G10490	0.967195
AFUA_4G10820	AFUA_4G12590	0.967195
AFUA_4G10820	AFUA_2G15180	0.967195
AFUA_4G10820	AFUA_1G02810	0.967195
AFUA_5G06120	AFUA_6G00240	0.967137
AFUA_5G06120	AFUA_6G00196	0.967137
AFUA_6G02110	AFUA_2G09560	0.967079
AFUA_6G02110	AFUA_2G09520	0.967079
AFUA_3G11960	AFUA_7G01090	0.967053
AFUA_3G11960	AFUA_7G01070	0.967053
AFUA_3G11960	AFUA_7G01030	0.967053
AFUA_3G11960	AFUA_5G01700	0.967053
AFUA_3G11960	AFUA_1G11840	0.967053
AFUA_3G11960	AFUA_1G11830	0.967053
AFUA_5G06120	AFUA_6G12070	0.967029
AFUA_3G06170	AFUA_6G03030	0.966985
AFUA_3G06170	AFUA_6G03025	0.966985
AFUA_3G06170	AFUA_6G02960	0.966985
AFUA_3G06170	AFUA_3G14720	0.966985
AFUA_3G06170	AFUA_3G03210	0.966985
AFUA_3G06170	AFUA_1G17340	0.966985
AFUA_4G10820	AFUA_6G02960	0.96689
AFUA_6G02110	AFUA_1G16740	0.966839
AFUA_6G02110	AFUA_1G16710	0.966839
AFUA_5G06120	AFUA_8G05260	0.966814
AFUA_5G06120	AFUA_8G05240	0.966814
AFUA_1G14750	AFUA_2G02340	0.966811
AFUA_1G14750	AFUA_2G02330	0.966811
AFUA_4G10820	AFUA_2G09780	0.966789
AFUA_5G05990	AFUA_8G02300	0.966757
AFUA_5G05990	AFUA_6G04990	0.966757
AFUA_5G05990	AFUA_4G07900	0.966757
AFUA_5G05990	AFUA_4G00900	0.966757
AFUA_5G05990	AFUA_4G00870	0.966757
AFUA_5G05990	AFUA_1G05810	0.966757
AFUA_5G05990	AFUA_1G03080	0.966757
AFUA_4G08590	AFUA_8G02300	0.966757
AFUA_4G08590	AFUA_6G04990	0.966757
AFUA_4G08590	AFUA_4G07900	0.966757
AFUA_4G08590	AFUA_4G00900	0.966757
AFUA_4G08590	AFUA_4G00870	0.966757
AFUA_4G08590	AFUA_1G05810	0.966757
AFUA_4G08590	AFUA_1G03080	0.966757
AFUA_3G11960	AFUA_7G03720	0.966748
AFUA_5G01900	AFUA_6G03120	0.966739
AFUA_5G01900	AFUA_6G03090	0.966739
AFUA_5G01900	AFUA_5G11240	0.966739
AFUA_5G01900	AFUA_5G06520	0.966739
AFUA_5G01900	AFUA_5G03940	0.966739
AFUA_5G01900	AFUA_5G03920	0.966739
AFUA_5G01900	AFUA_5G03900	0.966739
AFUA_5G01900	AFUA_5G03880	0.966739
AFUA_5G01900	AFUA_4G13050	0.966739
AFUA_5G01900	AFUA_4G13040	0.966739
AFUA_5G01900	AFUA_4G13010	0.966739
AFUA_5G01900	AFUA_4G13000	0.966739
AFUA_6G02110	AFUA_7G07140	0.966719
AFUA_4G10820	AFUA_4G07590	0.966687
AFUA_3G06170	AFUA_3G14230	0.96668
AFUA_3G11960	AFUA_3G12070	0.966646
AFUA_5G06120	AFUA_2G10280	0.966598
AFUA_5G06120	AFUA_2G10260	0.966598
AFUA_4G10820	AFUA_6G05050	0.966585
AFUA_3G06170	AFUA_4G02930	0.966579
AFUA_5G06120	AFUA_8G04100	0.966491
AFUA_3G06170	AFUA_4G01290	0.966375
AFUA_3G06170	AFUA_4G01270	0.966375
AFUA_3G11960	AFUA_4G07290	0.966341
AFUA_3G11960	AFUA_4G07280	0.966341
AFUA_3G11960	AFUA_4G07240	0.966341
AFUA_3G11960	AFUA_4G07230	0.966341
AFUA_4G10820	AFUA_5G02630	0.96623
AFUA_4G10820	AFUA_5G02610	0.96623
AFUA_4G10820	AFUA_5G02600	0.96623
AFUA_4G10820	AFUA_5G02590	0.96623
AFUA_4G10820	AFUA_5G02580	0.96623
AFUA_5G06120	AFUA_5G05600	0.966221
AFUA_5G06120	AFUA_5G05580	0.966221
AFUA_5G06120	AFUA_5G05570	0.966221
AFUA_5G01900	AFUA_7G01640	0.966119
AFUA_3G11610	AFUA_1G09510	0.966107
AFUA_3G11610	AFUA_1G09500	0.966107
AFUA_3G11610	AFUA_1G09470	0.966107
AFUA_3G11610	AFUA_1G09450	0.966107
AFUA_3G06170	AFUA_4G11140	0.966071
AFUA_3G06170	AFUA_4G11100	0.966071
AFUA_3G06170	AFUA_2G11960	0.966071
AFUA_3G06170	AFUA_2G11940	0.966071
AFUA_1G14750	AFUA_8G05160	0.966045
AFUA_1G14750	AFUA_8G05140	0.966045
AFUA_1G14750	AFUA_8G05130	0.966045
AFUA_1G14750	AFUA_8G05100	0.966045
AFUA_5G06120	AFUA_7G02190	0.965952
AFUA_5G06120	AFUA_7G02150	0.965952
AFUA_5G01900	AFUA_1G14235	0.965913
AFUA_5G01900	AFUA_1G14180	0.965913
AFUA_5G06120	AFUA_1G15960	0.965844
AFUA_5G01900	AFUA_5G08620	0.965809
AFUA_4G10820	AFUA_6G09745	0.965671
AFUA_4G10820	AFUA_6G09740	0.965671
AFUA_4G10820	AFUA_6G09730	0.965671
AFUA_4G10820	AFUA_6G09720	0.965671
AFUA_4G10820	AFUA_6G09690	0.965671
AFUA_4G10820	AFUA_6G09680	0.965671
AFUA_3G11990	AFUA_3G02550	0.965637
AFUA_3G11990	AFUA_3G02540	0.965637
AFUA_3G11990	AFUA_3G02520	0.965637
AFUA_3G11990	AFUA_3G02500	0.965637
AFUA_3G11990	AFUA_3G02480	0.965637
AFUA_3G11990	AFUA_3G02470	0.965637
AFUA_3G06170	AFUA_5G08960	0.965614
AFUA_3G06170	AFUA_4G13900	0.965614
AFUA_3G06170	AFUA_4G13830	0.965614
AFUA_3G06170	AFUA_3G10720	0.965614
AFUA_3G06170	AFUA_3G10700	0.965614
AFUA_5G05990	AFUA_6G13430	0.96556
AFUA_5G05990	AFUA_6G13400	0.96556
AFUA_5G05990	AFUA_6G13390	0.96556
AFUA_5G05990	AFUA_6G13386	0.96556
AFUA_5G05990	AFUA_6G09880	0.96556
AFUA_5G05990	AFUA_6G09850	0.96556
AFUA_5G05990	AFUA_6G09830	0.96556
AFUA_5G05990	AFUA_4G03910	0.96556
AFUA_5G05990	AFUA_4G03870	0.96556
AFUA_5G05990	AFUA_3G10720	0.96556
AFUA_5G05990	AFUA_3G10700	0.96556
AFUA_5G05990	AFUA_3G04180	0.96556
AFUA_5G05990	AFUA_3G04160	0.96556
AFUA_5G05990	AFUA_1G06210	0.96556
AFUA_5G05990	AFUA_1G06200	0.96556
AFUA_4G08590	AFUA_6G13430	0.96556
AFUA_4G08590	AFUA_6G13400	0.96556
AFUA_4G08590	AFUA_6G13390	0.96556
AFUA_4G08590	AFUA_6G13386	0.96556
AFUA_4G08590	AFUA_6G09880	0.96556
AFUA_4G08590	AFUA_6G09850	0.96556
AFUA_4G08590	AFUA_6G09830	0.96556
AFUA_4G08590	AFUA_4G03910	0.96556
AFUA_4G08590	AFUA_4G03870	0.96556
AFUA_4G08590	AFUA_3G10720	0.96556
AFUA_4G08590	AFUA_3G10700	0.96556
AFUA_4G08590	AFUA_3G04180	0.96556
AFUA_4G08590	AFUA_3G04160	0.96556
AFUA_4G08590	AFUA_1G06210	0.96556
AFUA_4G08590	AFUA_1G06200	0.96556
AFUA_3G11610	AFUA_6G13220	0.965537
AFUA_4G12410	AFUA_5G06160	0.965521
AFUA_5G06120	AFUA_8G06280	0.965413
AFUA_5G06120	AFUA_8G06270	0.965413
AFUA_5G06120	AFUA_8G06260	0.965413
AFUA_5G06120	AFUA_8G06250	0.965413
AFUA_5G06120	AFUA_8G06240	0.965413
AFUA_5G06120	AFUA_8G06230	0.965413
AFUA_5G01900	AFUA_6G10330	0.965396
AFUA_5G01900	AFUA_6G03110	0.965396
AFUA_5G01900	AFUA_3G03460	0.965396
AFUA_5G01900	AFUA_3G03430	0.965396
AFUA_5G01900	AFUA_1G12230	0.965396
AFUA_5G01900	AFUA_1G12220	0.965396
AFUA_3G06170	AFUA_7G05520	0.96536
AFUA_4G12410	AFUA_4G12110	0.965288
AFUA_4G12410	AFUA_4G12090	0.965288
AFUA_3G06170	AFUA_8G06530	0.965156
AFUA_3G06170	AFUA_3G10350	0.965156
AFUA_4G10820	AFUA_7G06160	0.965113
AFUA_4G10820	AFUA_7G06150	0.965113
AFUA_4G10820	AFUA_7G06120	0.965113
AFUA_4G10820	AFUA_2G17080	0.965113
AFUA_4G10820	AFUA_2G11180	0.965113
AFUA_5G06120	AFUA_3G05320	0.96509
AFUA_3G06170	AFUA_5G11250	0.965055
AFUA_1G14750	AFUA_2G16750	0.965024
AFUA_1G14750	AFUA_2G16740	0.965024
AFUA_1G14750	AFUA_2G16730	0.965024
AFUA_1G14750	AFUA_2G16700	0.965024
AFUA_5G06120	AFUA_1G15250	0.964982
AFUA_4G10820	AFUA_3G00940	0.964859
AFUA_3G11610	AFUA_4G10360	0.964825
AFUA_3G11610	AFUA_4G10350	0.964825
AFUA_3G11610	AFUA_4G10330	0.964825
AFUA_3G06170	AFUA_6G13970	0.96475
AFUA_3G06170	AFUA_6G13950	0.96475
AFUA_3G06170	AFUA_6G13945	0.96475
AFUA_3G06170	AFUA_2G15350	0.96475
AFUA_5G01900	AFUA_8G07290	0.964725
AFUA_5G01900	AFUA_8G07260	0.964725
AFUA_5G01900	AFUA_1G06260	0.964725
AFUA_5G01900	AFUA_1G06250	0.964725
AFUA_5G01900	AFUA_1G06230	0.964725
AFUA_5G01900	AFUA_1G06190	0.964725
AFUA_5G01900	AFUA_1G06180	0.964725
AFUA_4G10820	AFUA_4G13900	0.964656
AFUA_4G10820	AFUA_4G13830	0.964656
AFUA_5G05990	AFUA_7G02600	0.964581
AFUA_5G05990	AFUA_7G02590	0.964581
AFUA_5G05990	AFUA_7G02550	0.964581
AFUA_4G08590	AFUA_7G02600	0.964581
AFUA_4G08590	AFUA_7G02590	0.964581
AFUA_4G08590	AFUA_7G02550	0.964581
AFUA_3G11330	AFUA_8G04770	0.964478
AFUA_3G11330	AFUA_8G04750	0.964478
AFUA_3G11330	AFUA_8G04730	0.964478
AFUA_3G11330	AFUA_8G04720	0.964478
AFUA_3G11330	AFUA_8G04710	0.964478
AFUA_3G11330	AFUA_3G00400	0.964478
AFUA_3G11330	AFUA_3G00370	0.964478
AFUA_3G11330	AFUA_3G00330	0.964478
AFUA_5G05990	AFUA_6G08470	0.964418
AFUA_4G08590	AFUA_6G08470	0.964418
AFUA_4G10820	AFUA_5G09844	0.964351
AFUA_4G10820	AFUA_5G09840	0.964351
AFUA_4G10820	AFUA_5G09830	0.964351
AFUA_4G10820	AFUA_5G09800	0.964351
AFUA_3G06170	AFUA_8G07190	0.964293
AFUA_3G06170	AFUA_4G12390	0.964293
AFUA_3G06170	AFUA_4G12380	0.964293
AFUA_3G06170	AFUA_4G12350	0.964293
AFUA_3G06170	AFUA_1G11350	0.964293
AFUA_5G01900	AFUA_1G05570	0.96426
AFUA_5G01900	AFUA_1G05550	0.96426
AFUA_5G01900	AFUA_6G00720	0.964157
AFUA_5G05990	AFUA_8G00640	0.964146
AFUA_5G05990	AFUA_8G00620	0.964146
AFUA_5G05990	AFUA_8G00610	0.964146
AFUA_4G08590	AFUA_8G00640	0.964146
AFUA_4G08590	AFUA_8G00620	0.964146
AFUA_4G08590	AFUA_8G00610	0.964146
AFUA_1G14750	AFUA_4G07430	0.964131
AFUA_1G14750	AFUA_4G07410	0.964131
AFUA_1G14750	AFUA_4G07380	0.964131
AFUA_3G11610	AFUA_5G03700	0.964113
AFUA_3G11610	AFUA_5G03690	0.964113
AFUA_4G10820	AFUA_5G14330	0.964046
AFUA_4G10820	AFUA_5G14290	0.964046
AFUA_5G01900	AFUA_5G14050	0.96395
AFUA_5G01900	AFUA_5G14040	0.96395
AFUA_3G06170	AFUA_6G05050	0.963887
AFUA_3G06170	AFUA_2G05680	0.963887
AFUA_3G06170	AFUA_2G05650	0.963887
AFUA_3G11610	AFUA_1G09960	0.963828
AFUA_5G05990	AFUA_2G12810	0.963819
AFUA_5G05990	AFUA_2G12800	0.963819
AFUA_5G05990	AFUA_2G12730	0.963819
AFUA_4G08590	AFUA_2G12810	0.963819
AFUA_4G08590	AFUA_2G12800	0.963819
AFUA_4G08590	AFUA_2G12730	0.963819
AFUA_5G01900	AFUA_5G01380	0.963743
AFUA_5G01900	AFUA_5G01340	0.963743
AFUA_4G10820	AFUA_8G02540	0.963691
AFUA_4G10820	AFUA_4G01460	0.963691
AFUA_4G10820	AFUA_4G01400	0.963691
AFUA_4G10820	AFUA_3G06840	0.963691
AFUA_4G10820	AFUA_3G06800	0.963691
AFUA_5G05990	AFUA_3G12080	0.963656
AFUA_4G08590	AFUA_3G12080	0.963656
AFUA_6G02110	AFUA_8G02350	0.963655
AFUA_6G02110	AFUA_7G05870	0.963655
AFUA_6G02110	AFUA_6G11880	0.963655
AFUA_6G02110	AFUA_6G04710	0.963655
AFUA_6G02110	AFUA_6G04705	0.963655
AFUA_6G02110	AFUA_6G04070	0.963655
AFUA_6G02110	AFUA_6G04060	0.963655
AFUA_6G02110	AFUA_6G04020	0.963655
AFUA_6G02110	AFUA_5G07180	0.963655
AFUA_6G02110	AFUA_5G07170	0.963655
AFUA_6G02110	AFUA_5G04240	0.963655
AFUA_6G02110	AFUA_5G04230	0.963655
AFUA_6G02110	AFUA_5G04220	0.963655
AFUA_6G02110	AFUA_5G04200	0.963655
AFUA_6G02110	AFUA_4G12780	0.963655
AFUA_6G02110	AFUA_4G10760	0.963655
AFUA_6G02110	AFUA_4G09470	0.963655
AFUA_6G02110	AFUA_4G09200	0.963655
AFUA_6G02110	AFUA_4G09190	0.963655
AFUA_6G02110	AFUA_4G09180	0.963655
AFUA_6G02110	AFUA_4G09170	0.963655
AFUA_6G02110	AFUA_4G04540	0.963655
AFUA_6G02110	AFUA_3G09320	0.963655
AFUA_6G02110	AFUA_3G09300	0.963655
AFUA_6G02110	AFUA_3G09280	0.963655
AFUA_6G02110	AFUA_3G09260	0.963655
AFUA_6G02110	AFUA_3G09250	0.963655
AFUA_6G02110	AFUA_3G09230	0.963655
AFUA_6G02110	AFUA_2G12520	0.963655
AFUA_6G02110	AFUA_2G12510	0.963655
AFUA_6G02110	AFUA_2G11170	0.963655
AFUA_6G02110	AFUA_2G11130	0.963655
AFUA_6G02110	AFUA_2G11110	0.963655
AFUA_6G02110	AFUA_2G08240	0.963655
AFUA_6G02110	AFUA_2G08230	0.963655
AFUA_6G02110	AFUA_2G08180	0.963655
AFUA_6G02110	AFUA_2G08170	0.963655
AFUA_6G02110	AFUA_2G02020	0.963655
AFUA_6G02110	AFUA_2G02010	0.963655
AFUA_6G02110	AFUA_2G01990	0.963655
AFUA_6G02110	AFUA_2G01960	0.963655
AFUA_6G02110	AFUA_1G12400	0.963655
AFUA_6G02110	AFUA_1G12390	0.963655
AFUA_6G02110	AFUA_1G12350	0.963655
AFUA_6G02110	AFUA_1G12340	0.963655
AFUA_6G02110	AFUA_1G10710	0.963655
AFUA_6G02110	AFUA_1G10650	0.963655
AFUA_6G02110	AFUA_1G09670	0.963655
AFUA_6G02110	AFUA_1G09380	0.963655
AFUA_3G06170	AFUA_2G15920	0.963633
AFUA_3G06170	AFUA_2G15915	0.963633
AFUA_5G05990	AFUA_3G02910	0.963547
AFUA_4G08590	AFUA_3G02910	0.963547
AFUA_3G11610	AFUA_7G08630	0.963543
AFUA_3G06170	AFUA_1G11380	0.963531
AFUA_4G10820	AFUA_5G14060	0.963437
AFUA_5G01900	AFUA_8G05960	0.963434
AFUA_5G01900	AFUA_6G04840	0.963434
AFUA_5G01900	AFUA_6G04820	0.963434
AFUA_5G01900	AFUA_6G02850	0.963434
AFUA_3G06170	AFUA_1G00560	0.96343
AFUA_3G06170	AFUA_1G14620	0.963328
AFUA_5G05990	AFUA_4G09670	0.963275
AFUA_5G05990	AFUA_4G09620	0.963275
AFUA_5G05990	AFUA_4G01210	0.963275
AFUA_4G08590	AFUA_4G09670	0.963275
AFUA_4G08590	AFUA_4G09620	0.963275
AFUA_4G08590	AFUA_4G01210	0.963275
AFUA_3G11610	AFUA_3G07390	0.963258
AFUA_5G01900	AFUA_1G16420	0.963227
AFUA_3G06170	AFUA_4G14790	0.963226
AFUA_3G11990	AFUA_3G09680	0.963147
AFUA_3G11990	AFUA_3G09670	0.963147
AFUA_3G11990	AFUA_3G09660	0.963147
AFUA_3G11990	AFUA_3G09650	0.963147
AFUA_3G06170	AFUA_6G12300	0.963125
AFUA_5G01900	AFUA_1G14300	0.963124
AFUA_5G05990	AFUA_3G11580	0.963112
AFUA_4G08590	AFUA_3G11580	0.963112
AFUA_1G14750	AFUA_5G12810	0.96311
AFUA_1G14750	AFUA_5G12780	0.96311
AFUA_1G14750	AFUA_5G12770	0.96311
AFUA_1G14750	AFUA_5G12760	0.96311
AFUA_1G14750	AFUA_5G12750	0.96311
AFUA_4G10820	AFUA_5G10800	0.963031
AFUA_4G10820	AFUA_5G10760	0.963031
AFUA_4G10820	AFUA_2G11860	0.963031
AFUA_4G10820	AFUA_1G06762	0.963031
AFUA_4G10820	AFUA_1G06710	0.963031
AFUA_4G10820	AFUA_1G06700	0.963031
AFUA_5G01900	AFUA_4G06500	0.96302
AFUA_5G01900	AFUA_3G11770	0.962917
AFUA_5G05990	AFUA_1G09730	0.962894
AFUA_5G05990	AFUA_1G09710	0.962894
AFUA_4G08590	AFUA_1G09730	0.962894
AFUA_4G08590	AFUA_1G09710	0.962894
AFUA_4G12410	AFUA_8G06610	0.962892
AFUA_4G12410	AFUA_8G01390	0.962892
AFUA_4G12410	AFUA_8G01380	0.962892
AFUA_4G12410	AFUA_8G00980	0.962892
AFUA_4G12410	AFUA_8G00940	0.962892
AFUA_4G12410	AFUA_8G00930	0.962892
AFUA_4G12410	AFUA_6G03350	0.962892
AFUA_4G12410	AFUA_6G03345	0.962892
AFUA_4G12410	AFUA_6G03340	0.962892
AFUA_4G12410	AFUA_6G03290	0.962892
AFUA_4G12410	AFUA_5G13600	0.962892
AFUA_4G12410	AFUA_5G13550	0.962892
AFUA_4G12410	AFUA_5G12880	0.962892
AFUA_4G12410	AFUA_5G11730	0.962892
AFUA_4G12410	AFUA_5G09620	0.962892
AFUA_4G12410	AFUA_5G09590	0.962892
AFUA_4G12410	AFUA_5G09570	0.962892
AFUA_4G12410	AFUA_5G09480	0.962892
AFUA_4G12410	AFUA_5G07780	0.962892
AFUA_4G12410	AFUA_5G07770	0.962892
AFUA_4G12410	AFUA_5G07740	0.962892
AFUA_4G12410	AFUA_5G03500	0.962892
AFUA_4G12410	AFUA_5G03485	0.962892
AFUA_4G12410	AFUA_5G03470	0.962892
AFUA_4G12410	AFUA_5G03460	0.962892
AFUA_4G12410	AFUA_5G03430	0.962892
AFUA_4G12410	AFUA_3G08390	0.962892
AFUA_4G12410	AFUA_3G08370	0.962892
AFUA_4G12410	AFUA_3G08320	0.962892
AFUA_4G12410	AFUA_3G03930	0.962892
AFUA_4G12410	AFUA_3G03900	0.962892
AFUA_4G12410	AFUA_2G11230	0.962892
AFUA_4G12410	AFUA_2G11220	0.962892
AFUA_4G12410	AFUA_2G05870	0.962892
AFUA_4G12410	AFUA_2G05840	0.962892
AFUA_4G12410	AFUA_2G05730	0.962892
AFUA_4G12410	AFUA_2G03890	0.962892
AFUA_4G12410	AFUA_1G03200	0.962892
AFUA_4G12410	AFUA_1G03180	0.962892
AFUA_4G10820	AFUA_8G07170	0.962726
AFUA_5G01900	AFUA_6G07700	0.96271
AFUA_5G01900	AFUA_6G07690	0.96271
AFUA_1G05740	AFUA_8G06890	0.962657
AFUA_1G05740	AFUA_8G06870	0.962657
AFUA_1G05740	AFUA_8G06860	0.962657
AFUA_1G05740	AFUA_8G05350	0.962657
AFUA_1G05740	AFUA_8G05330	0.962657
AFUA_1G05740	AFUA_8G05320	0.962657
AFUA_1G05740	AFUA_8G05310	0.962657
AFUA_1G05740	AFUA_8G05290	0.962657
AFUA_1G05740	AFUA_8G05270	0.962657
AFUA_1G05740	AFUA_8G02350	0.962657
AFUA_1G05740	AFUA_8G02340	0.962657
AFUA_1G05740	AFUA_8G02335	0.962657
AFUA_1G05740	AFUA_6G04240	0.962657
AFUA_1G05740	AFUA_6G04190	0.962657
AFUA_1G05740	AFUA_6G04090	0.962657
AFUA_1G05740	AFUA_6G04050	0.962657
AFUA_1G05740	AFUA_5G08235	0.962657
AFUA_1G05740	AFUA_5G08210	0.962657
AFUA_1G05740	AFUA_5G08200	0.962657
AFUA_1G05740	AFUA_5G08190	0.962657
AFUA_1G05740	AFUA_5G08180	0.962657
AFUA_1G05740	AFUA_4G06880	0.962657
AFUA_1G05740	AFUA_3G03540	0.962657
AFUA_1G05740	AFUA_3G03520	0.962657
AFUA_1G05740	AFUA_3G03480	0.962657
AFUA_1G05740	AFUA_3G00340	0.962657
AFUA_1G05740	AFUA_2G16740	0.962657
AFUA_1G05740	AFUA_2G10230	0.962657
AFUA_1G05740	AFUA_2G10205	0.962657
AFUA_1G05740	AFUA_2G10180	0.962657
AFUA_1G05740	AFUA_2G10170	0.962657
AFUA_1G05740	AFUA_1G09180	0.962657
AFUA_1G05740	AFUA_1G09160	0.962657
AFUA_1G05740	AFUA_1G09130	0.962657
AFUA_1G05740	AFUA_1G09120	0.962657
AFUA_1G05740	AFUA_1G07630	0.962657
AFUA_1G05740	AFUA_1G07625	0.962657
AFUA_1G05740	AFUA_1G07610	0.962657
AFUA_1G05740	AFUA_1G07590	0.962657
AFUA_1G05740	AFUA_1G01265	0.962657
AFUA_1G05740	AFUA_1G01260	0.962657
AFUA_1G05740	AFUA_1G01240	0.962657
AFUA_1G05740	AFUA_1G01210	0.962657
AFUA_4G10820	AFUA_1G03520	0.962624
AFUA_5G01900	AFUA_6G09292	0.962607
AFUA_3G11330	AFUA_2G17580	0.962575
AFUA_3G11330	AFUA_2G17540	0.962575
AFUA_3G11330	AFUA_2G17530	0.962575
AFUA_3G11330	AFUA_2G17520	0.962575
AFUA_3G11610	AFUA_7G01190	0.962546
AFUA_3G11610	AFUA_7G01170	0.962546
AFUA_3G11610	AFUA_7G01150	0.962546
AFUA_4G10820	AFUA_6G12380	0.962523
AFUA_5G06120	AFUA_8G04980	0.962504
AFUA_5G06120	AFUA_8G04940	0.962504
AFUA_5G06120	AFUA_7G03750	0.962504
AFUA_5G06120	AFUA_7G03740	0.962504
AFUA_5G06120	AFUA_7G00950	0.962504
AFUA_5G06120	AFUA_7G00930	0.962504
AFUA_5G06120	AFUA_6G10520	0.962504
AFUA_5G06120	AFUA_6G04030	0.962504
AFUA_5G06120	AFUA_6G03050	0.962504
AFUA_5G06120	AFUA_6G03040	0.962504
AFUA_5G06120	AFUA_6G03020	0.962504
AFUA_5G06120	AFUA_6G03010	0.962504
AFUA_5G06120	AFUA_5G11920	0.962504
AFUA_5G06120	AFUA_5G11890	0.962504
AFUA_5G06120	AFUA_5G07980	0.962504
AFUA_5G06120	AFUA_5G02020	0.962504
AFUA_5G06120	AFUA_4G13820	0.962504
AFUA_5G06120	AFUA_4G12430	0.962504
AFUA_5G06120	AFUA_4G12420	0.962504
AFUA_5G06120	AFUA_4G12410	0.962504
AFUA_5G06120	AFUA_4G11170	0.962504
AFUA_5G06120	AFUA_4G05900	0.962504
AFUA_5G06120	AFUA_4G05855	0.962504
AFUA_5G06120	AFUA_4G03160	0.962504
AFUA_5G06120	AFUA_4G03140	0.962504
AFUA_5G06120	AFUA_4G03110	0.962504
AFUA_5G06120	AFUA_3G12970	0.962504
AFUA_5G06120	AFUA_3G11200	0.962504
AFUA_5G06120	AFUA_3G10640	0.962504
AFUA_5G06120	AFUA_3G10630	0.962504
AFUA_5G06120	AFUA_3G07870	0.962504
AFUA_5G06120	AFUA_3G00680	0.962504
AFUA_5G06120	AFUA_2G13512	0.962504
AFUA_5G06120	AFUA_2G12220	0.962504
AFUA_5G06120	AFUA_2G11420	0.962504
AFUA_5G06120	AFUA_2G11400	0.962504
AFUA_5G06120	AFUA_2G11380	0.962504
AFUA_5G06120	AFUA_2G05300	0.962504
AFUA_5G06120	AFUA_2G05290	0.962504
AFUA_5G06120	AFUA_1G14010	0.962504
AFUA_5G06120	AFUA_1G11870	0.962504
AFUA_5G06120	AFUA_1G05570	0.962504
AFUA_5G06120	AFUA_1G05550	0.962504
AFUA_5G06120	AFUA_1G04470	0.962504
AFUA_1G14750	AFUA_2G17160	0.962471
AFUA_4G10820	AFUA_3G09960	0.962421
AFUA_5G01900	AFUA_1G10540	0.962401
AFUA_5G01900	AFUA_1G10480	0.962401
AFUA_3G08520	AFUA_1G03660	0.962374
AFUA_4G10820	AFUA_2G00690	0.96232
AFUA_5G01900	AFUA_3G06750	0.962297
AFUA_5G01900	AFUA_2G08520	0.962194
AFUA_6G01970	AFUA_2G14410	0.962103
AFUA_6G01970	AFUA_2G14380	0.962103
AFUA_6G01970	AFUA_2G14370	0.962103
AFUA_5G01900	AFUA_3G06190	0.962091
AFUA_3G10120	AFUA_8G07010	0.962
AFUA_3G10120	AFUA_8G06640	0.962
AFUA_3G10120	AFUA_8G06600	0.962
AFUA_3G10120	AFUA_8G04750	0.962
AFUA_3G10120	AFUA_8G04730	0.962
AFUA_3G10120	AFUA_8G04720	0.962
AFUA_3G10120	AFUA_8G04710	0.962
AFUA_3G10120	AFUA_8G04190	0.962
AFUA_3G10120	AFUA_8G02610	0.962
AFUA_3G10120	AFUA_8G02570	0.962
AFUA_3G10120	AFUA_8G02560	0.962
AFUA_3G10120	AFUA_8G02540	0.962
AFUA_3G10120	AFUA_8G02300	0.962
AFUA_3G10120	AFUA_8G01660	0.962
AFUA_3G10120	AFUA_8G01640	0.962
AFUA_3G10120	AFUA_8G01280	0.962
AFUA_3G10120	AFUA_8G01270	0.962
AFUA_3G10120	AFUA_8G00670	0.962
AFUA_3G10120	AFUA_8G00630	0.962
AFUA_3G10120	AFUA_7G06130	0.962
AFUA_3G10120	AFUA_7G06100	0.962
AFUA_3G10120	AFUA_7G06090	0.962
AFUA_3G10120	AFUA_7G06080	0.962
AFUA_3G10120	AFUA_7G06070	0.962
AFUA_3G10120	AFUA_7G05940	0.962
AFUA_3G10120	AFUA_7G05930	0.962
AFUA_3G10120	AFUA_7G05910	0.962
AFUA_3G10120	AFUA_7G05890	0.962
AFUA_3G10120	AFUA_7G05880	0.962
AFUA_3G10120	AFUA_7G05870	0.962
AFUA_3G10120	AFUA_7G05830	0.962
AFUA_3G10120	AFUA_7G05810	0.962
AFUA_3G10120	AFUA_7G05260	0.962
AFUA_3G10120	AFUA_7G05250	0.962
AFUA_3G10120	AFUA_7G05230	0.962
AFUA_3G10120	AFUA_7G04550	0.962
AFUA_3G10120	AFUA_7G04530	0.962
AFUA_3G10120	AFUA_7G04500	0.962
AFUA_3G10120	AFUA_7G04210	0.962
AFUA_3G10120	AFUA_7G04170	0.962
AFUA_3G10120	AFUA_7G03840	0.962
AFUA_3G10120	AFUA_7G03770	0.962
AFUA_3G10120	AFUA_7G01570	0.962
AFUA_3G10120	AFUA_7G01560	0.962
AFUA_3G10120	AFUA_7G01550	0.962
AFUA_3G10120	AFUA_7G01520	0.962
AFUA_3G10120	AFUA_7G01140	0.962
AFUA_3G10120	AFUA_7G01118	0.962
AFUA_3G10120	AFUA_7G01100	0.962
AFUA_3G10120	AFUA_7G00820	0.962
AFUA_3G10120	AFUA_7G00590	0.962
AFUA_3G10120	AFUA_6G13850	0.962
AFUA_3G10120	AFUA_6G13770	0.962
AFUA_3G10120	AFUA_6G13750	0.962
AFUA_3G10120	AFUA_6G13740	0.962
AFUA_3G10120	AFUA_6G13710	0.962
AFUA_3G10120	AFUA_6G13455	0.962
AFUA_3G10120	AFUA_6G13320	0.962
AFUA_3G10120	AFUA_6G13283	0.962
AFUA_3G10120	AFUA_6G13280	0.962
AFUA_3G10120	AFUA_6G12980	0.962
AFUA_3G10120	AFUA_6G12960	0.962
AFUA_3G10120	AFUA_6G12950	0.962
AFUA_3G10120	AFUA_6G12940	0.962
AFUA_3G10120	AFUA_6G12920	0.962
AFUA_3G10120	AFUA_6G12910	0.962
AFUA_3G10120	AFUA_6G11990	0.962
AFUA_3G10120	AFUA_6G11980	0.962
AFUA_3G10120	AFUA_6G11970	0.962
AFUA_3G10120	AFUA_6G11960	0.962
AFUA_3G10120	AFUA_6G11920	0.962
AFUA_3G10120	AFUA_6G11910	0.962
AFUA_3G10120	AFUA_6G11220	0.962
AFUA_3G10120	AFUA_6G11200	0.962
AFUA_3G10120	AFUA_6G11180	0.962
AFUA_3G10120	AFUA_6G10150	0.962
AFUA_3G10120	AFUA_6G10130	0.962
AFUA_3G10120	AFUA_6G10120	0.962
AFUA_3G10120	AFUA_6G07810	0.962
AFUA_3G10120	AFUA_6G07500	0.962
AFUA_3G10120	AFUA_6G07470	0.962
AFUA_3G10120	AFUA_6G07440	0.962
AFUA_3G10120	AFUA_6G06810	0.962
AFUA_3G10120	AFUA_6G06800	0.962
AFUA_3G10120	AFUA_6G06790	0.962
AFUA_3G10120	AFUA_6G06770	0.962
AFUA_3G10120	AFUA_6G06760	0.962
AFUA_3G10120	AFUA_6G06640	0.962
AFUA_3G10120	AFUA_6G06610	0.962
AFUA_3G10120	AFUA_6G06590	0.962
AFUA_3G10120	AFUA_6G06580	0.962
AFUA_3G10120	AFUA_6G05330	0.962
AFUA_3G10120	AFUA_6G05310	0.962
AFUA_3G10120	AFUA_6G05280	0.962
AFUA_3G10120	AFUA_6G05270	0.962
AFUA_3G10120	AFUA_6G04860	0.962
AFUA_3G10120	AFUA_6G04830	0.962
AFUA_3G10120	AFUA_6G02200	0.962
AFUA_3G10120	AFUA_6G02190	0.962
AFUA_3G10120	AFUA_6G02160	0.962
AFUA_3G10120	AFUA_6G02140	0.962
AFUA_3G10120	AFUA_6G01930	0.962
AFUA_3G10120	AFUA_6G00670	0.962
AFUA_3G10120	AFUA_6G00660	0.962
AFUA_3G10120	AFUA_6G00630	0.962
AFUA_3G10120	AFUA_6G00620	0.962
AFUA_3G10120	AFUA_6G00560	0.962
AFUA_3G10120	AFUA_6G00550	0.962
AFUA_3G10120	AFUA_6G00540	0.962
AFUA_3G10120	AFUA_6G00520	0.962
AFUA_3G10120	AFUA_6G00515	0.962
AFUA_3G10120	AFUA_6G00510	0.962
AFUA_3G10120	AFUA_6G00450	0.962
AFUA_3G10120	AFUA_5G14900	0.962
AFUA_3G10120	AFUA_5G14860	0.962
AFUA_3G10120	AFUA_5G14850	0.962
AFUA_3G10120	AFUA_5G14790	0.962
AFUA_3G10120	AFUA_5G14770	0.962
AFUA_3G10120	AFUA_5G13020	0.962
AFUA_3G10120	AFUA_5G12980	0.962
AFUA_3G10120	AFUA_5G12970	0.962
AFUA_3G10120	AFUA_5G12960	0.962
AFUA_3G10120	AFUA_5G12940	0.962
AFUA_3G10120	AFUA_5G12750	0.962
AFUA_3G10120	AFUA_5G12520	0.962
AFUA_3G10120	AFUA_5G12500	0.962
AFUA_3G10120	AFUA_5G12480	0.962
AFUA_3G10120	AFUA_5G12460	0.962
AFUA_3G10120	AFUA_5G12110	0.962
AFUA_3G10120	AFUA_5G12100	0.962
AFUA_3G10120	AFUA_5G12080	0.962
AFUA_3G10120	AFUA_5G12060	0.962
AFUA_3G10120	AFUA_5G11850	0.962
AFUA_3G10120	AFUA_5G11840	0.962
AFUA_3G10120	AFUA_5G11830	0.962
AFUA_3G10120	AFUA_5G11620	0.962
AFUA_3G10120	AFUA_5G11600	0.962
AFUA_3G10120	AFUA_5G11510	0.962
AFUA_3G10120	AFUA_5G11500	0.962
AFUA_3G10120	AFUA_5G11480	0.962
AFUA_3G10120	AFUA_5G11440	0.962
AFUA_3G10120	AFUA_5G11420	0.962
AFUA_3G10120	AFUA_5G11290	0.962
AFUA_3G10120	AFUA_5G11280	0.962
AFUA_3G10120	AFUA_5G11270	0.962
AFUA_3G10120	AFUA_5G10960	0.962
AFUA_3G10120	AFUA_5G09850	0.962
AFUA_3G10120	AFUA_5G09844	0.962
AFUA_3G10120	AFUA_5G09840	0.962
AFUA_3G10120	AFUA_5G09830	0.962
AFUA_3G10120	AFUA_5G09819	0.962
AFUA_3G10120	AFUA_5G09816	0.962
AFUA_3G10120	AFUA_5G09800	0.962
AFUA_3G10120	AFUA_5G09730	0.962
AFUA_3G10120	AFUA_5G09440	0.962
AFUA_3G10120	AFUA_5G09370	0.962
AFUA_3G10120	AFUA_5G09340	0.962
AFUA_3G10120	AFUA_5G09330	0.962
AFUA_3G10120	AFUA_5G09320	0.962
AFUA_3G10120	AFUA_5G09310	0.962
AFUA_3G10120	AFUA_5G09020	0.962
AFUA_3G10120	AFUA_5G08990	0.962
AFUA_3G10120	AFUA_5G08870	0.962
AFUA_3G10120	AFUA_5G08140	0.962
AFUA_3G10120	AFUA_5G07920	0.962
AFUA_3G10120	AFUA_5G07902	0.962
AFUA_3G10120	AFUA_5G07870	0.962
AFUA_3G10120	AFUA_5G06700	0.962
AFUA_3G10120	AFUA_5G06600	0.962
AFUA_3G10120	AFUA_5G04240	0.962
AFUA_3G10120	AFUA_5G04200	0.962
AFUA_3G10120	AFUA_5G04090	0.962
AFUA_3G10120	AFUA_5G04080	0.962
AFUA_3G10120	AFUA_5G04030	0.962
AFUA_3G10120	AFUA_5G03660	0.962
AFUA_3G10120	AFUA_5G03650	0.962
AFUA_3G10120	AFUA_5G03250	0.962
AFUA_3G10120	AFUA_5G03170	0.962
AFUA_3G10120	AFUA_5G02950	0.962
AFUA_3G10120	AFUA_5G02930	0.962
AFUA_3G10120	AFUA_5G02900	0.962
AFUA_3G10120	AFUA_5G02870	0.962
AFUA_3G10120	AFUA_5G02840	0.962
AFUA_3G10120	AFUA_5G02120	0.962
AFUA_3G10120	AFUA_5G02070	0.962
AFUA_3G10120	AFUA_5G01740	0.962
AFUA_3G10120	AFUA_5G01720	0.962
AFUA_3G10120	AFUA_5G01710	0.962
AFUA_3G10120	AFUA_5G01700	0.962
AFUA_3G10120	AFUA_5G01680	0.962
AFUA_3G10120	AFUA_5G01550	0.962
AFUA_3G10120	AFUA_5G01540	0.962
AFUA_3G10120	AFUA_5G01530	0.962
AFUA_3G10120	AFUA_5G01520	0.962
AFUA_3G10120	AFUA_5G01510	0.962
AFUA_3G10120	AFUA_5G01490	0.962
AFUA_3G10120	AFUA_5G01470	0.962
AFUA_3G10120	AFUA_5G01460	0.962
AFUA_3G10120	AFUA_4G14410	0.962
AFUA_3G10120	AFUA_4G14380	0.962
AFUA_3G10120	AFUA_4G14260	0.962
AFUA_3G10120	AFUA_4G14210	0.962
AFUA_3G10120	AFUA_4G14150	0.962
AFUA_3G10120	AFUA_4G14120	0.962
AFUA_3G10120	AFUA_4G14110	0.962
AFUA_3G10120	AFUA_4G14070	0.962
AFUA_3G10120	AFUA_4G14005	0.962
AFUA_3G10120	AFUA_4G13960	0.962
AFUA_3G10120	AFUA_4G13750	0.962
AFUA_3G10120	AFUA_4G12570	0.962
AFUA_3G10120	AFUA_4G12550	0.962
AFUA_3G10120	AFUA_4G12540	0.962
AFUA_3G10120	AFUA_4G12530	0.962
AFUA_3G10120	AFUA_4G12510	0.962
AFUA_3G10120	AFUA_4G12500	0.962
AFUA_3G10120	AFUA_4G12480	0.962
AFUA_3G10120	AFUA_4G11840	0.962
AFUA_3G10120	AFUA_4G11830	0.962
AFUA_3G10120	AFUA_4G11800	0.962
AFUA_3G10120	AFUA_4G11780	0.962
AFUA_3G10120	AFUA_4G11770	0.962
AFUA_3G10120	AFUA_4G11750	0.962
AFUA_3G10120	AFUA_4G11540	0.962
AFUA_3G10120	AFUA_4G11460	0.962
AFUA_3G10120	AFUA_4G10820	0.962
AFUA_3G10120	AFUA_4G10810	0.962
AFUA_3G10120	AFUA_4G10600	0.962
AFUA_3G10120	AFUA_4G10560	0.962
AFUA_3G10120	AFUA_4G10280	0.962
AFUA_3G10120	AFUA_4G10260	0.962
AFUA_3G10120	AFUA_4G10240	0.962
AFUA_3G10120	AFUA_4G09580	0.962
AFUA_3G10120	AFUA_4G09510	0.962
AFUA_3G10120	AFUA_4G09300	0.962
AFUA_3G10120	AFUA_4G09260	0.962
AFUA_3G10120	AFUA_4G07020	0.962
AFUA_3G10120	AFUA_4G06980	0.962
AFUA_3G10120	AFUA_4G06540	0.962
AFUA_3G10120	AFUA_4G06510	0.962
AFUA_3G10120	AFUA_4G06240	0.962
AFUA_3G10120	AFUA_4G06200	0.962
AFUA_3G10120	AFUA_4G04820	0.962
AFUA_3G10120	AFUA_4G04630	0.962
AFUA_3G10120	AFUA_4G04620	0.962
AFUA_3G10120	AFUA_4G04600	0.962
AFUA_3G10120	AFUA_4G04570	0.962
AFUA_3G10120	AFUA_4G04460	0.962
AFUA_3G10120	AFUA_4G04420	0.962
AFUA_3G10120	AFUA_4G04060	0.962
AFUA_3G10120	AFUA_4G04030	0.962
AFUA_3G10120	AFUA_4G04020	0.962
AFUA_3G10120	AFUA_4G03600	0.962
AFUA_3G10120	AFUA_4G03040	0.962
AFUA_3G10120	AFUA_4G03030	0.962
AFUA_3G10120	AFUA_4G03010	0.962
AFUA_3G10120	AFUA_4G02900	0.962
AFUA_3G10120	AFUA_4G02890	0.962
AFUA_3G10120	AFUA_4G02880	0.962
AFUA_3G10120	AFUA_4G02870	0.962
AFUA_3G10120	AFUA_4G02860	0.962
AFUA_3G10120	AFUA_4G02850	0.962
AFUA_3G10120	AFUA_4G02840	0.962
AFUA_3G10120	AFUA_4G02820	0.962
AFUA_3G10120	AFUA_4G02810	0.962
AFUA_3G10120	AFUA_4G01450	0.962
AFUA_3G10120	AFUA_4G01440	0.962
AFUA_3G10120	AFUA_4G01210	0.962
AFUA_3G10120	AFUA_4G01180	0.962
AFUA_3G10120	AFUA_4G01160	0.962
AFUA_3G10120	AFUA_4G01010	0.962
AFUA_3G10120	AFUA_4G00970	0.962
AFUA_3G10120	AFUA_4G00940	0.962
AFUA_3G10120	AFUA_4G00930	0.962
AFUA_3G10120	AFUA_4G00890	0.962
AFUA_3G10120	AFUA_4G00880	0.962
AFUA_3G10120	AFUA_4G00870	0.962
AFUA_3G10120	AFUA_4G00590	0.962
AFUA_3G10120	AFUA_3G14600	0.962
AFUA_3G10120	AFUA_3G14590	0.962
AFUA_3G10120	AFUA_3G14570	0.962
AFUA_3G10120	AFUA_3G14560	0.962
AFUA_3G10120	AFUA_3G14420	0.962
AFUA_3G10120	AFUA_3G14390	0.962
AFUA_3G10120	AFUA_3G13850	0.962
AFUA_3G10120	AFUA_3G13840	0.962
AFUA_3G10120	AFUA_3G13820	0.962
AFUA_3G10120	AFUA_3G13750	0.962
AFUA_3G10120	AFUA_3G13260	0.962
AFUA_3G10120	AFUA_3G13240	0.962
AFUA_3G10120	AFUA_3G13220	0.962
AFUA_3G10120	AFUA_3G13210	0.962
AFUA_3G10120	AFUA_3G13190	0.962
AFUA_3G10120	AFUA_3G13180	0.962
AFUA_3G10120	AFUA_3G12520	0.962
AFUA_3G10120	AFUA_3G12500	0.962
AFUA_3G10120	AFUA_3G12240	0.962
AFUA_3G10120	AFUA_3G12230	0.962
AFUA_3G10120	AFUA_3G12220	0.962
AFUA_3G10120	AFUA_3G12200	0.962
AFUA_3G10120	AFUA_3G12190	0.962
AFUA_3G10120	AFUA_3G12180	0.962
AFUA_3G10120	AFUA_3G12170	0.962
AFUA_3G10120	AFUA_3G12150	0.962
AFUA_3G10120	AFUA_3G11420	0.962
AFUA_3G10120	AFUA_3G10290	0.962
AFUA_3G10120	AFUA_3G10260	0.962
AFUA_3G10120	AFUA_3G10255	0.962
AFUA_3G10120	AFUA_3G10210	0.962
AFUA_3G10120	AFUA_3G10200	0.962
AFUA_3G10120	AFUA_3G10190	0.962
AFUA_3G10120	AFUA_3G10175	0.962
AFUA_3G10120	AFUA_3G10170	0.962
AFUA_3G10120	AFUA_3G09280	0.962
AFUA_3G10120	AFUA_3G09240	0.962
AFUA_3G10120	AFUA_3G09235	0.962
AFUA_3G10120	AFUA_3G09230	0.962
AFUA_3G10120	AFUA_3G09220	0.962
AFUA_3G10120	AFUA_3G09210	0.962
AFUA_3G10120	AFUA_3G09190	0.962
AFUA_3G10120	AFUA_3G08800	0.962
AFUA_3G10120	AFUA_3G08780	0.962
AFUA_3G10120	AFUA_3G08760	0.962
AFUA_3G10120	AFUA_3G08750	0.962
AFUA_3G10120	AFUA_3G07910	0.962
AFUA_3G10120	AFUA_3G07860	0.962
AFUA_3G10120	AFUA_3G07840	0.962
AFUA_3G10120	AFUA_3G07830	0.962
AFUA_3G10120	AFUA_3G07800	0.962
AFUA_3G10120	AFUA_3G07790	0.962
AFUA_3G10120	AFUA_3G07760	0.962
AFUA_3G10120	AFUA_3G06780	0.962
AFUA_3G10120	AFUA_3G04200	0.962
AFUA_3G10120	AFUA_3G04190	0.962
AFUA_3G10120	AFUA_3G04180	0.962
AFUA_3G10120	AFUA_3G04170	0.962
AFUA_3G10120	AFUA_3G04160	0.962
AFUA_3G10120	AFUA_3G04150	0.962
AFUA_3G10120	AFUA_3G04130	0.962
AFUA_3G10120	AFUA_3G04110	0.962
AFUA_3G10120	AFUA_3G04100	0.962
AFUA_3G10120	AFUA_3G03160	0.962
AFUA_3G10120	AFUA_3G02610	0.962
AFUA_3G10120	AFUA_3G02570	0.962
AFUA_3G10120	AFUA_3G01660	0.962
AFUA_3G10120	AFUA_3G01650	0.962
AFUA_3G10120	AFUA_3G01620	0.962
AFUA_3G10120	AFUA_3G01580	0.962
AFUA_3G10120	AFUA_3G01565	0.962
AFUA_3G10120	AFUA_3G01540	0.962
AFUA_3G10120	AFUA_3G01530	0.962
AFUA_3G10120	AFUA_3G01520	0.962
AFUA_3G10120	AFUA_3G01510	0.962
AFUA_3G10120	AFUA_3G01490	0.962
AFUA_3G10120	AFUA_2G18060	0.962
AFUA_3G10120	AFUA_2G17130	0.962
AFUA_3G10120	AFUA_2G16580	0.962
AFUA_3G10120	AFUA_2G14410	0.962
AFUA_3G10120	AFUA_2G14400	0.962
AFUA_3G10120	AFUA_2G14380	0.962
AFUA_3G10120	AFUA_2G14370	0.962
AFUA_3G10120	AFUA_2G13615	0.962
AFUA_3G10120	AFUA_2G13230	0.962
AFUA_3G10120	AFUA_2G13210	0.962
AFUA_3G10120	AFUA_2G13190	0.962
AFUA_3G10120	AFUA_2G13180	0.962
AFUA_3G10120	AFUA_2G13175	0.962
AFUA_3G10120	AFUA_2G13170	0.962
AFUA_3G10120	AFUA_2G12590	0.962
AFUA_3G10120	AFUA_2G12560	0.962
AFUA_3G10120	AFUA_2G12010	0.962
AFUA_3G10120	AFUA_2G11440	0.962
AFUA_3G10120	AFUA_2G11400	0.962
AFUA_3G10120	AFUA_2G11170	0.962
AFUA_3G10120	AFUA_2G11150	0.962
AFUA_3G10120	AFUA_2G11130	0.962
AFUA_3G10120	AFUA_2G11110	0.962
AFUA_3G10120	AFUA_2G10870	0.962
AFUA_3G10120	AFUA_2G10850	0.962
AFUA_3G10120	AFUA_2G09120	0.962
AFUA_3G10120	AFUA_2G09110	0.962
AFUA_3G10120	AFUA_2G09080	0.962
AFUA_3G10120	AFUA_2G08850	0.962
AFUA_3G10120	AFUA_2G07900	0.962
AFUA_3G10120	AFUA_2G07890	0.962
AFUA_3G10120	AFUA_2G07710	0.962
AFUA_3G10120	AFUA_2G07700	0.962
AFUA_3G10120	AFUA_2G07690	0.962
AFUA_3G10120	AFUA_2G07680	0.962
AFUA_3G10120	AFUA_2G07670	0.962
AFUA_3G10120	AFUA_2G06120	0.962
AFUA_3G10120	AFUA_2G06050	0.962
AFUA_3G10120	AFUA_2G06040	0.962
AFUA_3G10120	AFUA_2G05450	0.962
AFUA_3G10120	AFUA_2G05140	0.962
AFUA_3G10120	AFUA_2G05080	0.962
AFUA_3G10120	AFUA_2G05070	0.962
AFUA_3G10120	AFUA_2G05040	0.962
AFUA_3G10120	AFUA_2G05020	0.962
AFUA_3G10120	AFUA_2G05000	0.962
AFUA_3G10120	AFUA_2G04980	0.962
AFUA_3G10120	AFUA_2G04960	0.962
AFUA_3G10120	AFUA_2G04530	0.962
AFUA_3G10120	AFUA_2G03930	0.962
AFUA_3G10120	AFUA_2G03710	0.962
AFUA_3G10120	AFUA_2G03700	0.962
AFUA_3G10120	AFUA_2G03690	0.962
AFUA_3G10120	AFUA_2G03680	0.962
AFUA_3G10120	AFUA_2G03670	0.962
AFUA_3G10120	AFUA_2G03280	0.962
AFUA_3G10120	AFUA_2G03270	0.962
AFUA_3G10120	AFUA_2G03250	0.962
AFUA_3G10120	AFUA_2G03230	0.962
AFUA_3G10120	AFUA_2G02980	0.962
AFUA_3G10120	AFUA_2G02670	0.962
AFUA_3G10120	AFUA_2G02620	0.962
AFUA_3G10120	AFUA_2G01910	0.962
AFUA_3G10120	AFUA_2G01865	0.962
AFUA_3G10120	AFUA_2G01670	0.962
AFUA_3G10120	AFUA_2G01630	0.962
AFUA_3G10120	AFUA_2G01620	0.962
AFUA_3G10120	AFUA_2G01430	0.962
AFUA_3G10120	AFUA_2G01390	0.962
AFUA_3G10120	AFUA_2G01380	0.962
AFUA_3G10120	AFUA_2G01270	0.962
AFUA_3G10120	AFUA_2G01260	0.962
AFUA_3G10120	AFUA_2G01250	0.962
AFUA_3G10120	AFUA_2G01240	0.962
AFUA_3G10120	AFUA_2G01200	0.962
AFUA_3G10120	AFUA_2G00656	0.962
AFUA_3G10120	AFUA_2G00655	0.962
AFUA_3G10120	AFUA_2G00440	0.962
AFUA_3G10120	AFUA_2G00415	0.962
AFUA_3G10120	AFUA_2G00410	0.962
AFUA_3G10120	AFUA_1G17320	0.962
AFUA_3G10120	AFUA_1G16760	0.962
AFUA_3G10120	AFUA_1G16580	0.962
AFUA_3G10120	AFUA_1G16570	0.962
AFUA_3G10120	AFUA_1G16553	0.962
AFUA_3G10120	AFUA_1G16540	0.962
AFUA_3G10120	AFUA_1G15940	0.962
AFUA_3G10120	AFUA_1G15710	0.962
AFUA_3G10120	AFUA_1G15700	0.962
AFUA_3G10120	AFUA_1G15380	0.962
AFUA_3G10120	AFUA_1G15370	0.962
AFUA_3G10120	AFUA_1G15360	0.962
AFUA_3G10120	AFUA_1G15350	0.962
AFUA_3G10120	AFUA_1G15340	0.962
AFUA_3G10120	AFUA_1G15000	0.962
AFUA_3G10120	AFUA_1G14990	0.962
AFUA_3G10120	AFUA_1G14980	0.962
AFUA_3G10120	AFUA_1G14960	0.962
AFUA_3G10120	AFUA_1G14950	0.962
AFUA_3G10120	AFUA_1G14590	0.962
AFUA_3G10120	AFUA_1G14570	0.962
AFUA_3G10120	AFUA_1G14540	0.962
AFUA_3G10120	AFUA_1G14440	0.962
AFUA_3G10120	AFUA_1G14430	0.962
AFUA_3G10120	AFUA_1G14420	0.962
AFUA_3G10120	AFUA_1G14410	0.962
AFUA_3G10120	AFUA_1G14400	0.962
AFUA_3G10120	AFUA_1G14380	0.962
AFUA_3G10120	AFUA_1G14350	0.962
AFUA_3G10120	AFUA_1G14340	0.962
AFUA_3G10120	AFUA_1G14190	0.962
AFUA_3G10120	AFUA_1G13940	0.962
AFUA_3G10120	AFUA_1G13930	0.962
AFUA_3G10120	AFUA_1G13910	0.962
AFUA_3G10120	AFUA_1G13740	0.962
AFUA_3G10120	AFUA_1G13720	0.962
AFUA_3G10120	AFUA_1G13710	0.962
AFUA_3G10120	AFUA_1G13690	0.962
AFUA_3G10120	AFUA_1G13660	0.962
AFUA_3G10120	AFUA_1G12680	0.962
AFUA_3G10120	AFUA_1G12670	0.962
AFUA_3G10120	AFUA_1G12660	0.962
AFUA_3G10120	AFUA_1G12650	0.962
AFUA_3G10120	AFUA_1G12640	0.962
AFUA_3G10120	AFUA_1G12630	0.962
AFUA_3G10120	AFUA_1G12210	0.962
AFUA_3G10120	AFUA_1G12120	0.962
AFUA_3G10120	AFUA_1G12090	0.962
AFUA_3G10120	AFUA_1G12070	0.962
AFUA_3G10120	AFUA_1G12065	0.962
AFUA_3G10120	AFUA_1G12060	0.962
AFUA_3G10120	AFUA_1G12050	0.962
AFUA_3G10120	AFUA_1G11980	0.962
AFUA_3G10120	AFUA_1G11610	0.962
AFUA_3G10120	AFUA_1G11590	0.962
AFUA_3G10120	AFUA_1G11570	0.962
AFUA_3G10120	AFUA_1G11560	0.962
AFUA_3G10120	AFUA_1G11535	0.962
AFUA_3G10120	AFUA_1G11280	0.962
AFUA_3G10120	AFUA_1G11250	0.962
AFUA_3G10120	AFUA_1G10690	0.962
AFUA_3G10120	AFUA_1G10650	0.962
AFUA_3G10120	AFUA_1G10355	0.962
AFUA_3G10120	AFUA_1G09940	0.962
AFUA_3G10120	AFUA_1G09930	0.962
AFUA_3G10120	AFUA_1G09910	0.962
AFUA_3G10120	AFUA_1G09890	0.962
AFUA_3G10120	AFUA_1G09880	0.962
AFUA_3G10120	AFUA_1G09840	0.962
AFUA_3G10120	AFUA_1G09640	0.962
AFUA_3G10120	AFUA_1G09620	0.962
AFUA_3G10120	AFUA_1G09610	0.962
AFUA_3G10120	AFUA_1G07400	0.962
AFUA_3G10120	AFUA_1G07380	0.962
AFUA_3G10120	AFUA_1G07250	0.962
AFUA_3G10120	AFUA_1G07190	0.962
AFUA_3G10120	AFUA_1G07150	0.962
AFUA_3G10120	AFUA_1G07140	0.962
AFUA_3G10120	AFUA_1G07130	0.962
AFUA_3G10120	AFUA_1G05830	0.962
AFUA_3G10120	AFUA_1G05820	0.962
AFUA_3G10120	AFUA_1G04880	0.962
AFUA_3G10120	AFUA_1G04876	0.962
AFUA_3G10120	AFUA_1G04873	0.962
AFUA_3G10120	AFUA_1G04860	0.962
AFUA_3G10120	AFUA_1G04850	0.962
AFUA_3G10120	AFUA_1G04840	0.962
AFUA_3G10120	AFUA_1G04830	0.962
AFUA_3G10120	AFUA_1G04820	0.962
AFUA_3G10120	AFUA_1G04810	0.962
AFUA_3G10120	AFUA_1G03710	0.962
AFUA_3G10120	AFUA_1G03680	0.962
AFUA_3G10120	AFUA_1G03570	0.962
AFUA_3G10120	AFUA_1G03540	0.962
AFUA_3G10120	AFUA_1G03530	0.962
AFUA_3G10120	AFUA_1G02750	0.962
AFUA_3G10120	AFUA_1G02700	0.962
AFUA_3G10120	AFUA_1G02340	0.962
AFUA_3G10120	AFUA_1G02320	0.962
AFUA_3G10120	AFUA_1G02300	0.962
AFUA_3G10120	AFUA_1G02290	0.962
AFUA_3G10120	AFUA_1G02280	0.962
AFUA_3G10120	AFUA_1G02270	0.962
AFUA_3G10120	AFUA_1G02240	0.962
AFUA_3G10120	AFUA_1G02230	0.962
AFUA_3G10120	AFUA_1G02160	0.962
AFUA_3G10120	AFUA_1G01580	0.962
AFUA_3G10120	AFUA_1G01560	0.962
AFUA_3G10120	AFUA_1G01540	0.962
AFUA_3G10120	AFUA_1G01520	0.962
AFUA_3G10120	AFUA_1G01240	0.962
AFUA_3G10120	AFUA_1G01230	0.962
AFUA_3G10120	AFUA_1G01220	0.962
AFUA_3G10120	AFUA_1G01200	0.962
AFUA_3G10120	AFUA_1G01190	0.962
AFUA_3G10120	AFUA_1G01180	0.962
AFUA_3G10120	AFUA_1G01175	0.962
AFUA_3G10120	AFUA_1G01160	0.962
AFUA_3G10120	AFUA_1G01140	0.962
AFUA_3G10120	AFUA_1G00920	0.962
AFUA_3G10120	AFUA_1G00910	0.962
AFUA_3G10120	AFUA_1G00760	0.962
AFUA_3G10120	AFUA_1G00730	0.962
AFUA_3G10120	AFUA_1G00710	0.962
AFUA_3G10120	AFUA_1G00690	0.962
AFUA_5G01900	AFUA_7G01960	0.961884
AFUA_5G01900	AFUA_7G01950	0.961884
AFUA_3G08520	AFUA_1G10810	0.961869
AFUA_3G08520	AFUA_1G10800	0.961869
AFUA_4G10820	AFUA_5G13730	0.961863
AFUA_4G10820	AFUA_5G10830	0.961863
AFUA_4G10820	AFUA_5G10820	0.961863
AFUA_4G10820	AFUA_5G10790	0.961863
AFUA_4G10820	AFUA_2G14250	0.961863
AFUA_4G10820	AFUA_2G11720	0.961863
AFUA_4G10820	AFUA_1G10950	0.961863
AFUA_3G11610	AFUA_1G13100	0.961834
AFUA_3G11610	AFUA_1G13060	0.961834
AFUA_1G14750	AFUA_1G04090	0.961833
AFUA_1G14750	AFUA_1G04080	0.961833
AFUA_1G14750	AFUA_1G03992	0.961833
AFUA_5G01900	AFUA_5G13520	0.961678
AFUA_5G01900	AFUA_5G13460	0.961678
AFUA_3G11960	AFUA_8G04350	0.961664
AFUA_3G11960	AFUA_7G06220	0.961664
AFUA_3G11960	AFUA_7G06180	0.961664
AFUA_3G11960	AFUA_7G06170	0.961664
AFUA_3G11960	AFUA_7G06130	0.961664
AFUA_3G11960	AFUA_7G06110	0.961664
AFUA_3G11960	AFUA_7G06100	0.961664
AFUA_3G11960	AFUA_7G06090	0.961664
AFUA_3G11960	AFUA_7G06080	0.961664
AFUA_3G11960	AFUA_7G06070	0.961664
AFUA_3G11960	AFUA_7G05270	0.961664
AFUA_3G11960	AFUA_7G00410	0.961664
AFUA_3G11960	AFUA_7G00400	0.961664
AFUA_3G11960	AFUA_6G13800	0.961664
AFUA_3G11960	AFUA_6G13050	0.961664
AFUA_3G11960	AFUA_6G13020	0.961664
AFUA_3G11960	AFUA_6G12990	0.961664
AFUA_3G11960	AFUA_6G12460	0.961664
AFUA_3G11960	AFUA_6G08110	0.961664
AFUA_3G11960	AFUA_6G07055	0.961664
AFUA_3G11960	AFUA_5G12620	0.961664
AFUA_3G11960	AFUA_5G09310	0.961664
AFUA_3G11960	AFUA_5G07660	0.961664
AFUA_3G11960	AFUA_5G07650	0.961664
AFUA_3G11960	AFUA_5G07610	0.961664
AFUA_3G11960	AFUA_5G07600	0.961664
AFUA_3G11960	AFUA_5G07300	0.961664
AFUA_3G11960	AFUA_5G05460	0.961664
AFUA_3G11960	AFUA_4G14360	0.961664
AFUA_3G11960	AFUA_4G13900	0.961664
AFUA_3G11960	AFUA_4G13850	0.961664
AFUA_3G11960	AFUA_4G13830	0.961664
AFUA_3G11960	AFUA_4G12590	0.961664
AFUA_3G11960	AFUA_4G12560	0.961664
AFUA_3G11960	AFUA_4G11990	0.961664
AFUA_3G11960	AFUA_4G11970	0.961664
AFUA_3G11960	AFUA_4G11960	0.961664
AFUA_3G11960	AFUA_4G11940	0.961664
AFUA_3G11960	AFUA_4G11930	0.961664
AFUA_3G11960	AFUA_4G11920	0.961664
AFUA_3G11960	AFUA_4G11910	0.961664
AFUA_3G11960	AFUA_4G11890	0.961664
AFUA_3G11960	AFUA_4G06930	0.961664
AFUA_3G11960	AFUA_4G05980	0.961664
AFUA_3G11960	AFUA_4G05960	0.961664
AFUA_3G11960	AFUA_4G05930	0.961664
AFUA_3G11960	AFUA_4G05915	0.961664
AFUA_3G11960	AFUA_4G05910	0.961664
AFUA_3G11960	AFUA_4G01480	0.961664
AFUA_3G11960	AFUA_4G00130	0.961664
AFUA_3G11960	AFUA_4G00120	0.961664
AFUA_3G11960	AFUA_3G14900	0.961664
AFUA_3G11960	AFUA_3G14890	0.961664
AFUA_3G11960	AFUA_3G14880	0.961664
AFUA_3G11960	AFUA_3G14870	0.961664
AFUA_3G11960	AFUA_3G14860	0.961664
AFUA_3G11960	AFUA_3G14830	0.961664
AFUA_3G11960	AFUA_3G14820	0.961664
AFUA_3G11960	AFUA_3G10720	0.961664
AFUA_3G11960	AFUA_3G10700	0.961664
AFUA_3G11960	AFUA_3G07420	0.961664
AFUA_3G11960	AFUA_3G07380	0.961664
AFUA_3G11960	AFUA_3G06740	0.961664
AFUA_3G11960	AFUA_3G00290	0.961664
AFUA_3G11960	AFUA_2G16462	0.961664
AFUA_3G11960	AFUA_2G16453	0.961664
AFUA_3G11960	AFUA_2G16440	0.961664
AFUA_3G11960	AFUA_2G16080	0.961664
AFUA_3G11960	AFUA_2G16050	0.961664
AFUA_3G11960	AFUA_2G14090	0.961664
AFUA_3G11960	AFUA_2G14030	0.961664
AFUA_3G11960	AFUA_2G13512	0.961664
AFUA_3G11960	AFUA_2G00100	0.961664
AFUA_3G11960	AFUA_1G17130	0.961664
AFUA_3G11960	AFUA_1G17080	0.961664
AFUA_3G11960	AFUA_1G15750	0.961664
AFUA_3G11960	AFUA_1G14550	0.961664
AFUA_3G11960	AFUA_1G14530	0.961664
AFUA_3G11960	AFUA_1G10160	0.961664
AFUA_3G11960	AFUA_1G10110	0.961664
AFUA_3G11960	AFUA_1G10100	0.961664
AFUA_3G11960	AFUA_1G10090	0.961664
AFUA_3G11960	AFUA_1G04390	0.961664
AFUA_3G11960	AFUA_1G02090	0.961664
AFUA_3G11960	AFUA_1G02080	0.961664
AFUA_3G11960	AFUA_1G02060	0.961664
AFUA_3G11960	AFUA_1G02020	0.961664
AFUA_3G11960	AFUA_1G02010	0.961664
AFUA_3G11610	AFUA_1G00130	0.961549
AFUA_5G01900	AFUA_4G09120	0.961471
AFUA_5G01900	AFUA_4G09090	0.961471
AFUA_1G14750	AFUA_7G07090	0.96145
AFUA_4G10820	AFUA_6G13060	0.961406
AFUA_4G10820	AFUA_6G13030	0.961406
AFUA_3G08520	AFUA_5G07800	0.961364
AFUA_3G08520	AFUA_5G07790	0.961364
AFUA_3G11330	AFUA_1G00780	0.961307
AFUA_3G11330	AFUA_1G00770	0.961307
AFUA_3G11330	AFUA_1G00760	0.961307
AFUA_3G11330	AFUA_1G00750	0.961307
AFUA_3G11610	AFUA_6G09120	0.961265
AFUA_5G01900	AFUA_2G13720	0.961264
AFUA_5G01900	AFUA_2G13650	0.961264
AFUA_4G10820	AFUA_4G07130	0.961203
AFUA_4G10820	AFUA_4G07110	0.961203
AFUA_4G10820	AFUA_4G00810	0.961101
AFUA_1G14750	AFUA_2G02070	0.960939
AFUA_1G14750	AFUA_2G02000	0.960939
AFUA_3G08520	AFUA_4G00610	0.960859
AFUA_3G08520	AFUA_4G00550	0.960859
AFUA_5G01900	AFUA_2G17930	0.9608
AFUA_5G01900	AFUA_2G17920	0.9608
AFUA_5G01900	AFUA_2G17910	0.9608
AFUA_5G01900	AFUA_2G17895	0.9608
AFUA_5G01900	AFUA_2G17890	0.9608
AFUA_5G01900	AFUA_2G17880	0.9608
AFUA_5G01900	AFUA_2G17870	0.9608
AFUA_3G11610	AFUA_8G07225	0.960695
AFUA_3G11610	AFUA_8G07210	0.960695
AFUA_3G11990	AFUA_6G00390	0.960657
AFUA_3G11990	AFUA_6G00360	0.960657
AFUA_3G11990	AFUA_6G00350	0.960657
AFUA_3G11990	AFUA_6G00340	0.960657
AFUA_3G11990	AFUA_6G00330	0.960657
AFUA_3G11990	AFUA_6G00300	0.960657
AFUA_2G05540	AFUA_8G01450	0.960613
AFUA_2G05540	AFUA_8G01410	0.960613
AFUA_2G05540	AFUA_8G01400	0.960613
AFUA_2G05540	AFUA_5G11170	0.960613
AFUA_2G05540	AFUA_5G11160	0.960613
AFUA_2G05540	AFUA_5G11120	0.960613
AFUA_2G05540	AFUA_5G11100	0.960613
AFUA_2G05540	AFUA_5G02500	0.960613
AFUA_2G05540	AFUA_5G02440	0.960613
AFUA_2G05540	AFUA_5G00630	0.960613
AFUA_2G05540	AFUA_5G00620	0.960613
AFUA_2G05540	AFUA_5G00600	0.960613
AFUA_2G05540	AFUA_5G00590	0.960613
AFUA_2G05540	AFUA_5G00580	0.960613
AFUA_2G05540	AFUA_5G00560	0.960613
AFUA_2G05540	AFUA_4G04420	0.960613
AFUA_2G05540	AFUA_3G09280	0.960613
AFUA_2G05540	AFUA_3G09230	0.960613
AFUA_2G05540	AFUA_3G09220	0.960613
AFUA_2G05540	AFUA_3G02880	0.960613
AFUA_2G05540	AFUA_3G01670	0.960613
AFUA_2G05540	AFUA_3G01660	0.960613
AFUA_2G05540	AFUA_2G17600	0.960613
AFUA_2G05540	AFUA_2G13520	0.960613
AFUA_2G05540	AFUA_2G03330	0.960613
AFUA_2G05540	AFUA_2G03320	0.960613
AFUA_2G05540	AFUA_2G03300	0.960613
AFUA_2G05540	AFUA_1G16760	0.960613
AFUA_2G05540	AFUA_1G16690	0.960613
AFUA_2G05540	AFUA_1G14800	0.960613
AFUA_2G05540	AFUA_1G14790	0.960613
AFUA_2G05540	AFUA_1G11490	0.960613
AFUA_2G05540	AFUA_1G11470	0.960613
AFUA_2G05540	AFUA_1G11450	0.960613
AFUA_2G05540	AFUA_1G05800	0.960613
AFUA_2G05540	AFUA_1G05790	0.960613
AFUA_2G05540	AFUA_1G05780	0.960613
AFUA_2G05540	AFUA_1G04800	0.960613
AFUA_2G05540	AFUA_1G04790	0.960613
AFUA_2G05540	AFUA_1G04770	0.960613
AFUA_4G12410	AFUA_2G05300	0.960612
AFUA_3G08520	AFUA_7G03700	0.960606
AFUA_4G10820	AFUA_8G04800	0.960593
AFUA_4G10820	AFUA_6G09310	0.960593
AFUA_4G10820	AFUA_1G06250	0.960593
AFUA_4G10820	AFUA_1G06230	0.960593
AFUA_4G10820	AFUA_1G06210	0.960593
AFUA_4G10820	AFUA_1G06190	0.960593
AFUA_4G10820	AFUA_1G06180	0.960593
AFUA_4G10820	AFUA_1G06170	0.960593
AFUA_6G02110	AFUA_2G12060	0.960291
AFUA_6G02110	AFUA_2G12050	0.960291
AFUA_6G02110	AFUA_2G12040	0.960291
AFUA_6G02110	AFUA_2G12020	0.960291
AFUA_6G02110	AFUA_2G12010	0.960291
AFUA_6G02110	AFUA_2G12000	0.960291
AFUA_6G02110	AFUA_2G11990	0.960291
AFUA_5G01900	AFUA_5G09846	0.960128
AFUA_5G01900	AFUA_4G07410	0.960128
AFUA_5G01900	AFUA_2G11880	0.960128
AFUA_5G01900	AFUA_2G11870	0.960128
AFUA_5G01900	AFUA_1G04080	0.960128
AFUA_5G01900	AFUA_1G03992	0.960128
AFUA_3G08520	AFUA_5G03090	0.960101
AFUA_3G08520	AFUA_5G03060	0.960101
AFUA_4G10820	AFUA_4G01340	0.959984
AFUA_4G10820	AFUA_4G01310	0.959984
AFUA_4G10820	AFUA_4G01290	0.959984
AFUA_4G10820	AFUA_4G01270	0.959984
AFUA_5G06120	AFUA_3G14530	0.959972
AFUA_5G06120	AFUA_3G14490	0.959972
AFUA_5G06120	AFUA_3G14470	0.959972
AFUA_1G14750	AFUA_1G02260	0.959918
AFUA_1G14750	AFUA_1G02255	0.959918
AFUA_1G14750	AFUA_1G02250	0.959918
AFUA_1G14750	AFUA_1G02210	0.959918
AFUA_1G14750	AFUA_1G02200	0.959918
AFUA_1G14750	AFUA_1G02180	0.959918
AFUA_3G11330	AFUA_6G00440	0.959879
AFUA_3G11330	AFUA_6G00430	0.959879
AFUA_3G11330	AFUA_6G00412	0.959879
AFUA_3G11330	AFUA_6G00400	0.959879
AFUA_3G11330	AFUA_6G00370	0.959879
AFUA_3G11610	AFUA_4G06085	0.959841
AFUA_3G11610	AFUA_4G06080	0.959841
AFUA_3G11610	AFUA_4G06070	0.959841
AFUA_3G11610	AFUA_4G06060	0.959841
AFUA_4G10820	AFUA_2G11550	0.959679
AFUA_4G10820	AFUA_2G11490	0.959679
AFUA_5G01900	AFUA_2G02350	0.959612
AFUA_5G01900	AFUA_2G02340	0.959612
AFUA_5G01900	AFUA_2G02330	0.959612
AFUA_5G01900	AFUA_1G16360	0.959612
AFUA_3G08520	AFUA_1G05140	0.959596
AFUA_3G08520	AFUA_1G05110	0.959596
AFUA_6G02110	AFUA_3G10210	0.95957
AFUA_6G02110	AFUA_3G10200	0.95957
AFUA_6G02110	AFUA_3G10190	0.95957
AFUA_6G02110	AFUA_3G10175	0.95957
AFUA_6G02110	AFUA_3G10170	0.95957
AFUA_4G10820	AFUA_1G01270	0.959476
AFUA_4G10820	AFUA_1G01265	0.959476
AFUA_3G06170	AFUA_8G01540	0.959417
AFUA_3G06170	AFUA_7G07040	0.959417
AFUA_3G06170	AFUA_7G06840	0.959417
AFUA_3G06170	AFUA_7G06830	0.959417
AFUA_3G06170	AFUA_6G14600	0.959417
AFUA_3G06170	AFUA_6G11650	0.959417
AFUA_3G06170	AFUA_6G11410	0.959417
AFUA_3G06170	AFUA_6G11370	0.959417
AFUA_3G06170	AFUA_6G10220	0.959417
AFUA_3G06170	AFUA_6G08740	0.959417
AFUA_3G06170	AFUA_6G08690	0.959417
AFUA_3G06170	AFUA_6G08670	0.959417
AFUA_3G06170	AFUA_6G08660	0.959417
AFUA_3G06170	AFUA_6G04960	0.959417
AFUA_3G06170	AFUA_6G04570	0.959417
AFUA_3G06170	AFUA_6G02990	0.959417
AFUA_3G06170	AFUA_6G02980	0.959417
AFUA_3G06170	AFUA_6G02870	0.959417
AFUA_3G06170	AFUA_6G02610	0.959417
AFUA_3G06170	AFUA_6G02440	0.959417
AFUA_3G06170	AFUA_5G13810	0.959417
AFUA_3G06170	AFUA_5G12590	0.959417
AFUA_3G06170	AFUA_5G11150	0.959417
AFUA_3G06170	AFUA_5G10090	0.959417
AFUA_3G06170	AFUA_5G10080	0.959417
AFUA_3G06170	AFUA_5G10070	0.959417
AFUA_3G06170	AFUA_5G10060	0.959417
AFUA_3G06170	AFUA_5G03210	0.959417
AFUA_3G06170	AFUA_4G13113	0.959417
AFUA_3G06170	AFUA_4G13090	0.959417
AFUA_3G06170	AFUA_4G11280	0.959417
AFUA_3G06170	AFUA_4G03280	0.959417
AFUA_3G06170	AFUA_4G03030	0.959417
AFUA_3G06170	AFUA_4G01600	0.959417
AFUA_3G06170	AFUA_4G01590	0.959417
AFUA_3G06170	AFUA_3G14030	0.959417
AFUA_3G06170	AFUA_3G13280	0.959417
AFUA_3G06170	AFUA_3G13230	0.959417
AFUA_3G06170	AFUA_3G07290	0.959417
AFUA_3G06170	AFUA_3G07240	0.959417
AFUA_3G06170	AFUA_3G07230	0.959417
AFUA_3G06170	AFUA_3G05610	0.959417
AFUA_3G06170	AFUA_3G05320	0.959417
AFUA_3G06170	AFUA_3G03530	0.959417
AFUA_3G06170	AFUA_3G03460	0.959417
AFUA_3G06170	AFUA_3G03430	0.959417
AFUA_3G06170	AFUA_3G01160	0.959417
AFUA_3G06170	AFUA_2G16800	0.959417
AFUA_3G06170	AFUA_2G16770	0.959417
AFUA_3G06170	AFUA_2G16720	0.959417
AFUA_3G06170	AFUA_2G16710	0.959417
AFUA_3G06170	AFUA_2G16660	0.959417
AFUA_3G06170	AFUA_2G16650	0.959417
AFUA_3G06170	AFUA_2G14990	0.959417
AFUA_3G06170	AFUA_2G10370	0.959417
AFUA_3G06170	AFUA_1G17030	0.959417
AFUA_3G06170	AFUA_1G16970	0.959417
AFUA_3G06170	AFUA_1G16700	0.959417
AFUA_3G06170	AFUA_1G16000	0.959417
AFUA_3G06170	AFUA_1G15990	0.959417
AFUA_3G06170	AFUA_1G13740	0.959417
AFUA_3G06170	AFUA_1G13710	0.959417
AFUA_3G06170	AFUA_1G12530	0.959417
AFUA_3G06170	AFUA_1G12510	0.959417
AFUA_3G06170	AFUA_1G06470	0.959417
AFUA_3G06170	AFUA_1G06440	0.959417
AFUA_3G06170	AFUA_1G05260	0.959417
AFUA_3G06170	AFUA_1G05120	0.959417
AFUA_3G06170	AFUA_1G05115	0.959417
AFUA_3G06170	AFUA_1G05070	0.959417
AFUA_3G06170	AFUA_1G05060	0.959417
AFUA_4G10820	AFUA_4G14790	0.959374
AFUA_3G11610	AFUA_8G00260	0.959271
AFUA_6G02110	AFUA_4G00790	0.959269
AFUA_5G01900	AFUA_8G02850	0.959198
AFUA_5G01900	AFUA_8G02840	0.959198
AFUA_5G01900	AFUA_2G05740	0.959198
AFUA_5G01900	AFUA_2G05710	0.959198
AFUA_3G11610	AFUA_6G10510	0.958986
AFUA_6G02110	AFUA_5G09730	0.958969
AFUA_6G02110	AFUA_5G09700	0.958969
AFUA_6G02110	AFUA_5G09690	0.958969
AFUA_5G01900	AFUA_1G13560	0.958889
AFUA_5G01900	AFUA_1G13510	0.958889
AFUA_5G01900	AFUA_5G06300	0.958785
AFUA_3G11610	AFUA_4G01305	0.958701
AFUA_6G02110	AFUA_2G16040	0.958669
AFUA_6G02110	AFUA_2G16010	0.958669
AFUA_3G11990	AFUA_5G02500	0.958665
AFUA_3G11990	AFUA_5G02440	0.958665
AFUA_1G14750	AFUA_7G02520	0.958642
AFUA_1G14750	AFUA_7G02505	0.958642
AFUA_1G14750	AFUA_7G02500	0.958642
AFUA_1G14750	AFUA_7G02490	0.958642
AFUA_5G01900	AFUA_1G14260	0.958527
AFUA_5G01900	AFUA_1G14230	0.958527
AFUA_5G01900	AFUA_1G14220	0.958527
AFUA_6G02110	AFUA_7G06210	0.958428
AFUA_6G02110	AFUA_7G06140	0.958428
AFUA_3G08520	AFUA_5G10040	0.958333
AFUA_3G08520	AFUA_5G10020	0.958333
AFUA_3G08520	AFUA_5G10010	0.958333
AFUA_3G08520	AFUA_5G09990	0.958333
AFUA_3G08520	AFUA_5G09986	0.958333
AFUA_3G08520	AFUA_5G09965	0.958333
AFUA_3G08520	AFUA_5G09960	0.958333
AFUA_3G08520	AFUA_5G09946	0.958333
AFUA_5G01900	AFUA_8G04702	0.958269
AFUA_5G01900	AFUA_8G04640	0.958269
AFUA_6G02110	AFUA_1G02060	0.958188
AFUA_6G02110	AFUA_1G02020	0.958188
AFUA_3G11610	AFUA_4G01500	0.958132
AFUA_3G11610	AFUA_4G01470	0.958132
AFUA_1G14750	AFUA_2G04190	0.958131
AFUA_6G02110	AFUA_8G04990	0.957948
AFUA_6G02110	AFUA_8G04960	0.957948
AFUA_6G02110	AFUA_3G00340	0.957828
AFUA_5G06120	AFUA_8G02180	0.957763
AFUA_5G06120	AFUA_8G00220	0.957763
AFUA_5G06120	AFUA_6G13770	0.957763
AFUA_5G06120	AFUA_6G09580	0.957763
AFUA_5G06120	AFUA_6G09560	0.957763
AFUA_5G06120	AFUA_6G08980	0.957763
AFUA_5G06120	AFUA_6G08920	0.957763
AFUA_5G06120	AFUA_6G07005	0.957763
AFUA_5G06120	AFUA_5G07120	0.957763
AFUA_5G06120	AFUA_5G07090	0.957763
AFUA_5G06120	AFUA_5G04333	0.957763
AFUA_5G06120	AFUA_4G07090	0.957763
AFUA_5G06120	AFUA_4G04750	0.957763
AFUA_5G06120	AFUA_4G04740	0.957763
AFUA_5G06120	AFUA_4G03000	0.957763
AFUA_5G06120	AFUA_4G02940	0.957763
AFUA_5G06120	AFUA_3G09910	0.957763
AFUA_5G06120	AFUA_3G09890	0.957763
AFUA_5G06120	AFUA_3G09550	0.957763
AFUA_5G06120	AFUA_3G09140	0.957763
AFUA_5G06120	AFUA_3G09080	0.957763
AFUA_5G06120	AFUA_3G03820	0.957763
AFUA_5G06120	AFUA_3G03445	0.957763
AFUA_5G06120	AFUA_3G01360	0.957763
AFUA_5G06120	AFUA_3G01340	0.957763
AFUA_5G06120	AFUA_3G01330	0.957763
AFUA_5G06120	AFUA_3G01300	0.957763
AFUA_5G06120	AFUA_2G15410	0.957763
AFUA_5G06120	AFUA_2G15400	0.957763
AFUA_5G06120	AFUA_2G15360	0.957763
AFUA_5G06120	AFUA_2G10330	0.957763
AFUA_5G06120	AFUA_2G04753	0.957763
AFUA_5G06120	AFUA_2G02010	0.957763
AFUA_5G06120	AFUA_1G15540	0.957763
AFUA_5G06120	AFUA_1G05280	0.957763
AFUA_5G06120	AFUA_1G02710	0.957763
AFUA_5G06120	AFUA_1G00270	0.957763
AFUA_5G06120	AFUA_1G00250	0.957763
AFUA_6G02110	AFUA_5G12740	0.957708
AFUA_3G11610	AFUA_4G12490	0.957562
AFUA_3G11610	AFUA_4G12470	0.957562
AFUA_5G01900	AFUA_7G06740	0.957546
AFUA_5G01900	AFUA_7G02000	0.957546
AFUA_5G01900	AFUA_7G01970	0.957546
AFUA_5G01900	AFUA_7G01940	0.957546
AFUA_5G01900	AFUA_7G01780	0.957546
AFUA_5G01900	AFUA_7G01760	0.957546
AFUA_5G01900	AFUA_6G06930	0.957546
AFUA_5G01900	AFUA_1G12280	0.957546
AFUA_5G01900	AFUA_1G06660	0.957546
AFUA_5G01900	AFUA_1G06610	0.957546
AFUA_5G01900	AFUA_1G05620	0.957546
AFUA_5G01900	AFUA_1G05590	0.957546
AFUA_6G02110	AFUA_3G10940	0.957467
AFUA_6G02110	AFUA_3G10920	0.957467
AFUA_1G14750	AFUA_6G10250	0.957365
AFUA_1G14750	AFUA_6G10240	0.957365
AFUA_1G14750	AFUA_6G10230	0.957365
AFUA_1G14750	AFUA_6G10220	0.957365
AFUA_6G02110	AFUA_1G04120	0.957347
AFUA_6G02110	AFUA_6G10850	0.957227
AFUA_3G11960	AFUA_1G04790	0.957189
AFUA_3G11990	AFUA_4G01360	0.957171
AFUA_3G11990	AFUA_4G01340	0.957171
AFUA_3G11990	AFUA_4G01322	0.957171
AFUA_3G11990	AFUA_4G01300	0.957171
AFUA_3G08520	AFUA_4G13970	0.957071
AFUA_3G08520	AFUA_4G13950	0.957071
AFUA_3G11610	AFUA_7G08370	0.956992
AFUA_3G11610	AFUA_7G08350	0.956992
AFUA_3G11960	AFUA_7G08600	0.956986
AFUA_3G11960	AFUA_7G08570	0.956986
AFUA_5G01900	AFUA_8G02600	0.956926
AFUA_3G11960	AFUA_6G07790	0.956884
AFUA_6G02110	AFUA_6G10210	0.956867
AFUA_6G02110	AFUA_6G10180	0.956867
AFUA_6G02110	AFUA_6G10170	0.956867
AFUA_6G02110	AFUA_6G10160	0.956867
AFUA_3G11330	AFUA_7G05000	0.956866
AFUA_3G11330	AFUA_7G04980	0.956866
AFUA_3G11330	AFUA_7G04950	0.956866
AFUA_3G11330	AFUA_7G04940	0.956866
AFUA_3G11330	AFUA_7G04920	0.956866
AFUA_3G11330	AFUA_4G13700	0.956866
AFUA_3G11330	AFUA_4G13670	0.956866
AFUA_3G11330	AFUA_4G13660	0.956866
AFUA_3G11330	AFUA_4G13630	0.956866
AFUA_3G11330	AFUA_3G01890	0.956866
AFUA_3G11330	AFUA_3G01872	0.956866
AFUA_3G11330	AFUA_3G01860	0.956866
AFUA_3G11330	AFUA_3G01820	0.956866
AFUA_3G11330	AFUA_2G14280	0.956866
AFUA_5G01900	AFUA_3G03310	0.956823
AFUA_3G11960	AFUA_1G05680	0.956783
AFUA_5G01900	AFUA_4G12170	0.956719
AFUA_3G11960	AFUA_2G17900	0.956681
AFUA_1G14750	AFUA_8G05410	0.956599
AFUA_1G14750	AFUA_8G05400	0.956599
AFUA_3G11960	AFUA_7G03850	0.956579
AFUA_4G10110	AFUA_8G07220	0.956546
AFUA_4G10110	AFUA_8G07190	0.956546
AFUA_4G10110	AFUA_8G06340	0.956546
AFUA_4G10110	AFUA_8G06310	0.956546
AFUA_4G10110	AFUA_8G06300	0.956546
AFUA_4G10110	AFUA_8G05650	0.956546
AFUA_4G10110	AFUA_8G05640	0.956546
AFUA_4G10110	AFUA_8G04770	0.956546
AFUA_4G10110	AFUA_8G04750	0.956546
AFUA_4G10110	AFUA_8G04730	0.956546
AFUA_4G10110	AFUA_8G04720	0.956546
AFUA_4G10110	AFUA_8G04710	0.956546
AFUA_4G10110	AFUA_8G03930	0.956546
AFUA_4G10110	AFUA_8G03890	0.956546
AFUA_4G10110	AFUA_8G01700	0.956546
AFUA_4G10110	AFUA_8G01610	0.956546
AFUA_4G10110	AFUA_8G01520	0.956546
AFUA_4G10110	AFUA_8G01050	0.956546
AFUA_4G10110	AFUA_8G01020	0.956546
AFUA_4G10110	AFUA_8G01000	0.956546
AFUA_4G10110	AFUA_8G00990	0.956546
AFUA_4G10110	AFUA_8G00980	0.956546
AFUA_4G10110	AFUA_8G00950	0.956546
AFUA_4G10110	AFUA_8G00940	0.956546
AFUA_4G10110	AFUA_8G00860	0.956546
AFUA_4G10110	AFUA_8G00160	0.956546
AFUA_4G10110	AFUA_7G08530	0.956546
AFUA_4G10110	AFUA_7G06730	0.956546
AFUA_4G10110	AFUA_7G06220	0.956546
AFUA_4G10110	AFUA_7G06210	0.956546
AFUA_4G10110	AFUA_7G06140	0.956546
AFUA_4G10110	AFUA_7G05846	0.956546
AFUA_4G10110	AFUA_7G05840	0.956546
AFUA_4G10110	AFUA_7G05810	0.956546
AFUA_4G10110	AFUA_7G05800	0.956546
AFUA_4G10110	AFUA_7G05180	0.956546
AFUA_4G10110	AFUA_7G05150	0.956546
AFUA_4G10110	AFUA_7G04570	0.956546
AFUA_4G10110	AFUA_7G04550	0.956546
AFUA_4G10110	AFUA_7G04520	0.956546
AFUA_4G10110	AFUA_7G04510	0.956546
AFUA_4G10110	AFUA_6G14060	0.956546
AFUA_4G10110	AFUA_6G14020	0.956546
AFUA_4G10110	AFUA_6G13140	0.956546
AFUA_4G10110	AFUA_6G13110	0.956546
AFUA_4G10110	AFUA_6G13100	0.956546
AFUA_4G10110	AFUA_6G13060	0.956546
AFUA_4G10110	AFUA_6G13030	0.956546
AFUA_4G10110	AFUA_6G12340	0.956546
AFUA_4G10110	AFUA_6G12070	0.956546
AFUA_4G10110	AFUA_6G12030	0.956546
AFUA_4G10110	AFUA_6G10580	0.956546
AFUA_4G10110	AFUA_6G10560	0.956546
AFUA_4G10110	AFUA_6G10540	0.956546
AFUA_4G10110	AFUA_6G10520	0.956546
AFUA_4G10110	AFUA_6G09920	0.956546
AFUA_4G10110	AFUA_6G08700	0.956546
AFUA_4G10110	AFUA_6G08430	0.956546
AFUA_4G10110	AFUA_6G08410	0.956546
AFUA_4G10110	AFUA_6G07840	0.956546
AFUA_4G10110	AFUA_6G07820	0.956546
AFUA_4G10110	AFUA_6G06535	0.956546
AFUA_4G10110	AFUA_6G06530	0.956546
AFUA_4G10110	AFUA_6G06520	0.956546
AFUA_4G10110	AFUA_6G06410	0.956546
AFUA_4G10110	AFUA_6G04490	0.956546
AFUA_4G10110	AFUA_6G04170	0.956546
AFUA_4G10110	AFUA_6G03490	0.956546
AFUA_4G10110	AFUA_6G02740	0.956546
AFUA_4G10110	AFUA_6G02710	0.956546
AFUA_4G10110	AFUA_6G00390	0.956546
AFUA_4G10110	AFUA_6G00290	0.956546
AFUA_4G10110	AFUA_6G00280	0.956546
AFUA_4G10110	AFUA_6G00160	0.956546
AFUA_4G10110	AFUA_5G14730	0.956546
AFUA_4G10110	AFUA_5G14660	0.956546
AFUA_4G10110	AFUA_5G11550	0.956546
AFUA_4G10110	AFUA_5G09400	0.956546
AFUA_4G10110	AFUA_5G09360	0.956546
AFUA_4G10110	AFUA_5G09290	0.956546
AFUA_4G10110	AFUA_5G09050	0.956546
AFUA_4G10110	AFUA_5G08850	0.956546
AFUA_4G10110	AFUA_5G08260	0.956546
AFUA_4G10110	AFUA_5G08120	0.956546
AFUA_4G10110	AFUA_5G07390	0.956546
AFUA_4G10110	AFUA_5G06260	0.956546
AFUA_4G10110	AFUA_5G06070	0.956546
AFUA_4G10110	AFUA_5G05930	0.956546
AFUA_4G10110	AFUA_5G05880	0.956546
AFUA_4G10110	AFUA_5G03340	0.956546
AFUA_4G10110	AFUA_5G03330	0.956546
AFUA_4G10110	AFUA_5G03290	0.956546
AFUA_4G10110	AFUA_5G01890	0.956546
AFUA_4G10110	AFUA_5G01860	0.956546
AFUA_4G10110	AFUA_5G01640	0.956546
AFUA_4G10110	AFUA_5G01480	0.956546
AFUA_4G10110	AFUA_5G01430	0.956546
AFUA_4G10110	AFUA_5G01420	0.956546
AFUA_4G10110	AFUA_5G00670	0.956546
AFUA_4G10110	AFUA_5G00340	0.956546
AFUA_4G10110	AFUA_4G13770	0.956546
AFUA_4G10110	AFUA_4G13765	0.956546
AFUA_4G10110	AFUA_4G13760	0.956546
AFUA_4G10110	AFUA_4G13630	0.956546
AFUA_4G10110	AFUA_4G13610	0.956546
AFUA_4G10110	AFUA_4G13600	0.956546
AFUA_4G10110	AFUA_4G10600	0.956546
AFUA_4G10110	AFUA_4G10560	0.956546
AFUA_4G10110	AFUA_4G10210	0.956546
AFUA_4G10110	AFUA_4G10200	0.956546
AFUA_4G10110	AFUA_4G10190	0.956546
AFUA_4G10110	AFUA_4G10180	0.956546
AFUA_4G10110	AFUA_4G10170	0.956546
AFUA_4G10110	AFUA_4G10150	0.956546
AFUA_4G10110	AFUA_4G09920	0.956546
AFUA_4G10110	AFUA_4G09870	0.956546
AFUA_4G10110	AFUA_4G08730	0.956546
AFUA_4G10110	AFUA_4G08720	0.956546
AFUA_4G10110	AFUA_4G08715	0.956546
AFUA_4G10110	AFUA_4G08710	0.956546
AFUA_4G10110	AFUA_4G08690	0.956546
AFUA_4G10110	AFUA_4G08590	0.956546
AFUA_4G10110	AFUA_4G08080	0.956546
AFUA_4G10110	AFUA_4G08040	0.956546
AFUA_4G10110	AFUA_4G07660	0.956546
AFUA_4G10110	AFUA_4G07540	0.956546
AFUA_4G10110	AFUA_4G06050	0.956546
AFUA_4G10110	AFUA_4G06020	0.956546
AFUA_4G10110	AFUA_4G03590	0.956546
AFUA_4G10110	AFUA_4G03560	0.956546
AFUA_4G10110	AFUA_3G15390	0.956546
AFUA_4G10110	AFUA_3G14760	0.956546
AFUA_4G10110	AFUA_3G14720	0.956546
AFUA_4G10110	AFUA_3G14500	0.956546
AFUA_4G10110	AFUA_3G14440	0.956546
AFUA_4G10110	AFUA_3G11640	0.956546
AFUA_4G10110	AFUA_3G11620	0.956546
AFUA_4G10110	AFUA_3G11610	0.956546
AFUA_4G10110	AFUA_3G11590	0.956546
AFUA_4G10110	AFUA_3G10810	0.956546
AFUA_4G10110	AFUA_3G10790	0.956546
AFUA_4G10110	AFUA_3G10780	0.956546
AFUA_4G10110	AFUA_3G10770	0.956546
AFUA_4G10110	AFUA_3G10743	0.956546
AFUA_4G10110	AFUA_3G09880	0.956546
AFUA_4G10110	AFUA_3G08800	0.956546
AFUA_4G10110	AFUA_3G08760	0.956546
AFUA_4G10110	AFUA_3G08750	0.956546
AFUA_4G10110	AFUA_3G07945	0.956546
AFUA_4G10110	AFUA_3G07930	0.956546
AFUA_4G10110	AFUA_3G06922	0.956546
AFUA_4G10110	AFUA_3G06020	0.956546
AFUA_4G10110	AFUA_3G06000	0.956546
AFUA_4G10110	AFUA_3G05990	0.956546
AFUA_4G10110	AFUA_3G05470	0.956546
AFUA_4G10110	AFUA_3G04220	0.956546
AFUA_4G10110	AFUA_3G04210	0.956546
AFUA_4G10110	AFUA_3G04170	0.956546
AFUA_4G10110	AFUA_3G04110	0.956546
AFUA_4G10110	AFUA_3G03375	0.956546
AFUA_4G10110	AFUA_3G03330	0.956546
AFUA_4G10110	AFUA_3G03320	0.956546
AFUA_4G10110	AFUA_3G03070	0.956546
AFUA_4G10110	AFUA_3G01820	0.956546
AFUA_4G10110	AFUA_3G01810	0.956546
AFUA_4G10110	AFUA_3G01520	0.956546
AFUA_4G10110	AFUA_3G01480	0.956546
AFUA_4G10110	AFUA_3G00320	0.956546
AFUA_4G10110	AFUA_3G00310	0.956546
AFUA_4G10110	AFUA_3G00270	0.956546
AFUA_4G10110	AFUA_3G00240	0.956546
AFUA_4G10110	AFUA_2G17640	0.956546
AFUA_4G10110	AFUA_2G17620	0.956546
AFUA_4G10110	AFUA_2G16300	0.956546
AFUA_4G10110	AFUA_2G16290	0.956546
AFUA_4G10110	AFUA_2G16250	0.956546
AFUA_4G10110	AFUA_2G13820	0.956546
AFUA_4G10110	AFUA_2G13810	0.956546
AFUA_4G10110	AFUA_2G13800	0.956546
AFUA_4G10110	AFUA_2G13060	0.956546
AFUA_4G10110	AFUA_2G13050	0.956546
AFUA_4G10110	AFUA_2G13020	0.956546
AFUA_4G10110	AFUA_2G12190	0.956546
AFUA_4G10110	AFUA_2G12170	0.956546
AFUA_4G10110	AFUA_2G11370	0.956546
AFUA_4G10110	AFUA_2G11360	0.956546
AFUA_4G10110	AFUA_2G11320	0.956546
AFUA_4G10110	AFUA_2G11310	0.956546
AFUA_4G10110	AFUA_2G10600	0.956546
AFUA_4G10110	AFUA_2G10550	0.956546
AFUA_4G10110	AFUA_2G10540	0.956546
AFUA_4G10110	AFUA_2G08480	0.956546
AFUA_4G10110	AFUA_2G08450	0.956546
AFUA_4G10110	AFUA_2G04160	0.956546
AFUA_4G10110	AFUA_2G04130	0.956546
AFUA_4G10110	AFUA_2G04110	0.956546
AFUA_4G10110	AFUA_2G03210	0.956546
AFUA_4G10110	AFUA_2G03200	0.956546
AFUA_4G10110	AFUA_2G01660	0.956546
AFUA_4G10110	AFUA_2G01640	0.956546
AFUA_4G10110	AFUA_2G01610	0.956546
AFUA_4G10110	AFUA_2G01600	0.956546
AFUA_4G10110	AFUA_2G01450	0.956546
AFUA_4G10110	AFUA_2G01440	0.956546
AFUA_4G10110	AFUA_2G01405	0.956546
AFUA_4G10110	AFUA_2G00630	0.956546
AFUA_4G10110	AFUA_2G00625	0.956546
AFUA_4G10110	AFUA_1G16930	0.956546
AFUA_4G10110	AFUA_1G16630	0.956546
AFUA_4G10110	AFUA_1G15910	0.956546
AFUA_4G10110	AFUA_1G13690	0.956546
AFUA_4G10110	AFUA_1G12380	0.956546
AFUA_4G10110	AFUA_1G10750	0.956546
AFUA_4G10110	AFUA_1G10200	0.956546
AFUA_4G10110	AFUA_1G10150	0.956546
AFUA_4G10110	AFUA_1G10140	0.956546
AFUA_4G10110	AFUA_1G10130	0.956546
AFUA_4G10110	AFUA_1G09800	0.956546
AFUA_4G10110	AFUA_1G09570	0.956546
AFUA_4G10110	AFUA_1G09550	0.956546
AFUA_4G10110	AFUA_1G09530	0.956546
AFUA_4G10110	AFUA_1G09520	0.956546
AFUA_4G10110	AFUA_1G08790	0.956546
AFUA_4G10110	AFUA_1G08765	0.956546
AFUA_4G10110	AFUA_1G07660	0.956546
AFUA_4G10110	AFUA_1G07650	0.956546
AFUA_4G10110	AFUA_1G07630	0.956546
AFUA_4G10110	AFUA_1G07620	0.956546
AFUA_4G10110	AFUA_1G07610	0.956546
AFUA_4G10110	AFUA_1G07590	0.956546
AFUA_4G10110	AFUA_1G07010	0.956546
AFUA_4G10110	AFUA_1G06940	0.956546
AFUA_4G10110	AFUA_1G06770	0.956546
AFUA_4G10110	AFUA_1G06400	0.956546
AFUA_4G10110	AFUA_1G05690	0.956546
AFUA_4G10110	AFUA_1G05680	0.956546
AFUA_4G10110	AFUA_1G05670	0.956546
AFUA_4G10110	AFUA_1G03590	0.956546
AFUA_4G10110	AFUA_1G03090	0.956546
AFUA_4G10110	AFUA_1G02840	0.956546
AFUA_4G10110	AFUA_1G02580	0.956546
AFUA_4G10110	AFUA_1G02540	0.956546
AFUA_4G10110	AFUA_1G02480	0.956546
AFUA_3G11960	AFUA_7G06720	0.956478
AFUA_3G08520	AFUA_2G05000	0.956439
AFUA_3G08520	AFUA_2G04960	0.956439
AFUA_3G08520	AFUA_2G04940	0.956439
AFUA_6G02110	AFUA_5G07080	0.956386
AFUA_6G02110	AFUA_5G07070	0.956386
AFUA_6G02110	AFUA_5G07040	0.956386
AFUA_6G02110	AFUA_5G07030	0.956386
AFUA_5G01900	AFUA_2G15000	0.956306
AFUA_5G01900	AFUA_2G14980	0.956306
AFUA_5G01900	AFUA_2G14960	0.956306
AFUA_5G01900	AFUA_2G14950	0.956306
AFUA_5G01900	AFUA_2G14930	0.956306
AFUA_5G01900	AFUA_2G14920	0.956306
AFUA_3G11960	AFUA_3G08820	0.956223
AFUA_3G11960	AFUA_3G08790	0.956223
AFUA_3G11960	AFUA_3G08780	0.956223
AFUA_6G02110	AFUA_8G01080	0.956146
AFUA_4G10820	AFUA_8G04650	0.956074
AFUA_4G10820	AFUA_8G02070	0.956074
AFUA_4G10820	AFUA_8G00670	0.956074
AFUA_4G10820	AFUA_8G00630	0.956074
AFUA_4G10820	AFUA_7G08280	0.956074
AFUA_4G10820	AFUA_7G07040	0.956074
AFUA_4G10820	AFUA_7G07010	0.956074
AFUA_4G10820	AFUA_7G07000	0.956074
AFUA_4G10820	AFUA_6G11650	0.956074
AFUA_4G10820	AFUA_6G11410	0.956074
AFUA_4G10820	AFUA_6G11370	0.956074
AFUA_4G10820	AFUA_6G08670	0.956074
AFUA_4G10820	AFUA_6G07520	0.956074
AFUA_4G10820	AFUA_6G07480	0.956074
AFUA_4G10820	AFUA_6G04510	0.956074
AFUA_4G10820	AFUA_6G02990	0.956074
AFUA_4G10820	AFUA_6G02980	0.956074
AFUA_4G10820	AFUA_6G02975	0.956074
AFUA_4G10820	AFUA_6G02870	0.956074
AFUA_4G10820	AFUA_5G10380	0.956074
AFUA_4G10820	AFUA_5G10080	0.956074
AFUA_4G10820	AFUA_5G10070	0.956074
AFUA_4G10820	AFUA_5G10060	0.956074
AFUA_4G10820	AFUA_5G03960	0.956074
AFUA_4G10820	AFUA_4G11280	0.956074
AFUA_4G10820	AFUA_4G10210	0.956074
AFUA_4G10820	AFUA_4G10200	0.956074
AFUA_4G10820	AFUA_4G10180	0.956074
AFUA_4G10820	AFUA_4G10170	0.956074
AFUA_4G10820	AFUA_4G10150	0.956074
AFUA_4G10820	AFUA_4G08070	0.956074
AFUA_4G10820	AFUA_4G08060	0.956074
AFUA_4G10820	AFUA_4G08050	0.956074
AFUA_4G10820	AFUA_4G08020	0.956074
AFUA_4G10820	AFUA_3G15040	0.956074
AFUA_4G10820	AFUA_3G15010	0.956074
AFUA_4G10820	AFUA_3G15000	0.956074
AFUA_4G10820	AFUA_3G11840	0.956074
AFUA_4G10820	AFUA_3G09130	0.956074
AFUA_4G10820	AFUA_3G09070	0.956074
AFUA_4G10820	AFUA_3G06260	0.956074
AFUA_4G10820	AFUA_3G06255	0.956074
AFUA_4G10820	AFUA_3G05780	0.956074
AFUA_4G10820	AFUA_3G05740	0.956074
AFUA_4G10820	AFUA_3G03460	0.956074
AFUA_4G10820	AFUA_3G03430	0.956074
AFUA_4G10820	AFUA_2G14990	0.956074
AFUA_4G10820	AFUA_2G12570	0.956074
AFUA_4G10820	AFUA_2G12540	0.956074
AFUA_4G10820	AFUA_2G04930	0.956074
AFUA_4G10820	AFUA_2G02520	0.956074
AFUA_4G10820	AFUA_2G02500	0.956074
AFUA_4G10820	AFUA_2G01800	0.956074
AFUA_4G10820	AFUA_2G01790	0.956074
AFUA_4G10820	AFUA_2G01350	0.956074
AFUA_4G10820	AFUA_2G01330	0.956074
AFUA_4G10820	AFUA_2G01290	0.956074
AFUA_4G10820	AFUA_1G16000	0.956074
AFUA_4G10820	AFUA_1G13310	0.956074
AFUA_4G10820	AFUA_1G12530	0.956074
AFUA_4G10820	AFUA_1G12510	0.956074
AFUA_4G10820	AFUA_1G04120	0.956074
AFUA_4G10820	AFUA_1G01280	0.956074
AFUA_3G11960	AFUA_5G01680	0.956071
AFUA_6G02110	AFUA_8G04260	0.956025
AFUA_3G11610	AFUA_2G03270	0.955995
AFUA_3G11610	AFUA_2G03260	0.955995
AFUA_3G11610	AFUA_2G03250	0.955995
AFUA_3G11610	AFUA_2G03230	0.955995
AFUA_3G11610	AFUA_2G03210	0.955995
AFUA_5G01900	AFUA_3G01360	0.955841
AFUA_5G01900	AFUA_3G01340	0.955841
AFUA_5G01900	AFUA_3G01330	0.955841
AFUA_1G14750	AFUA_5G01980	0.955834
AFUA_1G14750	AFUA_5G01970	0.955834
AFUA_1G14750	AFUA_5G01960	0.955834
AFUA_1G14750	AFUA_5G01930	0.955834
AFUA_3G11960	AFUA_6G04800	0.955817
AFUA_3G11960	AFUA_6G04780	0.955817
AFUA_3G11960	AFUA_6G04770	0.955817
AFUA_3G06170	AFUA_6G07720	0.955811
AFUA_5G06120	AFUA_7G02070	0.955716
AFUA_3G08520	AFUA_2G03830	0.955682
AFUA_3G08520	AFUA_2G03810	0.955682
AFUA_3G08520	AFUA_2G03800	0.955682
AFUA_6G02110	AFUA_3G11610	0.955665
AFUA_6G02110	AFUA_3G11600	0.955665
AFUA_6G02110	AFUA_3G11570	0.955665
AFUA_6G02110	AFUA_3G11560	0.955665
AFUA_3G11960	AFUA_8G07160	0.955664
AFUA_3G06170	AFUA_6G12750	0.955557
AFUA_3G06170	AFUA_6G12740	0.955557
AFUA_3G06170	AFUA_6G12720	0.955557
AFUA_5G01900	AFUA_5G05980	0.955531
AFUA_5G01900	AFUA_5G05960	0.955531
AFUA_5G01900	AFUA_5G05950	0.955531
AFUA_3G13870	AFUA_8G06220	0.955528
AFUA_3G13870	AFUA_8G06210	0.955528
AFUA_3G13870	AFUA_8G06200	0.955528
AFUA_3G13870	AFUA_6G14000	0.955528
AFUA_3G13870	AFUA_6G13980	0.955528
AFUA_3G13870	AFUA_6G13970	0.955528
AFUA_3G13870	AFUA_6G13950	0.955528
AFUA_3G13870	AFUA_6G13945	0.955528
AFUA_3G13870	AFUA_6G13930	0.955528
AFUA_3G13870	AFUA_6G13370	0.955528
AFUA_3G13870	AFUA_6G13360	0.955528
AFUA_3G13870	AFUA_6G13346	0.955528
AFUA_3G13870	AFUA_6G13345	0.955528
AFUA_3G13870	AFUA_6G13340	0.955528
AFUA_3G13870	AFUA_6G11620	0.955528
AFUA_3G13870	AFUA_6G11610	0.955528
AFUA_3G13870	AFUA_6G11600	0.955528
AFUA_3G13870	AFUA_6G11580	0.955528
AFUA_3G13870	AFUA_6G07340	0.955528
AFUA_3G13870	AFUA_6G06470	0.955528
AFUA_3G13870	AFUA_6G06450	0.955528
AFUA_3G13870	AFUA_6G06440	0.955528
AFUA_3G13870	AFUA_6G06420	0.955528
AFUA_3G13870	AFUA_6G03550	0.955528
AFUA_3G13870	AFUA_6G03540	0.955528
AFUA_3G13870	AFUA_6G03520	0.955528
AFUA_3G13870	AFUA_5G10850	0.955528
AFUA_3G13870	AFUA_5G10840	0.955528
AFUA_3G13870	AFUA_5G10830	0.955528
AFUA_3G13870	AFUA_5G10810	0.955528
AFUA_3G13870	AFUA_5G10790	0.955528
AFUA_3G13870	AFUA_5G07830	0.955528
AFUA_3G13870	AFUA_5G07790	0.955528
AFUA_3G13870	AFUA_5G07340	0.955528
AFUA_3G13870	AFUA_5G07330	0.955528
AFUA_3G13870	AFUA_5G07320	0.955528
AFUA_3G13870	AFUA_5G03540	0.955528
AFUA_3G13870	AFUA_5G03530	0.955528
AFUA_3G13870	AFUA_5G03490	0.955528
AFUA_3G13870	AFUA_4G13410	0.955528
AFUA_3G13870	AFUA_4G13350	0.955528
AFUA_3G13870	AFUA_4G11150	0.955528
AFUA_3G13870	AFUA_4G11140	0.955528
AFUA_3G13870	AFUA_4G11100	0.955528
AFUA_3G13870	AFUA_4G09020	0.955528
AFUA_3G13870	AFUA_4G09000	0.955528
AFUA_3G13870	AFUA_3G10210	0.955528
AFUA_3G13870	AFUA_3G10200	0.955528
AFUA_3G13870	AFUA_3G10190	0.955528
AFUA_3G13870	AFUA_3G10175	0.955528
AFUA_3G13870	AFUA_3G10170	0.955528
AFUA_3G13870	AFUA_3G01590	0.955528
AFUA_3G13870	AFUA_3G01560	0.955528
AFUA_3G13870	AFUA_2G16320	0.955528
AFUA_3G13870	AFUA_2G16300	0.955528
AFUA_3G13870	AFUA_2G16280	0.955528
AFUA_3G13870	AFUA_2G16250	0.955528
AFUA_3G13870	AFUA_2G08190	0.955528
AFUA_3G13870	AFUA_2G08150	0.955528
AFUA_3G13870	AFUA_2G08130	0.955528
AFUA_3G13870	AFUA_2G08120	0.955528
AFUA_3G13870	AFUA_2G08110	0.955528
AFUA_3G13870	AFUA_2G08090	0.955528
AFUA_3G13870	AFUA_2G02170	0.955528
AFUA_3G13870	AFUA_2G02150	0.955528
AFUA_3G13870	AFUA_2G02140	0.955528
AFUA_3G13870	AFUA_2G02120	0.955528
AFUA_3G13870	AFUA_1G11715	0.955528
AFUA_3G13870	AFUA_1G11700	0.955528
AFUA_3G13870	AFUA_1G11660	0.955528
AFUA_3G13870	AFUA_1G11640	0.955528
AFUA_3G13870	AFUA_1G10355	0.955528
AFUA_3G13870	AFUA_1G09660	0.955528
AFUA_3G13870	AFUA_1G09650	0.955528
AFUA_3G13870	AFUA_1G09640	0.955528
AFUA_3G13870	AFUA_1G09630	0.955528
AFUA_3G13870	AFUA_1G09620	0.955528
AFUA_3G13870	AFUA_1G00850	0.955528
AFUA_3G13870	AFUA_1G00820	0.955528
AFUA_3G13870	AFUA_1G00810	0.955528
AFUA_5G06120	AFUA_5G06040	0.9555
AFUA_5G06120	AFUA_5G06010	0.9555
AFUA_3G11960	AFUA_5G02340	0.955461
AFUA_3G11960	AFUA_5G02290	0.955461
AFUA_3G11990	AFUA_3G07480	0.955428
AFUA_3G11990	AFUA_3G07440	0.955428
AFUA_3G11990	AFUA_3G07430	0.955428
AFUA_3G11960	AFUA_2G08700	0.955359
AFUA_5G01900	AFUA_3G07740	0.955273
AFUA_5G01900	AFUA_3G07700	0.955273
AFUA_3G11960	AFUA_5G08950	0.955257
AFUA_3G06170	AFUA_4G14810	0.955252
AFUA_3G06170	AFUA_2G12660	0.955252
AFUA_3G06170	AFUA_2G12630	0.955252
AFUA_6G02110	AFUA_2G07550	0.955184
AFUA_6G02110	AFUA_2G07520	0.955184
AFUA_6G02110	AFUA_2G07510	0.955184
AFUA_6G02110	AFUA_2G07480	0.955184
AFUA_5G06120	AFUA_5G08250	0.955123
AFUA_5G06120	AFUA_5G08235	0.955123
AFUA_5G06120	AFUA_5G08220	0.955123
AFUA_5G06120	AFUA_5G08210	0.955123
AFUA_5G06120	AFUA_5G08200	0.955123
AFUA_5G01900	AFUA_3G15240	0.955067
AFUA_5G01900	AFUA_3G15230	0.955067
AFUA_3G08520	AFUA_4G00200	0.955051
AFUA_3G08520	AFUA_4G00195	0.955051
AFUA_3G11960	AFUA_2G04120	0.955003
AFUA_3G11960	AFUA_2G04090	0.955003
AFUA_3G11960	AFUA_1G10490	0.955003
AFUA_3G11610	AFUA_2G03240	0.954856
AFUA_3G11610	AFUA_2G03220	0.954856
AFUA_3G11610	AFUA_2G03190	0.954856
AFUA_5G06120	AFUA_2G14040	0.954854
AFUA_3G11960	AFUA_1G05735	0.954851
AFUA_1G14750	AFUA_5G09020	0.954812
AFUA_1G14750	AFUA_5G09010	0.954812
AFUA_1G14750	AFUA_5G08990	0.954812
AFUA_1G14750	AFUA_5G08970	0.954812
AFUA_5G01900	AFUA_5G06370	0.954808
AFUA_5G01900	AFUA_5G06330	0.954808
AFUA_5G01900	AFUA_5G06320	0.954808
AFUA_3G11960	AFUA_2G04420	0.954749
AFUA_3G11960	AFUA_3G01120	0.954647
AFUA_5G06120	AFUA_6G11390	0.954639
AFUA_5G06120	AFUA_6G11380	0.954639
AFUA_3G11960	AFUA_7G02110	0.954545
AFUA_6G02110	AFUA_3G08090	0.954464
AFUA_6G02110	AFUA_3G08070	0.954464
AFUA_6G02110	AFUA_3G08060	0.954464
AFUA_6G02110	AFUA_3G08050	0.954464
AFUA_6G02110	AFUA_2G04530	0.954464
AFUA_6G02110	AFUA_2G04510	0.954464
AFUA_6G02110	AFUA_2G04500	0.954464
AFUA_6G02110	AFUA_2G04480	0.954464
AFUA_2G05540	AFUA_6G06990	0.954439
AFUA_2G05540	AFUA_6G06970	0.954439
AFUA_2G05540	AFUA_6G06960	0.954439
AFUA_2G05540	AFUA_6G03890	0.954439
AFUA_2G05540	AFUA_6G03855	0.954439
AFUA_2G05540	AFUA_6G03840	0.954439
AFUA_2G05540	AFUA_4G11260	0.954439
AFUA_2G05540	AFUA_4G11250	0.954439
AFUA_2G05540	AFUA_4G11230	0.954439
AFUA_2G05540	AFUA_4G11220	0.954439
AFUA_2G05540	AFUA_3G14380	0.954439
AFUA_2G05540	AFUA_3G14340	0.954439
AFUA_2G05540	AFUA_3G14330	0.954439
AFUA_2G05540	AFUA_3G11690	0.954439
AFUA_2G05540	AFUA_3G07210	0.954439
AFUA_2G05540	AFUA_3G07180	0.954439
AFUA_2G05540	AFUA_3G07170	0.954439
AFUA_2G05540	AFUA_3G07160	0.954439
AFUA_3G11610	AFUA_1G00120	0.954429
AFUA_3G08520	AFUA_3G06480	0.954419
AFUA_3G08520	AFUA_3G06470	0.954419
AFUA_3G08520	AFUA_3G06440	0.954419
AFUA_5G06120	AFUA_8G05160	0.954369
AFUA_5G06120	AFUA_8G05110	0.954369
AFUA_5G06120	AFUA_8G05100	0.954369
AFUA_3G11960	AFUA_2G05800	0.954291
AFUA_3G11960	AFUA_2G05780	0.954291
AFUA_3G11960	AFUA_2G05750	0.954291
AFUA_5G06120	AFUA_4G13780	0.954208
AFUA_5G06120	AFUA_1G17600	0.9541
AFUA_5G01900	AFUA_8G01795	0.954085
AFUA_5G01900	AFUA_8G01790	0.954085
AFUA_5G01900	AFUA_8G01750	0.954085
AFUA_5G01900	AFUA_3G12460	0.954085
AFUA_5G01900	AFUA_3G06140	0.954085
AFUA_5G01900	AFUA_3G06100	0.954085
AFUA_5G01900	AFUA_2G10900	0.954085
AFUA_5G01900	AFUA_2G10880	0.954085
AFUA_5G01900	AFUA_2G10870	0.954085
AFUA_5G01900	AFUA_2G10855	0.954085
AFUA_5G01900	AFUA_2G10850	0.954085
AFUA_3G08520	AFUA_3G06910	0.95404
AFUA_3G11960	AFUA_7G00280	0.954037
AFUA_3G11960	AFUA_3G14950	0.954037
AFUA_1G14750	AFUA_2G05640	0.953919
AFUA_1G14750	AFUA_2G05630	0.953919
AFUA_1G14750	AFUA_2G05610	0.953919
AFUA_6G02110	AFUA_1G15880	0.953863
AFUA_6G02110	AFUA_1G15850	0.953863
AFUA_3G11960	AFUA_2G10320	0.95363
AFUA_3G11960	AFUA_2G10300	0.95363
AFUA_3G11960	AFUA_2G10290	0.95363
AFUA_3G11960	AFUA_2G10280	0.95363
AFUA_3G11960	AFUA_2G10270	0.95363
AFUA_3G11960	AFUA_2G10260	0.95363
AFUA_3G06170	AFUA_8G00380	0.953627
AFUA_3G06170	AFUA_7G08650	0.953627
AFUA_3G06170	AFUA_7G08270	0.953627
AFUA_3G06170	AFUA_6G00500	0.953627
AFUA_3G06170	AFUA_6G00490	0.953627
AFUA_3G06170	AFUA_5G00760	0.953627
AFUA_3G06170	AFUA_5G00720	0.953627
AFUA_3G06170	AFUA_4G07240	0.953627
AFUA_3G06170	AFUA_4G07230	0.953627
AFUA_3G06170	AFUA_4G03920	0.953627
AFUA_3G06170	AFUA_3G09640	0.953627
AFUA_3G06170	AFUA_3G00175	0.953627
AFUA_3G06170	AFUA_2G14900	0.953627
AFUA_3G06170	AFUA_2G14890	0.953627
AFUA_3G06170	AFUA_2G14830	0.953627
AFUA_3G06170	AFUA_2G08750	0.953627
AFUA_3G06170	AFUA_2G08730	0.953627
AFUA_3G06170	AFUA_2G08720	0.953627
AFUA_3G06170	AFUA_2G08690	0.953627
AFUA_3G06170	AFUA_2G08670	0.953627
AFUA_3G06170	AFUA_2G02960	0.953627
AFUA_3G06170	AFUA_2G02920	0.953627
AFUA_3G06170	AFUA_2G02870	0.953627
AFUA_3G06170	AFUA_1G17540	0.953627
AFUA_3G06170	AFUA_1G17530	0.953627
AFUA_3G06170	AFUA_1G17480	0.953627
AFUA_3G06170	AFUA_1G04876	0.953627
AFUA_3G06170	AFUA_1G04873	0.953627
AFUA_3G06170	AFUA_1G02550	0.953627
AFUA_6G02110	AFUA_1G17340	0.953562
AFUA_6G02110	AFUA_1G17310	0.953562
AFUA_6G02110	AFUA_1G17290	0.953562
AFUA_5G06120	AFUA_8G04210	0.953561
AFUA_5G06120	AFUA_8G04170	0.953561
AFUA_5G06120	AFUA_7G05220	0.953561
AFUA_5G06120	AFUA_5G10130	0.953561
AFUA_5G06120	AFUA_2G18010	0.953561
AFUA_5G06120	AFUA_2G18000	0.953561
AFUA_5G06120	AFUA_2G17960	0.953561
AFUA_5G06120	AFUA_2G00990	0.953561
AFUA_3G11330	AFUA_4G12400	0.953536
AFUA_3G11330	AFUA_4G12390	0.953536
AFUA_3G11330	AFUA_4G12380	0.953536
AFUA_3G11330	AFUA_4G12370	0.953536
AFUA_3G11330	AFUA_4G12360	0.953536
AFUA_3G11330	AFUA_4G12350	0.953536
AFUA_3G11330	AFUA_4G12330	0.953536
AFUA_3G08520	AFUA_7G02110	0.953535
AFUA_3G08520	AFUA_7G02100	0.953535
AFUA_3G11610	AFUA_1G03950	0.953432
AFUA_3G11610	AFUA_1G03940	0.953432
AFUA_3G11610	AFUA_1G03920	0.953432
AFUA_3G11610	AFUA_1G03890	0.953432
AFUA_3G11610	AFUA_1G03870	0.953432
AFUA_6G02110	AFUA_6G11900	0.953382
AFUA_5G01900	AFUA_4G12270	0.953362
AFUA_5G01900	AFUA_4G12240	0.953362
AFUA_5G01900	AFUA_4G12210	0.953362
AFUA_3G11960	AFUA_5G03590	0.953325
AFUA_6G02110	AFUA_5G12325	0.953262
AFUA_5G01900	AFUA_8G02150	0.953207
AFUA_3G11960	AFUA_4G12020	0.953071
AFUA_3G11960	AFUA_4G12010	0.953071
AFUA_3G11960	AFUA_4G11980	0.953071
AFUA_6G02110	AFUA_3G11640	0.952962
AFUA_6G02110	AFUA_3G11620	0.952962
AFUA_6G02110	AFUA_3G11590	0.952962
AFUA_3G08520	AFUA_7G00870	0.952904
AFUA_3G08520	AFUA_7G00860	0.952904
AFUA_3G08520	AFUA_7G00850	0.952904
AFUA_5G01900	AFUA_3G03510	0.952846
AFUA_5G01900	AFUA_3G03500	0.952846
AFUA_5G01900	AFUA_3G03490	0.952846
AFUA_5G01900	AFUA_3G03470	0.952846
AFUA_5G01900	AFUA_3G03450	0.952846
AFUA_5G06120	AFUA_2G15540	0.952753
AFUA_5G06120	AFUA_2G15530	0.952753
AFUA_5G06120	AFUA_2G15520	0.952753
AFUA_5G06120	AFUA_2G15510	0.952753
AFUA_5G06120	AFUA_2G15500	0.952753
AFUA_5G06120	AFUA_2G15490	0.952753
AFUA_5G06120	AFUA_2G15480	0.952753
AFUA_4G10820	AFUA_5G02180	0.952722
AFUA_4G10820	AFUA_5G02160	0.952722
AFUA_4G10820	AFUA_5G02150	0.952722
AFUA_3G11960	AFUA_6G07210	0.952613
AFUA_3G11960	AFUA_2G17840	0.952613
AFUA_3G11960	AFUA_2G17810	0.952613
AFUA_3G11960	AFUA_2G17800	0.952613
AFUA_3G11960	AFUA_2G17770	0.952613
AFUA_3G11960	AFUA_2G17760	0.952613
AFUA_5G01900	AFUA_4G10760	0.952588
AFUA_1G14750	AFUA_3G08970	0.952515
AFUA_1G14750	AFUA_3G08960	0.952515
AFUA_1G14750	AFUA_3G08940	0.952515
AFUA_1G14750	AFUA_3G08930	0.952515
AFUA_1G14750	AFUA_3G08920	0.952515
AFUA_1G14750	AFUA_3G08900	0.952515
AFUA_1G14750	AFUA_3G08890	0.952515
AFUA_1G14750	AFUA_3G08880	0.952515
AFUA_6G02110	AFUA_3G10350	0.952421
AFUA_6G02110	AFUA_3G10330	0.952421
AFUA_6G02110	AFUA_3G10320	0.952421
AFUA_6G02110	AFUA_3G10310	0.952421
AFUA_6G02110	AFUA_3G10300	0.952421
AFUA_6G02110	AFUA_3G10280	0.952421
AFUA_4G10820	AFUA_5G10540	0.952417
AFUA_4G10820	AFUA_5G10530	0.952417
AFUA_4G10820	AFUA_5G10515	0.952417
AFUA_5G01900	AFUA_4G00140	0.952329
AFUA_5G01900	AFUA_2G05730	0.952329
AFUA_5G01900	AFUA_2G05700	0.952329
AFUA_6G01970	AFUA_6G09335	0.952323
AFUA_6G01970	AFUA_6G09320	0.952323
AFUA_6G01970	AFUA_6G09315	0.952323
AFUA_6G01970	AFUA_6G09310	0.952323
AFUA_6G01970	AFUA_6G09305	0.952323
AFUA_3G11610	AFUA_6G10700	0.952293
AFUA_3G11610	AFUA_6G10690	0.952293
AFUA_3G11610	AFUA_6G10650	0.952293
AFUA_5G06120	AFUA_8G05870	0.952214
AFUA_5G06120	AFUA_8G05860	0.952214
AFUA_5G06120	AFUA_8G05820	0.952214
AFUA_3G11960	AFUA_4G11467	0.952207
AFUA_3G11960	AFUA_4G11440	0.952207
AFUA_5G01900	AFUA_4G09890	0.952174
AFUA_3G06170	AFUA_7G00280	0.952154
AFUA_4G10820	AFUA_5G15060	0.952113
AFUA_4G10820	AFUA_5G15030	0.952113
AFUA_4G10820	AFUA_2G16350	0.952113
AFUA_3G11960	AFUA_1G14730	0.952105
AFUA_5G01900	AFUA_6G05160	0.952071
AFUA_3G06170	AFUA_1G00580	0.952052
AFUA_3G08520	AFUA_6G13560	0.95202
AFUA_3G08520	AFUA_6G13540	0.95202
AFUA_3G08520	AFUA_6G13535	0.95202
AFUA_3G08520	AFUA_6G13530	0.95202
AFUA_3G11960	AFUA_8G04230	0.952003
AFUA_5G01900	AFUA_5G02420	0.951968
AFUA_3G06170	AFUA_2G00840	0.95195
AFUA_5G06120	AFUA_5G04430	0.951945
AFUA_5G06120	AFUA_5G04420	0.951945
AFUA_6G02110	AFUA_7G08610	0.95188
AFUA_6G02110	AFUA_6G09400	0.95188
AFUA_6G02110	AFUA_6G09390	0.95188
AFUA_5G01900	AFUA_6G03520	0.951864
AFUA_4G10820	AFUA_4G14820	0.951859
AFUA_4G10820	AFUA_4G14810	0.951859
AFUA_3G06170	AFUA_5G14050	0.951849
AFUA_5G06120	AFUA_3G14600	0.951729
AFUA_5G06120	AFUA_3G14570	0.951729
AFUA_6G02110	AFUA_4G11590	0.9517
AFUA_3G11960	AFUA_2G16720	0.951698
AFUA_3G11960	AFUA_2G16710	0.951698
AFUA_3G11960	AFUA_2G16660	0.951698
AFUA_3G11960	AFUA_2G16650	0.951698
AFUA_5G01900	AFUA_1G04290	0.951658
AFUA_5G01900	AFUA_1G04280	0.951658
AFUA_3G08520	AFUA_3G02770	0.951515
AFUA_5G06120	AFUA_2G03020	0.951514
AFUA_5G06120	AFUA_2G03010	0.951514
AFUA_5G01900	AFUA_3G13490	0.951451
AFUA_5G01900	AFUA_3G13450	0.951451
AFUA_3G11610	AFUA_6G04840	0.951438
AFUA_3G11610	AFUA_6G04820	0.951438
AFUA_3G11610	AFUA_6G04810	0.951438
AFUA_5G06120	AFUA_6G02050	0.951406
AFUA_6G02110	AFUA_2G10750	0.9514
AFUA_6G02110	AFUA_2G10740	0.9514
AFUA_6G02110	AFUA_2G10710	0.9514
AFUA_5G06120	AFUA_4G11710	0.951298
AFUA_3G08520	AFUA_2G08460	0.951263
AFUA_5G01900	AFUA_5G13350	0.951245
AFUA_5G01900	AFUA_1G17720	0.951245
AFUA_3G11960	AFUA_3G11355	0.951241
AFUA_3G11960	AFUA_2G16740	0.951241
AFUA_3G11960	AFUA_2G16730	0.951241
AFUA_3G11960	AFUA_1G06650	0.951241
AFUA_3G11960	AFUA_1G01300	0.951241
AFUA_5G06120	AFUA_1G00230	0.951191
AFUA_5G01900	AFUA_4G06510	0.951141
AFUA_5G01900	AFUA_6G11300	0.951038
AFUA_3G06170	AFUA_8G05605	0.951036
AFUA_3G06170	AFUA_6G04200	0.951036
AFUA_3G06170	AFUA_4G00940	0.951036
AFUA_3G06170	AFUA_4G00930	0.951036
AFUA_3G06170	AFUA_4G00890	0.951036
AFUA_3G06170	AFUA_4G00880	0.951036
AFUA_3G06170	AFUA_3G15140	0.951036
AFUA_3G06170	AFUA_3G11450	0.951036
AFUA_3G06170	AFUA_3G03570	0.951036
AFUA_3G06170	AFUA_3G03550	0.951036
AFUA_3G06170	AFUA_1G11320	0.951036
AFUA_3G06170	AFUA_1G11280	0.951036
AFUA_3G06170	AFUA_1G11270	0.951036
AFUA_3G06170	AFUA_1G11260	0.951036
AFUA_3G11330	AFUA_4G13090	0.950999
AFUA_3G11330	AFUA_4G13080	0.950999
AFUA_3G11330	AFUA_4G13070	0.950999
AFUA_3G11330	AFUA_4G13030	0.950999
AFUA_3G11330	AFUA_2G02010	0.950999
AFUA_3G11330	AFUA_2G01990	0.950999
AFUA_3G11330	AFUA_2G01970	0.950999
AFUA_3G11330	AFUA_2G01960	0.950999
AFUA_3G11330	AFUA_1G15260	0.950999
AFUA_1G14750	AFUA_6G10630	0.950983
AFUA_1G14750	AFUA_6G10610	0.950983
AFUA_1G14750	AFUA_6G10550	0.950983
AFUA_1G14750	AFUA_6G10540	0.950983
AFUA_6G02110	AFUA_5G10300	0.950979
AFUA_6G02110	AFUA_5G10290	0.950979
AFUA_6G02110	AFUA_5G10280	0.950979
AFUA_6G02110	AFUA_5G10250	0.950979
AFUA_3G11990	AFUA_5G12257	0.950946
AFUA_3G11990	AFUA_5G12254	0.950946
AFUA_3G11990	AFUA_5G12250	0.950946
AFUA_3G11990	AFUA_5G12230	0.950946
AFUA_3G11990	AFUA_5G12218	0.950946
AFUA_3G11990	AFUA_5G12216	0.950946
AFUA_3G11990	AFUA_5G12214	0.950946
AFUA_3G11990	AFUA_5G12212	0.950946
AFUA_3G11990	AFUA_5G12210	0.950946
AFUA_3G11990	AFUA_5G12200	0.950946
AFUA_3G11990	AFUA_3G00580	0.950946
AFUA_3G11990	AFUA_3G00560	0.950946
AFUA_3G11990	AFUA_3G00540	0.950946
AFUA_3G11990	AFUA_3G00535	0.950946
AFUA_3G11990	AFUA_3G00530	0.950946
AFUA_5G01900	AFUA_2G00560	0.950935
AFUA_3G11960	AFUA_2G14520	0.950885
AFUA_3G11960	AFUA_2G14490	0.950885
AFUA_5G01900	AFUA_5G07680	0.950832
AFUA_3G08520	AFUA_1G11050	0.950758
AFUA_3G08520	AFUA_1G11020	0.950758
AFUA_3G11610	AFUA_2G04320	0.950726
AFUA_3G11610	AFUA_2G04290	0.950726
AFUA_3G11960	AFUA_4G10440	0.950681
AFUA_3G11960	AFUA_4G10430	0.950681
AFUA_6G02110	AFUA_3G03860	0.950559
AFUA_6G02110	AFUA_3G03815	0.950559
AFUA_6G02110	AFUA_3G03790	0.950559
AFUA_5G01900	AFUA_5G08100	0.950522
AFUA_5G01900	AFUA_5G08070	0.950522
AFUA_5G01900	AFUA_5G08050	0.950522
AFUA_5G01900	AFUA_5G08040	0.950522
AFUA_2G05540	AFUA_8G02000	0.9505
AFUA_2G05540	AFUA_7G01430	0.9505
AFUA_2G05540	AFUA_7G01420	0.9505
AFUA_2G05540	AFUA_7G01410	0.9505
AFUA_2G05540	AFUA_7G01370	0.9505
AFUA_2G05540	AFUA_7G01350	0.9505
AFUA_2G05540	AFUA_7G01340	0.9505
AFUA_2G05540	AFUA_3G06901	0.9505
AFUA_2G05540	AFUA_3G06860	0.9505
AFUA_2G05540	AFUA_2G17511	0.9505
AFUA_2G05540	AFUA_2G17500	0.9505
AFUA_2G05540	AFUA_2G17475	0.9505
AFUA_2G05540	AFUA_2G13380	0.9505
AFUA_2G05540	AFUA_2G13340	0.9505
AFUA_2G05540	AFUA_2G13320	0.9505
AFUA_2G05540	AFUA_2G13310	0.9505
AFUA_2G05540	AFUA_2G13300	0.9505
AFUA_2G05540	AFUA_2G12640	0.9505
AFUA_2G05540	AFUA_2G12580	0.9505
AFUA_1G14750	AFUA_3G03760	0.950472
AFUA_4G10820	AFUA_8G01450	0.950386
AFUA_4G10820	AFUA_8G01410	0.950386
AFUA_4G10820	AFUA_8G01400	0.950386
AFUA_4G10820	AFUA_7G08650	0.950386
AFUA_4G10820	AFUA_6G13840	0.950386
AFUA_4G10820	AFUA_6G13790	0.950386
AFUA_4G10820	AFUA_6G13780	0.950386
AFUA_4G10820	AFUA_6G07300	0.950386
AFUA_4G10820	AFUA_6G07270	0.950386
AFUA_4G10820	AFUA_6G06810	0.950386
AFUA_4G10820	AFUA_6G06770	0.950386
AFUA_4G10820	AFUA_6G02770	0.950386
AFUA_4G10820	AFUA_6G02760	0.950386
AFUA_4G10820	AFUA_6G02750	0.950386
AFUA_4G10820	AFUA_6G00490	0.950386
AFUA_4G10820	AFUA_4G08530	0.950386
AFUA_4G10820	AFUA_4G07240	0.950386
AFUA_4G10820	AFUA_4G07230	0.950386
AFUA_4G10820	AFUA_4G01520	0.950386
AFUA_4G10820	AFUA_2G14900	0.950386
AFUA_4G10820	AFUA_2G14890	0.950386
AFUA_4G10820	AFUA_2G14830	0.950386
AFUA_4G10820	AFUA_2G12970	0.950386
AFUA_4G10820	AFUA_2G11670	0.950386
AFUA_4G10820	AFUA_2G02960	0.950386
AFUA_4G10820	AFUA_2G02870	0.950386
AFUA_4G10820	AFUA_1G13270	0.950386
AFUA_6G02110	AFUA_1G03175	0.950378
AFUA_3G11960	AFUA_4G08280	0.950325
AFUA_3G11960	AFUA_2G14100	0.950325
AFUA_3G11960	AFUA_1G17540	0.950325
AFUA_3G11960	AFUA_1G17530	0.950325
AFUA_3G11960	AFUA_1G17480	0.950325
AFUA_3G06170	AFUA_3G02800	0.950325
AFUA_4G12180	AFUA_8G06540	0.950271
AFUA_4G12180	AFUA_8G06510	0.950271
AFUA_4G12180	AFUA_8G06500	0.950271
AFUA_4G12180	AFUA_8G02570	0.950271
AFUA_4G12180	AFUA_6G11710	0.950271
AFUA_4G12180	AFUA_6G11700	0.950271
AFUA_4G12180	AFUA_6G11670	0.950271
AFUA_4G12180	AFUA_6G11660	0.950271
AFUA_4G12180	AFUA_6G11640	0.950271
AFUA_4G12180	AFUA_6G10970	0.950271
AFUA_4G12180	AFUA_6G10930	0.950271
AFUA_4G12180	AFUA_6G10900	0.950271
AFUA_4G12180	AFUA_6G10890	0.950271
AFUA_4G12180	AFUA_6G10880	0.950271
AFUA_4G12180	AFUA_4G12920	0.950271
AFUA_4G12180	AFUA_4G12900	0.950271
AFUA_4G12180	AFUA_4G12880	0.950271
AFUA_4G12180	AFUA_4G12400	0.950271
AFUA_4G12180	AFUA_4G09390	0.950271
AFUA_4G12180	AFUA_4G07160	0.950271
AFUA_4G12180	AFUA_4G07130	0.950271
AFUA_4G12180	AFUA_4G07110	0.950271
AFUA_4G12180	AFUA_4G07100	0.950271
AFUA_4G12180	AFUA_3G14840	0.950271
AFUA_4G12180	AFUA_3G06070	0.950271
AFUA_4G12180	AFUA_3G06060	0.950271
AFUA_4G12180	AFUA_3G06040	0.950271
AFUA_4G12180	AFUA_3G06030	0.950271
AFUA_4G12180	AFUA_3G03290	0.950271
AFUA_4G12180	AFUA_3G03280	0.950271
AFUA_4G12180	AFUA_3G03270	0.950271
AFUA_4G12180	AFUA_3G03250	0.950271
AFUA_4G12180	AFUA_3G03240	0.950271
AFUA_4G12180	AFUA_3G03230	0.950271
AFUA_4G12180	AFUA_3G03220	0.950271
AFUA_4G12180	AFUA_3G03210	0.950271
AFUA_4G12180	AFUA_3G00780	0.950271
AFUA_4G12180	AFUA_3G00760	0.950271
AFUA_4G12180	AFUA_3G00750	0.950271
AFUA_4G12180	AFUA_3G00710	0.950271
AFUA_4G12180	AFUA_3G00700	0.950271
AFUA_4G12180	AFUA_3G00690	0.950271
AFUA_4G12180	AFUA_3G00670	0.950271
AFUA_4G12180	AFUA_3G00660	0.950271
AFUA_4G12180	AFUA_3G00630	0.950271
AFUA_4G12180	AFUA_2G11060	0.950271
AFUA_4G12180	AFUA_2G11040	0.950271
AFUA_4G12180	AFUA_2G11010	0.950271
AFUA_4G12180	AFUA_2G10980	0.950271
AFUA_4G12180	AFUA_2G10960	0.950271
AFUA_4G12180	AFUA_2G10950	0.950271
AFUA_4G12180	AFUA_2G09610	0.950271
AFUA_4G12180	AFUA_2G09590	0.950271
AFUA_4G12180	AFUA_2G09570	0.950271
AFUA_4G12180	AFUA_2G09550	0.950271
AFUA_4G12180	AFUA_2G05720	0.950271
AFUA_4G12180	AFUA_2G01300	0.950271
AFUA_4G12180	AFUA_2G01280	0.950271
AFUA_4G12180	AFUA_1G16220	0.950271
AFUA_4G12180	AFUA_1G16210	0.950271
AFUA_4G12180	AFUA_1G16190	0.950271
AFUA_4G12180	AFUA_1G16170	0.950271
AFUA_4G12180	AFUA_1G16140	0.950271
AFUA_4G12180	AFUA_1G16130	0.950271
AFUA_4G12180	AFUA_1G15540	0.950271
AFUA_4G12180	AFUA_1G15530	0.950271
AFUA_4G12180	AFUA_1G15510	0.950271
AFUA_4G12180	AFUA_1G15500	0.950271
AFUA_4G12180	AFUA_1G09980	0.950271
AFUA_4G12180	AFUA_1G09960	0.950271
AFUA_4G12180	AFUA_1G02340	0.950271
AFUA_4G12180	AFUA_1G02310	0.950271
AFUA_4G12180	AFUA_1G01010	0.950271
AFUA_4G12180	AFUA_1G00970	0.950271
AFUA_6G02110	AFUA_6G14610	0.950258
AFUA_3G06170	AFUA_5G10340	0.950223
AFUA_5G01900	AFUA_6G11970	0.95016
AFUA_5G01900	AFUA_6G11950	0.95016
AFUA_5G01900	AFUA_6G11910	0.95016
AFUA_6G02110	AFUA_1G11850	0.950138
AFUA_5G06120	AFUA_8G06690	0.950059
AFUA_5G06120	AFUA_8G02170	0.950059
AFUA_5G06120	AFUA_8G00270	0.950059
AFUA_5G06120	AFUA_5G14200	0.950059
AFUA_5G06120	AFUA_5G14195	0.950059
AFUA_5G06120	AFUA_5G14190	0.950059
AFUA_5G06120	AFUA_5G14180	0.950059
AFUA_5G06120	AFUA_5G08740	0.950059
AFUA_5G06120	AFUA_5G08700	0.950059
AFUA_5G06120	AFUA_5G03340	0.950059
AFUA_5G06120	AFUA_5G03290	0.950059
AFUA_5G06120	AFUA_4G13750	0.950059
AFUA_5G06120	AFUA_2G08730	0.950059
AFUA_5G06120	AFUA_2G08670	0.950059
AFUA_5G06120	AFUA_2G03910	0.950059
AFUA_5G06120	AFUA_2G03900	0.950059
AFUA_5G06120	AFUA_2G03850	0.950059
AFUA_5G06120	AFUA_1G10260	0.950059
AFUA_5G06120	AFUA_1G10230	0.950059
AFUA_5G01900	AFUA_6G05140	0.950005
AFUA_3G11960	AFUA_3G03330	0.949969
AFUA_3G11960	AFUA_3G03320	0.949969
AFUA_5G01900	AFUA_3G14490	0.949902
AFUA_6G02110	AFUA_3G15280	0.949898
AFUA_6G02110	AFUA_1G07220	0.949898
AFUA_3G08520	AFUA_6G02990	0.949874
AFUA_3G08520	AFUA_6G02980	0.949874
AFUA_3G08520	AFUA_6G02975	0.949874
AFUA_3G08520	AFUA_6G02970	0.949874
AFUA_3G08520	AFUA_6G02930	0.949874
AFUA_3G11610	AFUA_5G03680	0.949872
AFUA_3G11610	AFUA_5G03670	0.949872
AFUA_3G11610	AFUA_5G03660	0.949872
AFUA_3G11610	AFUA_5G03650	0.949872
AFUA_3G06170	AFUA_4G10700	0.949766
AFUA_3G06170	AFUA_4G10690	0.949766
AFUA_3G06170	AFUA_4G10660	0.949766
AFUA_3G06170	AFUA_4G10630	0.949766
AFUA_3G06170	AFUA_4G10620	0.949766
AFUA_3G06170	AFUA_4G10610	0.949766
AFUA_3G06170	AFUA_1G08930	0.949766
AFUA_3G11960	AFUA_5G00150	0.949715
AFUA_3G11960	AFUA_5G00110	0.949715
AFUA_3G11960	AFUA_5G00100	0.949715
AFUA_1G14750	AFUA_5G03940	0.949706
AFUA_1G14750	AFUA_5G03920	0.949706
AFUA_1G14750	AFUA_5G03900	0.949706
AFUA_1G14750	AFUA_5G03880	0.949706
AFUA_6G02110	AFUA_6G09700	0.949598
AFUA_6G02110	AFUA_6G09670	0.949598
AFUA_6G02110	AFUA_6G09640	0.949598
AFUA_3G11960	AFUA_6G10380	0.949563
AFUA_3G11960	AFUA_6G08230	0.949461
AFUA_5G01900	AFUA_2G12060	0.949437
AFUA_5G01900	AFUA_2G12050	0.949437
AFUA_5G01900	AFUA_2G12040	0.949437
AFUA_5G01900	AFUA_2G12020	0.949437
AFUA_5G01900	AFUA_2G12010	0.949437
AFUA_5G01900	AFUA_2G12000	0.949437
AFUA_5G01900	AFUA_2G11990	0.949437
AFUA_3G06170	AFUA_2G12570	0.949309
AFUA_3G06170	AFUA_2G12540	0.949309
AFUA_3G11960	AFUA_8G06920	0.949258
AFUA_3G11960	AFUA_2G13460	0.949258
AFUA_6G02110	AFUA_7G06790	0.949237
AFUA_6G02110	AFUA_7G06780	0.949237
AFUA_6G02110	AFUA_7G06730	0.949237
AFUA_4G12410	AFUA_8G07380	0.949217
AFUA_4G12410	AFUA_8G06590	0.949217
AFUA_4G12410	AFUA_8G06560	0.949217
AFUA_4G12410	AFUA_8G06020	0.949217
AFUA_4G12410	AFUA_8G06015	0.949217
AFUA_4G12410	AFUA_8G05870	0.949217
AFUA_4G12410	AFUA_8G05860	0.949217
AFUA_4G12410	AFUA_8G05830	0.949217
AFUA_4G12410	AFUA_8G05820	0.949217
AFUA_4G12410	AFUA_8G05810	0.949217
AFUA_4G12410	AFUA_8G02350	0.949217
AFUA_4G12410	AFUA_7G08430	0.949217
AFUA_4G12410	AFUA_7G04783	0.949217
AFUA_4G12410	AFUA_7G04760	0.949217
AFUA_4G12410	AFUA_7G04730	0.949217
AFUA_4G12410	AFUA_7G04726	0.949217
AFUA_4G12410	AFUA_7G01330	0.949217
AFUA_4G12410	AFUA_7G01310	0.949217
AFUA_4G12410	AFUA_7G01300	0.949217
AFUA_4G12410	AFUA_6G13980	0.949217
AFUA_4G12410	AFUA_6G13930	0.949217
AFUA_4G12410	AFUA_6G12330	0.949217
AFUA_4G12410	AFUA_6G12210	0.949217
AFUA_4G12410	AFUA_6G12200	0.949217
AFUA_4G12410	AFUA_6G12190	0.949217
AFUA_4G12410	AFUA_6G12050	0.949217
AFUA_4G12410	AFUA_6G12010	0.949217
AFUA_4G12410	AFUA_6G11900	0.949217
AFUA_4G12410	AFUA_6G11890	0.949217
AFUA_4G12410	AFUA_6G11870	0.949217
AFUA_4G12410	AFUA_6G11560	0.949217
AFUA_4G12410	AFUA_6G11530	0.949217
AFUA_4G12410	AFUA_6G11520	0.949217
AFUA_4G12410	AFUA_6G11500	0.949217
AFUA_4G12410	AFUA_6G11330	0.949217
AFUA_4G12410	AFUA_6G08820	0.949217
AFUA_4G12410	AFUA_6G08790	0.949217
AFUA_4G12410	AFUA_6G08780	0.949217
AFUA_4G12410	AFUA_6G08750	0.949217
AFUA_4G12410	AFUA_6G07420	0.949217
AFUA_4G12410	AFUA_6G07380	0.949217
AFUA_4G12410	AFUA_6G07190	0.949217
AFUA_4G12410	AFUA_6G06340	0.949217
AFUA_4G12410	AFUA_6G06325	0.949217
AFUA_4G12410	AFUA_6G04590	0.949217
AFUA_4G12410	AFUA_6G04550	0.949217
AFUA_4G12410	AFUA_6G04310	0.949217
AFUA_4G12410	AFUA_6G04290	0.949217
AFUA_4G12410	AFUA_6G03640	0.949217
AFUA_4G12410	AFUA_6G03270	0.949217
AFUA_4G12410	AFUA_6G03190	0.949217
AFUA_4G12410	AFUA_6G02520	0.949217
AFUA_4G12410	AFUA_6G02490	0.949217
AFUA_4G12410	AFUA_6G02480	0.949217
AFUA_4G12410	AFUA_6G02470	0.949217
AFUA_4G12410	AFUA_6G02460	0.949217
AFUA_4G12410	AFUA_6G00600	0.949217
AFUA_4G12410	AFUA_6G00570	0.949217
AFUA_4G12410	AFUA_5G14790	0.949217
AFUA_4G12410	AFUA_5G14770	0.949217
AFUA_4G12410	AFUA_5G13020	0.949217
AFUA_4G12410	AFUA_5G12990	0.949217
AFUA_4G12410	AFUA_5G12980	0.949217
AFUA_4G12410	AFUA_5G12970	0.949217
AFUA_4G12410	AFUA_5G12960	0.949217
AFUA_4G12410	AFUA_5G12940	0.949217
AFUA_4G12410	AFUA_5G11690	0.949217
AFUA_4G12410	AFUA_5G10790	0.949217
AFUA_4G12410	AFUA_5G10040	0.949217
AFUA_4G12410	AFUA_5G10020	0.949217
AFUA_4G12410	AFUA_5G10010	0.949217
AFUA_4G12410	AFUA_5G09990	0.949217
AFUA_4G12410	AFUA_5G09986	0.949217
AFUA_4G12410	AFUA_5G09965	0.949217
AFUA_4G12410	AFUA_5G09960	0.949217
AFUA_4G12410	AFUA_5G09946	0.949217
AFUA_4G12410	AFUA_5G09450	0.949217
AFUA_4G12410	AFUA_5G09440	0.949217
AFUA_4G12410	AFUA_5G08470	0.949217
AFUA_4G12410	AFUA_5G08460	0.949217
AFUA_4G12410	AFUA_5G08430	0.949217
AFUA_4G12410	AFUA_5G05510	0.949217
AFUA_4G12410	AFUA_5G05480	0.949217
AFUA_4G12410	AFUA_5G05470	0.949217
AFUA_4G12410	AFUA_5G03020	0.949217
AFUA_4G12410	AFUA_5G03010	0.949217
AFUA_4G12410	AFUA_5G02970	0.949217
AFUA_4G12410	AFUA_5G02870	0.949217
AFUA_4G12410	AFUA_5G02860	0.949217
AFUA_4G12410	AFUA_5G02820	0.949217
AFUA_4G12410	AFUA_5G01550	0.949217
AFUA_4G12410	AFUA_5G01265	0.949217
AFUA_4G12410	AFUA_5G01260	0.949217
AFUA_4G12410	AFUA_5G00520	0.949217
AFUA_4G12410	AFUA_4G12590	0.949217
AFUA_4G12410	AFUA_4G12560	0.949217
AFUA_4G12410	AFUA_4G12450	0.949217
AFUA_4G12410	AFUA_4G11760	0.949217
AFUA_4G12410	AFUA_4G11720	0.949217
AFUA_4G12410	AFUA_4G10490	0.949217
AFUA_4G12410	AFUA_4G10440	0.949217
AFUA_4G12410	AFUA_4G08420	0.949217
AFUA_4G12410	AFUA_4G08410	0.949217
AFUA_4G12410	AFUA_4G06400	0.949217
AFUA_4G12410	AFUA_4G06390	0.949217
AFUA_4G12410	AFUA_4G06370	0.949217
AFUA_4G12410	AFUA_4G06350	0.949217
AFUA_4G12410	AFUA_4G03590	0.949217
AFUA_4G12410	AFUA_4G03585	0.949217
AFUA_4G12410	AFUA_4G03580	0.949217
AFUA_4G12410	AFUA_4G03560	0.949217
AFUA_4G12410	AFUA_4G03520	0.949217
AFUA_4G12410	AFUA_4G00640	0.949217
AFUA_4G12410	AFUA_3G11630	0.949217
AFUA_4G12410	AFUA_3G11390	0.949217
AFUA_4G12410	AFUA_3G11310	0.949217
AFUA_4G12410	AFUA_3G11300	0.949217
AFUA_4G12410	AFUA_3G09800	0.949217
AFUA_4G12410	AFUA_3G09790	0.949217
AFUA_4G12410	AFUA_3G09740	0.949217
AFUA_4G12410	AFUA_3G09470	0.949217
AFUA_4G12410	AFUA_3G08500	0.949217
AFUA_4G12410	AFUA_3G06300	0.949217
AFUA_4G12410	AFUA_3G06280	0.949217
AFUA_4G12410	AFUA_3G05630	0.949217
AFUA_4G12410	AFUA_3G05600	0.949217
AFUA_4G12410	AFUA_3G05590	0.949217
AFUA_4G12410	AFUA_3G05580	0.949217
AFUA_4G12410	AFUA_3G05575	0.949217
AFUA_4G12410	AFUA_3G05570	0.949217
AFUA_4G12410	AFUA_3G01790	0.949217
AFUA_4G12410	AFUA_3G01780	0.949217
AFUA_4G12410	AFUA_3G01730	0.949217
AFUA_4G12410	AFUA_3G01090	0.949217
AFUA_4G12410	AFUA_3G01080	0.949217
AFUA_4G12410	AFUA_3G01070	0.949217
AFUA_4G12410	AFUA_3G01050	0.949217
AFUA_4G12410	AFUA_3G01030	0.949217
AFUA_4G12410	AFUA_2G18100	0.949217
AFUA_4G12410	AFUA_2G13820	0.949217
AFUA_4G12410	AFUA_2G13340	0.949217
AFUA_4G12410	AFUA_2G13320	0.949217
AFUA_4G12410	AFUA_2G11780	0.949217
AFUA_4G12410	AFUA_2G11770	0.949217
AFUA_4G12410	AFUA_2G11260	0.949217
AFUA_4G12410	AFUA_2G10730	0.949217
AFUA_4G12410	AFUA_2G10720	0.949217
AFUA_4G12410	AFUA_2G10530	0.949217
AFUA_4G12410	AFUA_2G10330	0.949217
AFUA_4G12410	AFUA_2G10320	0.949217
AFUA_4G12410	AFUA_2G10300	0.949217
AFUA_4G12410	AFUA_2G10290	0.949217
AFUA_4G12410	AFUA_2G10270	0.949217
AFUA_4G12410	AFUA_2G10240	0.949217
AFUA_4G12410	AFUA_2G10220	0.949217
AFUA_4G12410	AFUA_2G08750	0.949217
AFUA_4G12410	AFUA_2G08720	0.949217
AFUA_4G12410	AFUA_2G08690	0.949217
AFUA_4G12410	AFUA_2G08630	0.949217
AFUA_4G12410	AFUA_2G08580	0.949217
AFUA_4G12410	AFUA_2G08560	0.949217
AFUA_4G12410	AFUA_2G01760	0.949217
AFUA_4G12410	AFUA_2G01490	0.949217
AFUA_4G12410	AFUA_2G01480	0.949217
AFUA_4G12410	AFUA_2G01470	0.949217
AFUA_4G12410	AFUA_2G01450	0.949217
AFUA_4G12410	AFUA_2G01440	0.949217
AFUA_4G12410	AFUA_2G01405	0.949217
AFUA_4G12410	AFUA_2G00960	0.949217
AFUA_4G12410	AFUA_2G00910	0.949217
AFUA_4G12410	AFUA_1G17720	0.949217
AFUA_4G12410	AFUA_1G17710	0.949217
AFUA_4G12410	AFUA_1G15700	0.949217
AFUA_4G12410	AFUA_1G15450	0.949217
AFUA_4G12410	AFUA_1G13760	0.949217
AFUA_4G12410	AFUA_1G11410	0.949217
AFUA_4G12410	AFUA_1G10210	0.949217
AFUA_4G12410	AFUA_1G10200	0.949217
AFUA_4G12410	AFUA_1G10180	0.949217
AFUA_4G12410	AFUA_1G10170	0.949217
AFUA_4G12410	AFUA_1G10150	0.949217
AFUA_4G12410	AFUA_1G06600	0.949217
AFUA_4G12410	AFUA_1G05940	0.949217
AFUA_4G12410	AFUA_1G05930	0.949217
AFUA_4G12410	AFUA_1G05530	0.949217
AFUA_4G12410	AFUA_1G05080	0.949217
AFUA_4G12410	AFUA_1G05050	0.949217
AFUA_4G12410	AFUA_1G05020	0.949217
AFUA_4G12410	AFUA_1G05010	0.949217
AFUA_4G12410	AFUA_1G03240	0.949217
AFUA_4G12410	AFUA_1G03220	0.949217
AFUA_4G12410	AFUA_1G03210	0.949217
AFUA_4G12410	AFUA_1G03140	0.949217
AFUA_3G11960	AFUA_3G12240	0.949054
AFUA_3G11960	AFUA_3G12210	0.949054
AFUA_5G06120	AFUA_3G03930	0.949036
AFUA_4G10820	AFUA_6G10090	0.949015
AFUA_5G01900	AFUA_4G06520	0.948972
AFUA_5G01900	AFUA_4G06490	0.948972
AFUA_1G14750	AFUA_6G13800	0.948941
AFUA_1G14750	AFUA_6G13765	0.948941
AFUA_6G02110	AFUA_5G01740	0.948937
AFUA_6G02110	AFUA_5G01710	0.948937
AFUA_5G06120	AFUA_1G01710	0.948928
AFUA_3G06170	AFUA_8G06880	0.948903
AFUA_3G06170	AFUA_8G06870	0.948903
AFUA_3G06170	AFUA_6G08940	0.948903
AFUA_3G06170	AFUA_6G08900	0.948903
AFUA_3G06170	AFUA_6G06610	0.948903
AFUA_3G06170	AFUA_6G06590	0.948903
AFUA_3G11610	AFUA_4G14740	0.948875
AFUA_3G11610	AFUA_4G14735	0.948875
AFUA_3G11610	AFUA_4G14712	0.948875
AFUA_5G01900	AFUA_6G12570	0.948869
AFUA_3G11960	AFUA_5G12140	0.948851
AFUA_3G11960	AFUA_5G12090	0.948851
AFUA_6G02110	AFUA_4G10510	0.948817
AFUA_4G10820	AFUA_6G12050	0.948761
AFUA_4G10820	AFUA_6G11100	0.948761
AFUA_4G10820	AFUA_3G03210	0.948761
AFUA_3G11960	AFUA_1G05500	0.948749
AFUA_5G06120	AFUA_6G14442	0.948712
AFUA_5G06120	AFUA_6G14400	0.948712
AFUA_6G02110	AFUA_2G14990	0.948696
AFUA_1G14750	AFUA_3G03440	0.948685
AFUA_5G01900	AFUA_6G00360	0.948662
AFUA_5G01900	AFUA_6G00300	0.948662
AFUA_3G11960	AFUA_4G00200	0.948648
AFUA_4G10820	AFUA_2G00840	0.948609
AFUA_3G06170	AFUA_2G09282	0.948598
AFUA_6G02110	AFUA_4G03140	0.948576
AFUA_5G06120	AFUA_4G14220	0.948497
AFUA_5G06120	AFUA_4G14180	0.948497
AFUA_6G02110	AFUA_4G10620	0.948456
AFUA_5G01900	AFUA_8G02180	0.948456
AFUA_5G01900	AFUA_8G02170	0.948456
AFUA_5G01900	AFUA_2G12800	0.948352
AFUA_3G11960	AFUA_6G13770	0.948342
AFUA_3G11960	AFUA_6G13765	0.948342
AFUA_3G11960	AFUA_6G13760	0.948342
AFUA_3G11960	AFUA_3G11200	0.948342
AFUA_5G06120	AFUA_5G15010	0.948174
AFUA_5G06120	AFUA_5G14960	0.948174
AFUA_5G06120	AFUA_1G16100	0.948174
AFUA_5G06120	AFUA_1G16060	0.948174
AFUA_4G10820	AFUA_3G10330	0.948152
AFUA_4G10820	AFUA_3G10300	0.948152
AFUA_4G10820	AFUA_2G15165	0.948152
AFUA_4G10820	AFUA_2G15160	0.948152
AFUA_4G10820	AFUA_1G03240	0.948152
AFUA_4G10820	AFUA_1G03220	0.948152
AFUA_4G10820	AFUA_1G03210	0.948152
AFUA_5G01900	AFUA_5G13490	0.948146
AFUA_5G01900	AFUA_5G13420	0.948146
AFUA_1G05740	AFUA_7G04380	0.948122
AFUA_1G05740	AFUA_7G04370	0.948122
AFUA_1G05740	AFUA_7G04340	0.948122
AFUA_1G05740	AFUA_6G07240	0.948122
AFUA_1G05740	AFUA_6G07210	0.948122
AFUA_1G05740	AFUA_6G07200	0.948122
AFUA_1G05740	AFUA_6G07160	0.948122
AFUA_1G05740	AFUA_4G06940	0.948122
AFUA_1G05740	AFUA_4G06930	0.948122
AFUA_1G05740	AFUA_4G06910	0.948122
AFUA_1G05740	AFUA_4G06900	0.948122
AFUA_1G05740	AFUA_4G06890	0.948122
AFUA_1G05740	AFUA_3G08840	0.948122
AFUA_1G05740	AFUA_3G08820	0.948122
AFUA_1G05740	AFUA_3G08790	0.948122
AFUA_1G05740	AFUA_3G08780	0.948122
AFUA_1G05740	AFUA_2G05520	0.948122
AFUA_1G05740	AFUA_2G05510	0.948122
AFUA_1G05740	AFUA_2G05480	0.948122
AFUA_1G05740	AFUA_2G05450	0.948122
AFUA_1G05740	AFUA_2G05430	0.948122
AFUA_1G05740	AFUA_2G05420	0.948122
AFUA_6G02110	AFUA_4G03590	0.948096
AFUA_6G02110	AFUA_4G03585	0.948096
AFUA_6G02110	AFUA_4G03580	0.948096
AFUA_6G02110	AFUA_4G03520	0.948096
AFUA_1G14750	AFUA_6G03490	0.948047
AFUA_1G14750	AFUA_6G03480	0.948047
AFUA_1G14750	AFUA_6G03440	0.948047
AFUA_5G01900	AFUA_1G04980	0.948043
AFUA_3G11960	AFUA_7G04795	0.947936
AFUA_3G11960	AFUA_7G04750	0.947936
AFUA_3G11960	AFUA_6G00350	0.947936
AFUA_3G11960	AFUA_6G00340	0.947936
AFUA_6G02110	AFUA_5G00155	0.947855
AFUA_5G06120	AFUA_3G06550	0.947797
AFUA_5G06120	AFUA_3G06530	0.947797
AFUA_5G06120	AFUA_3G06520	0.947797
AFUA_3G11610	AFUA_6G09000	0.947736
AFUA_3G11610	AFUA_6G08980	0.947736
AFUA_3G11610	AFUA_6G08970	0.947736
AFUA_3G11610	AFUA_6G08950	0.947736
AFUA_3G11610	AFUA_6G08920	0.947736
AFUA_6G02110	AFUA_2G11162	0.947735
AFUA_1G14750	AFUA_4G03770	0.947664
AFUA_5G06120	AFUA_7G06900	0.947635
AFUA_3G11960	AFUA_1G12200	0.947631
AFUA_3G11960	AFUA_1G12150	0.947631
AFUA_6G02110	AFUA_8G04110	0.947495
AFUA_6G02110	AFUA_8G04080	0.947495
AFUA_3G11960	AFUA_6G13720	0.947427
AFUA_3G11960	AFUA_6G13690	0.947427
AFUA_5G06120	AFUA_8G01330	0.947419
AFUA_5G06120	AFUA_8G01290	0.947419
AFUA_1G14750	AFUA_5G13340	0.947409
AFUA_6G02110	AFUA_8G04230	0.947375
AFUA_3G11960	AFUA_5G05540	0.947326
AFUA_4G10820	AFUA_7G04811	0.947136
AFUA_4G10820	AFUA_6G05310	0.947136
AFUA_4G10820	AFUA_4G03630	0.947136
AFUA_4G10820	AFUA_4G00850	0.947136
AFUA_4G10820	AFUA_4G00840	0.947136
AFUA_4G10820	AFUA_4G00830	0.947136
AFUA_4G10820	AFUA_3G15140	0.947136
AFUA_4G10820	AFUA_3G12990	0.947136
AFUA_4G10820	AFUA_3G11450	0.947136
AFUA_4G10820	AFUA_1G15010	0.947136
AFUA_4G10820	AFUA_1G11980	0.947136
AFUA_4G10820	AFUA_1G11320	0.947136
AFUA_4G10820	AFUA_1G11270	0.947136
AFUA_3G11960	AFUA_3G01750	0.947122
AFUA_3G11960	AFUA_3G01700	0.947122
AFUA_5G06120	AFUA_1G15170	0.947096
AFUA_5G06120	AFUA_1G15160	0.947096
AFUA_5G06120	AFUA_1G15140	0.947096
AFUA_5G06120	AFUA_1G15130	0.947096
AFUA_3G11610	AFUA_3G13600	0.947024
AFUA_6G02110	AFUA_1G07210	0.946954
AFUA_6G02110	AFUA_1G07195	0.946954
AFUA_6G02110	AFUA_1G07190	0.946954
AFUA_6G02110	AFUA_1G07180	0.946954
AFUA_6G02110	AFUA_1G07170	0.946954
AFUA_3G11960	AFUA_8G04500	0.946919
AFUA_3G11960	AFUA_8G04470	0.946919
AFUA_1G14750	AFUA_3G07000	0.946898
AFUA_1G14750	AFUA_3G06950	0.946898
AFUA_5G06120	AFUA_5G01330	0.946719
AFUA_5G06120	AFUA_5G01310	0.946719
AFUA_5G06120	AFUA_5G01300	0.946719
AFUA_3G11960	AFUA_5G08160	0.946665
AFUA_3G11960	AFUA_5G08130	0.946665
AFUA_3G11960	AFUA_5G08110	0.946665
AFUA_6G02110	AFUA_2G12830	0.946534
AFUA_6G02110	AFUA_2G12790	0.946534
AFUA_3G11960	AFUA_1G06910	0.946512
AFUA_3G11990	AFUA_6G11950	0.946464
AFUA_3G11990	AFUA_6G11930	0.946464
AFUA_3G11990	AFUA_6G11890	0.946464
AFUA_5G06120	AFUA_3G04000	0.94645
AFUA_5G06120	AFUA_3G03950	0.94645
AFUA_6G02110	AFUA_5G09060	0.946414
AFUA_5G06120	AFUA_3G10910	0.946342
AFUA_5G01900	AFUA_8G05410	0.946338
AFUA_5G01900	AFUA_8G00980	0.946338
AFUA_5G01900	AFUA_8G00940	0.946338
AFUA_5G01900	AFUA_7G04760	0.946338
AFUA_5G01900	AFUA_7G04730	0.946338
AFUA_5G01900	AFUA_7G04726	0.946338
AFUA_5G01900	AFUA_7G03870	0.946338
AFUA_5G01900	AFUA_7G03860	0.946338
AFUA_5G01900	AFUA_7G03820	0.946338
AFUA_5G01900	AFUA_7G01790	0.946338
AFUA_5G01900	AFUA_7G01740	0.946338
AFUA_5G01900	AFUA_7G00870	0.946338
AFUA_5G01900	AFUA_6G12380	0.946338
AFUA_5G01900	AFUA_6G04070	0.946338
AFUA_5G01900	AFUA_6G04060	0.946338
AFUA_5G01900	AFUA_6G04020	0.946338
AFUA_5G01900	AFUA_5G04080	0.946338
AFUA_5G01900	AFUA_4G09590	0.946338
AFUA_5G01900	AFUA_4G09520	0.946338
AFUA_5G01900	AFUA_3G08830	0.946338
AFUA_5G01900	AFUA_3G00850	0.946338
AFUA_5G01900	AFUA_2G10800	0.946338
AFUA_5G01900	AFUA_2G10790	0.946338
AFUA_5G01900	AFUA_2G10780	0.946338
AFUA_5G01900	AFUA_2G10770	0.946338
AFUA_5G01900	AFUA_2G10760	0.946338
AFUA_5G01900	AFUA_1G17210	0.946338
AFUA_5G01900	AFUA_1G12560	0.946338
AFUA_5G01900	AFUA_1G12540	0.946338
AFUA_5G01900	AFUA_1G11280	0.946338
AFUA_5G01900	AFUA_1G11250	0.946338
AFUA_4G10820	AFUA_6G10530	0.946323
AFUA_4G10820	AFUA_6G10500	0.946323
AFUA_4G10820	AFUA_6G10480	0.946323
AFUA_3G11960	AFUA_7G01102	0.946309
AFUA_3G11960	AFUA_7G01050	0.946309
AFUA_1G14750	AFUA_1G00780	0.94626
AFUA_1G14750	AFUA_1G00770	0.94626
AFUA_1G14750	AFUA_1G00740	0.94626
AFUA_5G06120	AFUA_5G08100	0.946234
AFUA_5G06120	AFUA_5G11380	0.946126
AFUA_3G11960	AFUA_4G09310	0.946105
AFUA_3G11960	AFUA_4G09300	0.946105
AFUA_6G02110	AFUA_4G04410	0.946053
AFUA_6G02110	AFUA_4G04360	0.946053
AFUA_6G02110	AFUA_4G04355	0.946053
AFUA_6G02110	AFUA_4G04330	0.946053
AFUA_4G10820	AFUA_6G14720	0.946019
AFUA_4G10820	AFUA_6G14690	0.946019
AFUA_4G10820	AFUA_6G14670	0.946019
AFUA_5G06120	AFUA_8G05945	0.945911
AFUA_5G06120	AFUA_8G05910	0.945911
AFUA_3G11960	AFUA_6G10810	0.945902
AFUA_3G11960	AFUA_6G10760	0.945902
AFUA_3G11610	AFUA_6G12630	0.945884
AFUA_3G11610	AFUA_6G12610	0.945884
AFUA_3G11610	AFUA_6G12600	0.945884
AFUA_3G11610	AFUA_6G12590	0.945884
AFUA_3G11610	AFUA_6G12580	0.945884
AFUA_3G11610	AFUA_6G12570	0.945884
AFUA_4G10820	AFUA_5G02140	0.945866
AFUA_3G11960	AFUA_5G12730	0.945699
AFUA_3G11960	AFUA_5G12720	0.945699
AFUA_6G02110	AFUA_1G12910	0.945693
AFUA_6G02110	AFUA_1G12875	0.945693
AFUA_4G10820	AFUA_4G07060	0.945663
AFUA_4G10820	AFUA_4G07025	0.945663
AFUA_5G06120	AFUA_5G08120	0.945642
AFUA_5G06120	AFUA_5G08090	0.945642
AFUA_5G06120	AFUA_5G08080	0.945642
AFUA_1G14750	AFUA_1G12460	0.945622
AFUA_1G14750	AFUA_1G12380	0.945622
AFUA_3G11960	AFUA_3G02060	0.945597
AFUA_4G10820	AFUA_6G12300	0.945562
AFUA_4G10820	AFUA_8G00380	0.94546
AFUA_6G02110	AFUA_3G02213	0.945452
AFUA_6G02110	AFUA_3G02210	0.945452
AFUA_3G11960	AFUA_1G11730	0.945394
AFUA_3G11960	AFUA_1G11690	0.945394
AFUA_5G06120	AFUA_6G05080	0.945372
AFUA_5G06120	AFUA_6G05040	0.945372
AFUA_3G11960	AFUA_4G06580	0.945292
AFUA_4G10820	AFUA_8G06880	0.945257
AFUA_4G10820	AFUA_8G06870	0.945257
AFUA_3G11990	AFUA_7G00280	0.945219
AFUA_3G11990	AFUA_7G00260	0.945219
AFUA_6G02110	AFUA_2G04020	0.945212
AFUA_6G02110	AFUA_2G04000	0.945212
AFUA_3G11960	AFUA_7G06290	0.94519
AFUA_5G05990	AFUA_8G07340	0.945158
AFUA_5G05990	AFUA_8G07300	0.945158
AFUA_5G05990	AFUA_8G07280	0.945158
AFUA_5G05990	AFUA_8G04150	0.945158
AFUA_5G05990	AFUA_8G04140	0.945158
AFUA_5G05990	AFUA_8G02480	0.945158
AFUA_5G05990	AFUA_8G02470	0.945158
AFUA_5G05990	AFUA_8G02430	0.945158
AFUA_5G05990	AFUA_8G01280	0.945158
AFUA_5G05990	AFUA_8G00280	0.945158
AFUA_5G05990	AFUA_8G00240	0.945158
AFUA_5G05990	AFUA_8G00230	0.945158
AFUA_5G05990	AFUA_7G08500	0.945158
AFUA_5G05990	AFUA_7G08240	0.945158
AFUA_5G05990	AFUA_7G07060	0.945158
AFUA_5G05990	AFUA_7G05735	0.945158
AFUA_5G05990	AFUA_7G05730	0.945158
AFUA_5G05990	AFUA_7G05720	0.945158
AFUA_5G05990	AFUA_7G05670	0.945158
AFUA_5G05990	AFUA_7G04980	0.945158
AFUA_5G05990	AFUA_7G04940	0.945158
AFUA_5G05990	AFUA_7G04480	0.945158
AFUA_5G05990	AFUA_7G04450	0.945158
AFUA_5G05990	AFUA_7G04060	0.945158
AFUA_5G05990	AFUA_7G04040	0.945158
AFUA_5G05990	AFUA_7G04020	0.945158
AFUA_5G05990	AFUA_7G04010	0.945158
AFUA_5G05990	AFUA_7G03890	0.945158
AFUA_5G05990	AFUA_7G03850	0.945158
AFUA_5G05990	AFUA_7G01090	0.945158
AFUA_5G05990	AFUA_7G01070	0.945158
AFUA_5G05990	AFUA_7G01060	0.945158
AFUA_5G05990	AFUA_7G01040	0.945158
AFUA_5G05990	AFUA_7G01030	0.945158
AFUA_5G05990	AFUA_7G01010	0.945158
AFUA_5G05990	AFUA_7G01000	0.945158
AFUA_5G05990	AFUA_7G00460	0.945158
AFUA_5G05990	AFUA_6G13420	0.945158
AFUA_5G05990	AFUA_6G13380	0.945158
AFUA_5G05990	AFUA_6G12040	0.945158
AFUA_5G05990	AFUA_6G09670	0.945158
AFUA_5G05990	AFUA_6G09640	0.945158
AFUA_5G05990	AFUA_6G09440	0.945158
AFUA_5G05990	AFUA_6G09060	0.945158
AFUA_5G05990	AFUA_6G09046	0.945158
AFUA_5G05990	AFUA_6G08870	0.945158
AFUA_5G05990	AFUA_6G08820	0.945158
AFUA_5G05990	AFUA_6G07210	0.945158
AFUA_5G05990	AFUA_6G07190	0.945158
AFUA_5G05990	AFUA_6G07160	0.945158
AFUA_5G05990	AFUA_6G07140	0.945158
AFUA_5G05990	AFUA_6G05290	0.945158
AFUA_5G05990	AFUA_6G05270	0.945158
AFUA_5G05990	AFUA_6G04050	0.945158
AFUA_5G05990	AFUA_6G03880	0.945158
AFUA_5G05990	AFUA_6G03490	0.945158
AFUA_5G05990	AFUA_6G03390	0.945158
AFUA_5G05990	AFUA_6G03380	0.945158
AFUA_5G05990	AFUA_6G03370	0.945158
AFUA_5G05990	AFUA_6G03360	0.945158
AFUA_5G05990	AFUA_6G03355	0.945158
AFUA_5G05990	AFUA_6G03320	0.945158
AFUA_5G05990	AFUA_6G03240	0.945158
AFUA_5G05990	AFUA_6G02020	0.945158
AFUA_5G05990	AFUA_6G00390	0.945158
AFUA_5G05990	AFUA_6G00360	0.945158
AFUA_5G05990	AFUA_6G00320	0.945158
AFUA_5G05990	AFUA_6G00310	0.945158
AFUA_5G05990	AFUA_6G00300	0.945158
AFUA_5G05990	AFUA_6G00290	0.945158
AFUA_5G05990	AFUA_6G00280	0.945158
AFUA_5G05990	AFUA_6G00270	0.945158
AFUA_5G05990	AFUA_5G14650	0.945158
AFUA_5G05990	AFUA_5G14640	0.945158
AFUA_5G05990	AFUA_5G14630	0.945158
AFUA_5G05990	AFUA_5G14582	0.945158
AFUA_5G05990	AFUA_5G14570	0.945158
AFUA_5G05990	AFUA_5G14170	0.945158
AFUA_5G05990	AFUA_5G13210	0.945158
AFUA_5G05990	AFUA_5G13200	0.945158
AFUA_5G05990	AFUA_5G13150	0.945158
AFUA_5G05990	AFUA_5G13140	0.945158
AFUA_5G05990	AFUA_5G13100	0.945158
AFUA_5G05990	AFUA_5G13020	0.945158
AFUA_5G05990	AFUA_5G12980	0.945158
AFUA_5G05990	AFUA_5G12970	0.945158
AFUA_5G05990	AFUA_5G12960	0.945158
AFUA_5G05990	AFUA_5G12940	0.945158
AFUA_5G05990	AFUA_5G12670	0.945158
AFUA_5G05990	AFUA_5G12650	0.945158
AFUA_5G05990	AFUA_5G11950	0.945158
AFUA_5G05990	AFUA_5G11940	0.945158
AFUA_5G05990	AFUA_5G11830	0.945158
AFUA_5G05990	AFUA_5G11810	0.945158
AFUA_5G05990	AFUA_5G11780	0.945158
AFUA_5G05990	AFUA_5G11750	0.945158
AFUA_5G05990	AFUA_5G11360	0.945158
AFUA_5G05990	AFUA_5G09650	0.945158
AFUA_5G05990	AFUA_5G09640	0.945158
AFUA_5G05990	AFUA_5G09630	0.945158
AFUA_5G05990	AFUA_5G09610	0.945158
AFUA_5G05990	AFUA_5G07902	0.945158
AFUA_5G05990	AFUA_5G07880	0.945158
AFUA_5G05990	AFUA_5G07850	0.945158
AFUA_5G05990	AFUA_5G07720	0.945158
AFUA_5G05990	AFUA_5G07690	0.945158
AFUA_5G05990	AFUA_5G07670	0.945158
AFUA_5G05990	AFUA_5G04260	0.945158
AFUA_5G05990	AFUA_5G02450	0.945158
AFUA_5G05990	AFUA_5G02410	0.945158
AFUA_5G05990	AFUA_5G01380	0.945158
AFUA_5G05990	AFUA_5G01350	0.945158
AFUA_5G05990	AFUA_4G11840	0.945158
AFUA_5G05990	AFUA_4G11780	0.945158
AFUA_5G05990	AFUA_4G11530	0.945158
AFUA_5G05990	AFUA_4G11490	0.945158
AFUA_5G05990	AFUA_4G11450	0.945158
AFUA_5G05990	AFUA_4G11160	0.945158
AFUA_5G05990	AFUA_4G10570	0.945158
AFUA_5G05990	AFUA_4G09290	0.945158
AFUA_5G05990	AFUA_4G08160	0.945158
AFUA_5G05990	AFUA_4G08150	0.945158
AFUA_5G05990	AFUA_4G08130	0.945158
AFUA_5G05990	AFUA_4G08120	0.945158
AFUA_5G05990	AFUA_4G06980	0.945158
AFUA_5G05990	AFUA_4G06210	0.945158
AFUA_5G05990	AFUA_4G05970	0.945158
AFUA_5G05990	AFUA_4G03930	0.945158
AFUA_5G05990	AFUA_4G03890	0.945158
AFUA_5G05990	AFUA_4G01600	0.945158
AFUA_5G05990	AFUA_4G01590	0.945158
AFUA_5G05990	AFUA_4G01583	0.945158
AFUA_5G05990	AFUA_4G01305	0.945158
AFUA_5G05990	AFUA_4G00710	0.945158
AFUA_5G05990	AFUA_4G00700	0.945158
AFUA_5G05990	AFUA_4G00690	0.945158
AFUA_5G05990	AFUA_4G00660	0.945158
AFUA_5G05990	AFUA_4G00600	0.945158
AFUA_5G05990	AFUA_4G00200	0.945158
AFUA_5G05990	AFUA_4G00195	0.945158
AFUA_5G05990	AFUA_3G14600	0.945158
AFUA_5G05990	AFUA_3G14580	0.945158
AFUA_5G05990	AFUA_3G14570	0.945158
AFUA_5G05990	AFUA_3G14530	0.945158
AFUA_5G05990	AFUA_3G14500	0.945158
AFUA_5G05990	AFUA_3G14490	0.945158
AFUA_5G05990	AFUA_3G14470	0.945158
AFUA_5G05990	AFUA_3G14450	0.945158
AFUA_5G05990	AFUA_3G14440	0.945158
AFUA_5G05990	AFUA_3G14260	0.945158
AFUA_5G05990	AFUA_3G14200	0.945158
AFUA_5G05990	AFUA_3G13810	0.945158
AFUA_5G05990	AFUA_3G13200	0.945158
AFUA_5G05990	AFUA_3G13150	0.945158
AFUA_5G05990	AFUA_3G13140	0.945158
AFUA_5G05990	AFUA_3G13130	0.945158
AFUA_5G05990	AFUA_3G13120	0.945158
AFUA_5G05990	AFUA_3G12460	0.945158
AFUA_5G05990	AFUA_3G12440	0.945158
AFUA_5G05990	AFUA_3G11550	0.945158
AFUA_5G05990	AFUA_3G11530	0.945158
AFUA_5G05990	AFUA_3G11110	0.945158
AFUA_5G05990	AFUA_3G11070	0.945158
AFUA_5G05990	AFUA_3G11020	0.945158
AFUA_5G05990	AFUA_3G10660	0.945158
AFUA_5G05990	AFUA_3G10210	0.945158
AFUA_5G05990	AFUA_3G10180	0.945158
AFUA_5G05990	AFUA_3G10175	0.945158
AFUA_5G05990	AFUA_3G10170	0.945158
AFUA_5G05990	AFUA_3G10030	0.945158
AFUA_5G05990	AFUA_3G09990	0.945158
AFUA_5G05990	AFUA_3G09380	0.945158
AFUA_5G05990	AFUA_3G09330	0.945158
AFUA_5G05990	AFUA_3G08770	0.945158
AFUA_5G05990	AFUA_3G08720	0.945158
AFUA_5G05990	AFUA_3G08070	0.945158
AFUA_5G05990	AFUA_3G08060	0.945158
AFUA_5G05990	AFUA_3G08050	0.945158
AFUA_5G05990	AFUA_3G07520	0.945158
AFUA_5G05990	AFUA_3G07480	0.945158
AFUA_5G05990	AFUA_3G07440	0.945158
AFUA_5G05990	AFUA_3G07430	0.945158
AFUA_5G05990	AFUA_3G07410	0.945158
AFUA_5G05990	AFUA_3G07350	0.945158
AFUA_5G05990	AFUA_3G07310	0.945158
AFUA_5G05990	AFUA_3G07140	0.945158
AFUA_5G05990	AFUA_3G06270	0.945158
AFUA_5G05990	AFUA_3G06260	0.945158
AFUA_5G05990	AFUA_3G06255	0.945158
AFUA_5G05990	AFUA_3G06250	0.945158
AFUA_5G05990	AFUA_3G06220	0.945158
AFUA_5G05990	AFUA_3G06110	0.945158
AFUA_5G05990	AFUA_3G05840	0.945158
AFUA_5G05990	AFUA_3G04200	0.945158
AFUA_5G05990	AFUA_3G04190	0.945158
AFUA_5G05990	AFUA_3G04130	0.945158
AFUA_5G05990	AFUA_3G03860	0.945158
AFUA_5G05990	AFUA_3G03790	0.945158
AFUA_5G05990	AFUA_3G03000	0.945158
AFUA_5G05990	AFUA_3G02960	0.945158
AFUA_5G05990	AFUA_3G02420	0.945158
AFUA_5G05990	AFUA_3G02370	0.945158
AFUA_5G05990	AFUA_3G00630	0.945158
AFUA_5G05990	AFUA_3G00520	0.945158
AFUA_5G05990	AFUA_3G00510	0.945158
AFUA_5G05990	AFUA_3G00500	0.945158
AFUA_5G05990	AFUA_3G00495	0.945158
AFUA_5G05990	AFUA_3G00480	0.945158
AFUA_5G05990	AFUA_3G00470	0.945158
AFUA_5G05990	AFUA_3G00430	0.945158
AFUA_5G05990	AFUA_3G00420	0.945158
AFUA_5G05990	AFUA_3G00400	0.945158
AFUA_5G05990	AFUA_3G00380	0.945158
AFUA_5G05990	AFUA_3G00370	0.945158
AFUA_5G05990	AFUA_3G00360	0.945158
AFUA_5G05990	AFUA_3G00350	0.945158
AFUA_5G05990	AFUA_3G00340	0.945158
AFUA_5G05990	AFUA_3G00330	0.945158
AFUA_5G05990	AFUA_2G17700	0.945158
AFUA_5G05990	AFUA_2G17690	0.945158
AFUA_5G05990	AFUA_2G17650	0.945158
AFUA_5G05990	AFUA_2G17630	0.945158
AFUA_5G05990	AFUA_2G16930	0.945158
AFUA_5G05990	AFUA_2G16670	0.945158
AFUA_5G05990	AFUA_2G16240	0.945158
AFUA_5G05990	AFUA_2G16230	0.945158
AFUA_5G05990	AFUA_2G16080	0.945158
AFUA_5G05990	AFUA_2G16060	0.945158
AFUA_5G05990	AFUA_2G16050	0.945158
AFUA_5G05990	AFUA_2G16030	0.945158
AFUA_5G05990	AFUA_2G15840	0.945158
AFUA_5G05990	AFUA_2G15835	0.945158
AFUA_5G05990	AFUA_2G15800	0.945158
AFUA_5G05990	AFUA_2G15520	0.945158
AFUA_5G05990	AFUA_2G11440	0.945158
AFUA_5G05990	AFUA_2G11420	0.945158
AFUA_5G05990	AFUA_2G11400	0.945158
AFUA_5G05990	AFUA_2G11380	0.945158
AFUA_5G05990	AFUA_2G11090	0.945158
AFUA_5G05990	AFUA_2G11060	0.945158
AFUA_5G05990	AFUA_2G11040	0.945158
AFUA_5G05990	AFUA_2G11030	0.945158
AFUA_5G05990	AFUA_2G11020	0.945158
AFUA_5G05990	AFUA_2G10740	0.945158
AFUA_5G05990	AFUA_2G10710	0.945158
AFUA_5G05990	AFUA_2G10150	0.945158
AFUA_5G05990	AFUA_2G10130	0.945158
AFUA_5G05990	AFUA_2G10100	0.945158
AFUA_5G05990	AFUA_2G10090	0.945158
AFUA_5G05990	AFUA_2G09850	0.945158
AFUA_5G05990	AFUA_2G08750	0.945158
AFUA_5G05990	AFUA_2G08690	0.945158
AFUA_5G05990	AFUA_2G05170	0.945158
AFUA_5G05990	AFUA_2G05100	0.945158
AFUA_5G05990	AFUA_2G04530	0.945158
AFUA_5G05990	AFUA_2G01850	0.945158
AFUA_5G05990	AFUA_2G01260	0.945158
AFUA_5G05990	AFUA_2G01250	0.945158
AFUA_5G05990	AFUA_2G01240	0.945158
AFUA_5G05990	AFUA_2G01230	0.945158
AFUA_5G05990	AFUA_2G01200	0.945158
AFUA_5G05990	AFUA_2G00850	0.945158
AFUA_5G05990	AFUA_2G00840	0.945158
AFUA_5G05990	AFUA_2G00820	0.945158
AFUA_5G05990	AFUA_2G00710	0.945158
AFUA_5G05990	AFUA_2G00700	0.945158
AFUA_5G05990	AFUA_2G00660	0.945158
AFUA_5G05990	AFUA_2G00656	0.945158
AFUA_5G05990	AFUA_2G00540	0.945158
AFUA_5G05990	AFUA_2G00520	0.945158
AFUA_5G05990	AFUA_2G00510	0.945158
AFUA_5G05990	AFUA_2G00500	0.945158
AFUA_5G05990	AFUA_2G00470	0.945158
AFUA_5G05990	AFUA_1G17460	0.945158
AFUA_5G05990	AFUA_1G17430	0.945158
AFUA_5G05990	AFUA_1G16740	0.945158
AFUA_5G05990	AFUA_1G16710	0.945158
AFUA_5G05990	AFUA_1G16460	0.945158
AFUA_5G05990	AFUA_1G16160	0.945158
AFUA_5G05990	AFUA_1G16150	0.945158
AFUA_5G05990	AFUA_1G16120	0.945158
AFUA_5G05990	AFUA_1G15580	0.945158
AFUA_5G05990	AFUA_1G15570	0.945158
AFUA_5G05990	AFUA_1G15560	0.945158
AFUA_5G05990	AFUA_1G15550	0.945158
AFUA_5G05990	AFUA_1G15520	0.945158
AFUA_5G05990	AFUA_1G15350	0.945158
AFUA_5G05990	AFUA_1G13670	0.945158
AFUA_5G05990	AFUA_1G13630	0.945158
AFUA_5G05990	AFUA_1G13620	0.945158
AFUA_5G05990	AFUA_1G12780	0.945158
AFUA_5G05990	AFUA_1G12710	0.945158
AFUA_5G05990	AFUA_1G12680	0.945158
AFUA_5G05990	AFUA_1G12660	0.945158
AFUA_5G05990	AFUA_1G12460	0.945158
AFUA_5G05990	AFUA_1G11830	0.945158
AFUA_5G05990	AFUA_1G11090	0.945158
AFUA_5G05990	AFUA_1G11060	0.945158
AFUA_5G05990	AFUA_1G07090	0.945158
AFUA_5G05990	AFUA_1G06762	0.945158
AFUA_5G05990	AFUA_1G06160	0.945158
AFUA_5G05990	AFUA_1G06130	0.945158
AFUA_5G05990	AFUA_1G04170	0.945158
AFUA_5G05990	AFUA_1G03910	0.945158
AFUA_5G05990	AFUA_1G03150	0.945158
AFUA_5G05990	AFUA_1G03140	0.945158
AFUA_5G05990	AFUA_1G03100	0.945158
AFUA_5G05990	AFUA_1G02910	0.945158
AFUA_5G05990	AFUA_1G02870	0.945158
AFUA_5G05990	AFUA_1G02530	0.945158
AFUA_5G05990	AFUA_1G02510	0.945158
AFUA_5G05990	AFUA_1G02010	0.945158
AFUA_5G05990	AFUA_1G01910	0.945158
AFUA_5G05990	AFUA_1G01870	0.945158
AFUA_5G05990	AFUA_1G01860	0.945158
AFUA_5G05990	AFUA_1G01820	0.945158
AFUA_5G05990	AFUA_1G01812	0.945158
AFUA_5G05990	AFUA_1G01270	0.945158
AFUA_5G05990	AFUA_1G01265	0.945158
AFUA_5G05990	AFUA_1G01260	0.945158
AFUA_5G05990	AFUA_1G01210	0.945158
AFUA_5G05990	AFUA_1G00820	0.945158
AFUA_5G05990	AFUA_1G00220	0.945158
AFUA_5G05990	AFUA_1G00200	0.945158
AFUA_4G08590	AFUA_8G07340	0.945158
AFUA_4G08590	AFUA_8G07300	0.945158
AFUA_4G08590	AFUA_8G07280	0.945158
AFUA_4G08590	AFUA_8G04150	0.945158
AFUA_4G08590	AFUA_8G04140	0.945158
AFUA_4G08590	AFUA_8G02480	0.945158
AFUA_4G08590	AFUA_8G02470	0.945158
AFUA_4G08590	AFUA_8G02430	0.945158
AFUA_4G08590	AFUA_8G01280	0.945158
AFUA_4G08590	AFUA_8G00280	0.945158
AFUA_4G08590	AFUA_8G00240	0.945158
AFUA_4G08590	AFUA_8G00230	0.945158
AFUA_4G08590	AFUA_7G08500	0.945158
AFUA_4G08590	AFUA_7G08240	0.945158
AFUA_4G08590	AFUA_7G07060	0.945158
AFUA_4G08590	AFUA_7G05735	0.945158
AFUA_4G08590	AFUA_7G05730	0.945158
AFUA_4G08590	AFUA_7G05720	0.945158
AFUA_4G08590	AFUA_7G05670	0.945158
AFUA_4G08590	AFUA_7G04980	0.945158
AFUA_4G08590	AFUA_7G04940	0.945158
AFUA_4G08590	AFUA_7G04480	0.945158
AFUA_4G08590	AFUA_7G04450	0.945158
AFUA_4G08590	AFUA_7G04060	0.945158
AFUA_4G08590	AFUA_7G04040	0.945158
AFUA_4G08590	AFUA_7G04020	0.945158
AFUA_4G08590	AFUA_7G04010	0.945158
AFUA_4G08590	AFUA_7G03890	0.945158
AFUA_4G08590	AFUA_7G03850	0.945158
AFUA_4G08590	AFUA_7G01090	0.945158
AFUA_4G08590	AFUA_7G01070	0.945158
AFUA_4G08590	AFUA_7G01060	0.945158
AFUA_4G08590	AFUA_7G01040	0.945158
AFUA_4G08590	AFUA_7G01030	0.945158
AFUA_4G08590	AFUA_7G01010	0.945158
AFUA_4G08590	AFUA_7G01000	0.945158
AFUA_4G08590	AFUA_7G00460	0.945158
AFUA_4G08590	AFUA_6G13420	0.945158
AFUA_4G08590	AFUA_6G13380	0.945158
AFUA_4G08590	AFUA_6G12040	0.945158
AFUA_4G08590	AFUA_6G09670	0.945158
AFUA_4G08590	AFUA_6G09640	0.945158
AFUA_4G08590	AFUA_6G09440	0.945158
AFUA_4G08590	AFUA_6G09060	0.945158
AFUA_4G08590	AFUA_6G09046	0.945158
AFUA_4G08590	AFUA_6G08870	0.945158
AFUA_4G08590	AFUA_6G08820	0.945158
AFUA_4G08590	AFUA_6G07210	0.945158
AFUA_4G08590	AFUA_6G07190	0.945158
AFUA_4G08590	AFUA_6G07160	0.945158
AFUA_4G08590	AFUA_6G07140	0.945158
AFUA_4G08590	AFUA_6G05290	0.945158
AFUA_4G08590	AFUA_6G05270	0.945158
AFUA_4G08590	AFUA_6G04050	0.945158
AFUA_4G08590	AFUA_6G03880	0.945158
AFUA_4G08590	AFUA_6G03490	0.945158
AFUA_4G08590	AFUA_6G03390	0.945158
AFUA_4G08590	AFUA_6G03380	0.945158
AFUA_4G08590	AFUA_6G03370	0.945158
AFUA_4G08590	AFUA_6G03360	0.945158
AFUA_4G08590	AFUA_6G03355	0.945158
AFUA_4G08590	AFUA_6G03320	0.945158
AFUA_4G08590	AFUA_6G03240	0.945158
AFUA_4G08590	AFUA_6G02020	0.945158
AFUA_4G08590	AFUA_6G00390	0.945158
AFUA_4G08590	AFUA_6G00360	0.945158
AFUA_4G08590	AFUA_6G00320	0.945158
AFUA_4G08590	AFUA_6G00310	0.945158
AFUA_4G08590	AFUA_6G00300	0.945158
AFUA_4G08590	AFUA_6G00290	0.945158
AFUA_4G08590	AFUA_6G00280	0.945158
AFUA_4G08590	AFUA_6G00270	0.945158
AFUA_4G08590	AFUA_5G14650	0.945158
AFUA_4G08590	AFUA_5G14640	0.945158
AFUA_4G08590	AFUA_5G14630	0.945158
AFUA_4G08590	AFUA_5G14582	0.945158
AFUA_4G08590	AFUA_5G14570	0.945158
AFUA_4G08590	AFUA_5G14170	0.945158
AFUA_4G08590	AFUA_5G13210	0.945158
AFUA_4G08590	AFUA_5G13200	0.945158
AFUA_4G08590	AFUA_5G13150	0.945158
AFUA_4G08590	AFUA_5G13140	0.945158
AFUA_4G08590	AFUA_5G13100	0.945158
AFUA_4G08590	AFUA_5G13020	0.945158
AFUA_4G08590	AFUA_5G12980	0.945158
AFUA_4G08590	AFUA_5G12970	0.945158
AFUA_4G08590	AFUA_5G12960	0.945158
AFUA_4G08590	AFUA_5G12940	0.945158
AFUA_4G08590	AFUA_5G12670	0.945158
AFUA_4G08590	AFUA_5G12650	0.945158
AFUA_4G08590	AFUA_5G11950	0.945158
AFUA_4G08590	AFUA_5G11940	0.945158
AFUA_4G08590	AFUA_5G11830	0.945158
AFUA_4G08590	AFUA_5G11810	0.945158
AFUA_4G08590	AFUA_5G11780	0.945158
AFUA_4G08590	AFUA_5G11750	0.945158
AFUA_4G08590	AFUA_5G11360	0.945158
AFUA_4G08590	AFUA_5G09650	0.945158
AFUA_4G08590	AFUA_5G09640	0.945158
AFUA_4G08590	AFUA_5G09630	0.945158
AFUA_4G08590	AFUA_5G09610	0.945158
AFUA_4G08590	AFUA_5G07902	0.945158
AFUA_4G08590	AFUA_5G07880	0.945158
AFUA_4G08590	AFUA_5G07850	0.945158
AFUA_4G08590	AFUA_5G07720	0.945158
AFUA_4G08590	AFUA_5G07690	0.945158
AFUA_4G08590	AFUA_5G07670	0.945158
AFUA_4G08590	AFUA_5G04260	0.945158
AFUA_4G08590	AFUA_5G02450	0.945158
AFUA_4G08590	AFUA_5G02410	0.945158
AFUA_4G08590	AFUA_5G01380	0.945158
AFUA_4G08590	AFUA_5G01350	0.945158
AFUA_4G08590	AFUA_4G11840	0.945158
AFUA_4G08590	AFUA_4G11780	0.945158
AFUA_4G08590	AFUA_4G11530	0.945158
AFUA_4G08590	AFUA_4G11490	0.945158
AFUA_4G08590	AFUA_4G11450	0.945158
AFUA_4G08590	AFUA_4G11160	0.945158
AFUA_4G08590	AFUA_4G10570	0.945158
AFUA_4G08590	AFUA_4G09290	0.945158
AFUA_4G08590	AFUA_4G08160	0.945158
AFUA_4G08590	AFUA_4G08150	0.945158
AFUA_4G08590	AFUA_4G08130	0.945158
AFUA_4G08590	AFUA_4G08120	0.945158
AFUA_4G08590	AFUA_4G06980	0.945158
AFUA_4G08590	AFUA_4G06210	0.945158
AFUA_4G08590	AFUA_4G05970	0.945158
AFUA_4G08590	AFUA_4G03930	0.945158
AFUA_4G08590	AFUA_4G03890	0.945158
AFUA_4G08590	AFUA_4G01600	0.945158
AFUA_4G08590	AFUA_4G01590	0.945158
AFUA_4G08590	AFUA_4G01583	0.945158
AFUA_4G08590	AFUA_4G01305	0.945158
AFUA_4G08590	AFUA_4G00710	0.945158
AFUA_4G08590	AFUA_4G00700	0.945158
AFUA_4G08590	AFUA_4G00690	0.945158
AFUA_4G08590	AFUA_4G00660	0.945158
AFUA_4G08590	AFUA_4G00600	0.945158
AFUA_4G08590	AFUA_4G00200	0.945158
AFUA_4G08590	AFUA_4G00195	0.945158
AFUA_4G08590	AFUA_3G14600	0.945158
AFUA_4G08590	AFUA_3G14580	0.945158
AFUA_4G08590	AFUA_3G14570	0.945158
AFUA_4G08590	AFUA_3G14530	0.945158
AFUA_4G08590	AFUA_3G14500	0.945158
AFUA_4G08590	AFUA_3G14490	0.945158
AFUA_4G08590	AFUA_3G14470	0.945158
AFUA_4G08590	AFUA_3G14450	0.945158
AFUA_4G08590	AFUA_3G14440	0.945158
AFUA_4G08590	AFUA_3G14260	0.945158
AFUA_4G08590	AFUA_3G14200	0.945158
AFUA_4G08590	AFUA_3G13810	0.945158
AFUA_4G08590	AFUA_3G13200	0.945158
AFUA_4G08590	AFUA_3G13150	0.945158
AFUA_4G08590	AFUA_3G13140	0.945158
AFUA_4G08590	AFUA_3G13130	0.945158
AFUA_4G08590	AFUA_3G13120	0.945158
AFUA_4G08590	AFUA_3G12460	0.945158
AFUA_4G08590	AFUA_3G12440	0.945158
AFUA_4G08590	AFUA_3G11550	0.945158
AFUA_4G08590	AFUA_3G11530	0.945158
AFUA_4G08590	AFUA_3G11110	0.945158
AFUA_4G08590	AFUA_3G11070	0.945158
AFUA_4G08590	AFUA_3G11020	0.945158
AFUA_4G08590	AFUA_3G10660	0.945158
AFUA_4G08590	AFUA_3G10210	0.945158
AFUA_4G08590	AFUA_3G10180	0.945158
AFUA_4G08590	AFUA_3G10175	0.945158
AFUA_4G08590	AFUA_3G10170	0.945158
AFUA_4G08590	AFUA_3G10030	0.945158
AFUA_4G08590	AFUA_3G09990	0.945158
AFUA_4G08590	AFUA_3G09380	0.945158
AFUA_4G08590	AFUA_3G09330	0.945158
AFUA_4G08590	AFUA_3G08770	0.945158
AFUA_4G08590	AFUA_3G08720	0.945158
AFUA_4G08590	AFUA_3G08070	0.945158
AFUA_4G08590	AFUA_3G08060	0.945158
AFUA_4G08590	AFUA_3G08050	0.945158
AFUA_4G08590	AFUA_3G07520	0.945158
AFUA_4G08590	AFUA_3G07480	0.945158
AFUA_4G08590	AFUA_3G07440	0.945158
AFUA_4G08590	AFUA_3G07430	0.945158
AFUA_4G08590	AFUA_3G07410	0.945158
AFUA_4G08590	AFUA_3G07350	0.945158
AFUA_4G08590	AFUA_3G07310	0.945158
AFUA_4G08590	AFUA_3G07140	0.945158
AFUA_4G08590	AFUA_3G06270	0.945158
AFUA_4G08590	AFUA_3G06260	0.945158
AFUA_4G08590	AFUA_3G06255	0.945158
AFUA_4G08590	AFUA_3G06250	0.945158
AFUA_4G08590	AFUA_3G06220	0.945158
AFUA_4G08590	AFUA_3G06110	0.945158
AFUA_4G08590	AFUA_3G05840	0.945158
AFUA_4G08590	AFUA_3G04200	0.945158
AFUA_4G08590	AFUA_3G04190	0.945158
AFUA_4G08590	AFUA_3G04130	0.945158
AFUA_4G08590	AFUA_3G03860	0.945158
AFUA_4G08590	AFUA_3G03790	0.945158
AFUA_4G08590	AFUA_3G03000	0.945158
AFUA_4G08590	AFUA_3G02960	0.945158
AFUA_4G08590	AFUA_3G02420	0.945158
AFUA_4G08590	AFUA_3G02370	0.945158
AFUA_4G08590	AFUA_3G00630	0.945158
AFUA_4G08590	AFUA_3G00520	0.945158
AFUA_4G08590	AFUA_3G00510	0.945158
AFUA_4G08590	AFUA_3G00500	0.945158
AFUA_4G08590	AFUA_3G00495	0.945158
AFUA_4G08590	AFUA_3G00480	0.945158
AFUA_4G08590	AFUA_3G00470	0.945158
AFUA_4G08590	AFUA_3G00430	0.945158
AFUA_4G08590	AFUA_3G00420	0.945158
AFUA_4G08590	AFUA_3G00400	0.945158
AFUA_4G08590	AFUA_3G00380	0.945158
AFUA_4G08590	AFUA_3G00370	0.945158
AFUA_4G08590	AFUA_3G00360	0.945158
AFUA_4G08590	AFUA_3G00350	0.945158
AFUA_4G08590	AFUA_3G00340	0.945158
AFUA_4G08590	AFUA_3G00330	0.945158
AFUA_4G08590	AFUA_2G17700	0.945158
AFUA_4G08590	AFUA_2G17690	0.945158
AFUA_4G08590	AFUA_2G17650	0.945158
AFUA_4G08590	AFUA_2G17630	0.945158
AFUA_4G08590	AFUA_2G16930	0.945158
AFUA_4G08590	AFUA_2G16670	0.945158
AFUA_4G08590	AFUA_2G16240	0.945158
AFUA_4G08590	AFUA_2G16230	0.945158
AFUA_4G08590	AFUA_2G16080	0.945158
AFUA_4G08590	AFUA_2G16060	0.945158
AFUA_4G08590	AFUA_2G16050	0.945158
AFUA_4G08590	AFUA_2G16030	0.945158
AFUA_4G08590	AFUA_2G15840	0.945158
AFUA_4G08590	AFUA_2G15835	0.945158
AFUA_4G08590	AFUA_2G15800	0.945158
AFUA_4G08590	AFUA_2G15520	0.945158
AFUA_4G08590	AFUA_2G11440	0.945158
AFUA_4G08590	AFUA_2G11420	0.945158
AFUA_4G08590	AFUA_2G11400	0.945158
AFUA_4G08590	AFUA_2G11380	0.945158
AFUA_4G08590	AFUA_2G11090	0.945158
AFUA_4G08590	AFUA_2G11060	0.945158
AFUA_4G08590	AFUA_2G11040	0.945158
AFUA_4G08590	AFUA_2G11030	0.945158
AFUA_4G08590	AFUA_2G11020	0.945158
AFUA_4G08590	AFUA_2G10740	0.945158
AFUA_4G08590	AFUA_2G10710	0.945158
AFUA_4G08590	AFUA_2G10150	0.945158
AFUA_4G08590	AFUA_2G10130	0.945158
AFUA_4G08590	AFUA_2G10100	0.945158
AFUA_4G08590	AFUA_2G10090	0.945158
AFUA_4G08590	AFUA_2G09850	0.945158
AFUA_4G08590	AFUA_2G08750	0.945158
AFUA_4G08590	AFUA_2G08690	0.945158
AFUA_4G08590	AFUA_2G05170	0.945158
AFUA_4G08590	AFUA_2G05100	0.945158
AFUA_4G08590	AFUA_2G04530	0.945158
AFUA_4G08590	AFUA_2G01850	0.945158
AFUA_4G08590	AFUA_2G01260	0.945158
AFUA_4G08590	AFUA_2G01250	0.945158
AFUA_4G08590	AFUA_2G01240	0.945158
AFUA_4G08590	AFUA_2G01230	0.945158
AFUA_4G08590	AFUA_2G01200	0.945158
AFUA_4G08590	AFUA_2G00850	0.945158
AFUA_4G08590	AFUA_2G00840	0.945158
AFUA_4G08590	AFUA_2G00820	0.945158
AFUA_4G08590	AFUA_2G00710	0.945158
AFUA_4G08590	AFUA_2G00700	0.945158
AFUA_4G08590	AFUA_2G00660	0.945158
AFUA_4G08590	AFUA_2G00656	0.945158
AFUA_4G08590	AFUA_2G00540	0.945158
AFUA_4G08590	AFUA_2G00520	0.945158
AFUA_4G08590	AFUA_2G00510	0.945158
AFUA_4G08590	AFUA_2G00500	0.945158
AFUA_4G08590	AFUA_2G00470	0.945158
AFUA_4G08590	AFUA_1G17460	0.945158
AFUA_4G08590	AFUA_1G17430	0.945158
AFUA_4G08590	AFUA_1G16740	0.945158
AFUA_4G08590	AFUA_1G16710	0.945158
AFUA_4G08590	AFUA_1G16460	0.945158
AFUA_4G08590	AFUA_1G16160	0.945158
AFUA_4G08590	AFUA_1G16150	0.945158
AFUA_4G08590	AFUA_1G16120	0.945158
AFUA_4G08590	AFUA_1G15580	0.945158
AFUA_4G08590	AFUA_1G15570	0.945158
AFUA_4G08590	AFUA_1G15560	0.945158
AFUA_4G08590	AFUA_1G15550	0.945158
AFUA_4G08590	AFUA_1G15520	0.945158
AFUA_4G08590	AFUA_1G15350	0.945158
AFUA_4G08590	AFUA_1G13670	0.945158
AFUA_4G08590	AFUA_1G13630	0.945158
AFUA_4G08590	AFUA_1G13620	0.945158
AFUA_4G08590	AFUA_1G12780	0.945158
AFUA_4G08590	AFUA_1G12710	0.945158
AFUA_4G08590	AFUA_1G12680	0.945158
AFUA_4G08590	AFUA_1G12660	0.945158
AFUA_4G08590	AFUA_1G12460	0.945158
AFUA_4G08590	AFUA_1G11830	0.945158
AFUA_4G08590	AFUA_1G11090	0.945158
AFUA_4G08590	AFUA_1G11060	0.945158
AFUA_4G08590	AFUA_1G07090	0.945158
AFUA_4G08590	AFUA_1G06762	0.945158
AFUA_4G08590	AFUA_1G06160	0.945158
AFUA_4G08590	AFUA_1G06130	0.945158
AFUA_4G08590	AFUA_1G04170	0.945158
AFUA_4G08590	AFUA_1G03910	0.945158
AFUA_4G08590	AFUA_1G03150	0.945158
AFUA_4G08590	AFUA_1G03140	0.945158
AFUA_4G08590	AFUA_1G03100	0.945158
AFUA_4G08590	AFUA_1G02910	0.945158
AFUA_4G08590	AFUA_1G02870	0.945158
AFUA_4G08590	AFUA_1G02530	0.945158
AFUA_4G08590	AFUA_1G02510	0.945158
AFUA_4G08590	AFUA_1G02010	0.945158
AFUA_4G08590	AFUA_1G01910	0.945158
AFUA_4G08590	AFUA_1G01870	0.945158
AFUA_4G08590	AFUA_1G01860	0.945158
AFUA_4G08590	AFUA_1G01820	0.945158
AFUA_4G08590	AFUA_1G01812	0.945158
AFUA_4G08590	AFUA_1G01270	0.945158
AFUA_4G08590	AFUA_1G01265	0.945158
AFUA_4G08590	AFUA_1G01260	0.945158
AFUA_4G08590	AFUA_1G01210	0.945158
AFUA_4G08590	AFUA_1G00820	0.945158
AFUA_4G08590	AFUA_1G00220	0.945158
AFUA_4G08590	AFUA_1G00200	0.945158
AFUA_5G06120	AFUA_6G11200	0.945157
AFUA_5G06120	AFUA_6G11180	0.945157
AFUA_3G11960	AFUA_6G02690	0.945088
AFUA_4G10820	AFUA_4G09340	0.945054
AFUA_4G10820	AFUA_3G07670	0.945054
AFUA_5G06120	AFUA_3G06470	0.945049
AFUA_3G11610	AFUA_2G12510	0.94503
AFUA_6G02110	AFUA_8G00370	0.944972
AFUA_6G02110	AFUA_3G03440	0.944972
AFUA_4G10820	AFUA_2G17640	0.944952
AFUA_4G10820	AFUA_3G00490	0.944851
AFUA_3G11960	AFUA_8G04750	0.944783
AFUA_3G11960	AFUA_8G04730	0.944783
AFUA_3G11960	AFUA_8G04720	0.944783
AFUA_3G11960	AFUA_8G04710	0.944783
AFUA_5G06120	AFUA_6G05060	0.94478
AFUA_5G06120	AFUA_6G05045	0.94478
AFUA_5G06120	AFUA_6G05010	0.94478
AFUA_3G11990	AFUA_1G13470	0.944721
AFUA_6G02110	AFUA_4G13720	0.944671
AFUA_6G02110	AFUA_4G13690	0.944671
AFUA_6G02110	AFUA_4G13680	0.944671
AFUA_4G10820	AFUA_2G12230	0.944648
AFUA_4G10820	AFUA_2G12200	0.944648
AFUA_5G01900	AFUA_2G05480	0.944634
AFUA_5G01900	AFUA_2G05430	0.944634
AFUA_5G06120	AFUA_5G09770	0.944618
AFUA_1G14750	AFUA_8G05120	0.9446
AFUA_1G14750	AFUA_8G05090	0.9446
AFUA_1G14750	AFUA_8G05080	0.9446
AFUA_1G14750	AFUA_8G05070	0.9446
AFUA_1G14750	AFUA_8G05040	0.9446
AFUA_1G14750	AFUA_8G05030	0.9446
AFUA_3G11960	AFUA_3G10620	0.94458
AFUA_5G01900	AFUA_2G16870	0.944531
AFUA_6G02110	AFUA_2G07830	0.944491
AFUA_5G06120	AFUA_1G06450	0.944403
AFUA_5G06120	AFUA_1G06420	0.944403
AFUA_4G10820	AFUA_4G04060	0.944394
AFUA_4G10820	AFUA_4G04030	0.944394
AFUA_4G10820	AFUA_4G04020	0.944394
AFUA_6G02110	AFUA_7G02080	0.944371
AFUA_3G11330	AFUA_7G04630	0.944339
AFUA_3G11330	AFUA_7G04620	0.944339
AFUA_3G11330	AFUA_7G04610	0.944339
AFUA_3G11330	AFUA_7G04590	0.944339
AFUA_3G11330	AFUA_7G02050	0.944339
AFUA_3G11330	AFUA_7G02040	0.944339
AFUA_3G11330	AFUA_7G02020	0.944339
AFUA_3G11330	AFUA_7G01990	0.944339
AFUA_3G11330	AFUA_7G01980	0.944339
AFUA_3G11330	AFUA_7G01970	0.944339
AFUA_3G11330	AFUA_6G12980	0.944339
AFUA_3G11330	AFUA_6G12960	0.944339
AFUA_3G11330	AFUA_6G03940	0.944339
AFUA_3G11330	AFUA_6G03880	0.944339
AFUA_3G11330	AFUA_6G03870	0.944339
AFUA_3G11330	AFUA_6G02520	0.944339
AFUA_3G11330	AFUA_6G02490	0.944339
AFUA_3G11330	AFUA_6G02460	0.944339
AFUA_3G11330	AFUA_6G00710	0.944339
AFUA_3G11330	AFUA_6G00690	0.944339
AFUA_3G11330	AFUA_6G00670	0.944339
AFUA_3G11330	AFUA_6G00650	0.944339
AFUA_3G11330	AFUA_6G00630	0.944339
AFUA_3G11330	AFUA_4G11240	0.944339
AFUA_3G11330	AFUA_4G11200	0.944339
AFUA_3G11330	AFUA_4G07890	0.944339
AFUA_3G11330	AFUA_4G07870	0.944339
AFUA_3G11330	AFUA_4G07820	0.944339
AFUA_3G11330	AFUA_3G14700	0.944339
AFUA_3G11330	AFUA_3G14660	0.944339
AFUA_3G11330	AFUA_3G02790	0.944339
AFUA_3G11330	AFUA_3G02785	0.944339
AFUA_3G11330	AFUA_2G16692	0.944339
AFUA_3G11960	AFUA_5G02460	0.944326
AFUA_3G11960	AFUA_5G02450	0.944326
AFUA_3G11960	AFUA_5G02410	0.944326
AFUA_5G01900	AFUA_8G01850	0.944324
AFUA_5G01900	AFUA_8G01820	0.944324
AFUA_5G06120	AFUA_1G05330	0.944295
AFUA_4G10820	AFUA_8G00530	0.944241
AFUA_3G11960	AFUA_3G13920	0.944173
AFUA_4G10820	AFUA_8G03880	0.94414
AFUA_5G01900	AFUA_8G06570	0.944117
AFUA_5G01900	AFUA_8G06550	0.944117
AFUA_5G06120	AFUA_8G04400	0.944079
AFUA_5G06120	AFUA_8G04390	0.944079
AFUA_4G10110	AFUA_8G06370	0.943991
AFUA_3G11960	AFUA_3G14400	0.94397
AFUA_3G11960	AFUA_3G14360	0.94397
AFUA_3G11610	AFUA_4G11990	0.943891
AFUA_3G11610	AFUA_4G11970	0.943891
AFUA_3G11610	AFUA_4G11960	0.943891
AFUA_3G11610	AFUA_4G11930	0.943891
AFUA_3G11610	AFUA_4G11910	0.943891
AFUA_3G11610	AFUA_4G11890	0.943891
AFUA_4G10110	AFUA_5G11570	0.943888
AFUA_4G10820	AFUA_1G13740	0.943886
AFUA_4G10820	AFUA_1G13720	0.943886
AFUA_4G10820	AFUA_1G13710	0.943886
AFUA_5G06120	AFUA_7G01930	0.943864
AFUA_5G06120	AFUA_7G01900	0.943864
AFUA_5G01900	AFUA_7G08580	0.943859
AFUA_5G01900	AFUA_7G05240	0.943859
AFUA_5G01900	AFUA_7G05210	0.943859
AFUA_1G14750	AFUA_3G11410	0.943835
AFUA_6G02110	AFUA_2G08570	0.94383
AFUA_6G02110	AFUA_2G08550	0.94383
AFUA_6G02110	AFUA_2G08540	0.94383
AFUA_6G02110	AFUA_2G08520	0.94383
AFUA_6G02110	AFUA_2G08510	0.94383
AFUA_6G02110	AFUA_2G08500	0.94383
AFUA_6G02110	AFUA_2G08470	0.94383
AFUA_4G10110	AFUA_5G03400	0.943784
AFUA_3G11960	AFUA_4G11760	0.943767
AFUA_3G11960	AFUA_4G11720	0.943767
AFUA_5G06120	AFUA_8G07370	0.943756
AFUA_4G10820	AFUA_5G10600	0.943581
AFUA_4G10820	AFUA_5G10590	0.943581
AFUA_4G10820	AFUA_5G10550	0.943581
AFUA_3G11960	AFUA_4G07780	0.943563
AFUA_3G11960	AFUA_4G07730	0.943563
AFUA_5G06120	AFUA_2G02880	0.943541
AFUA_5G06120	AFUA_2G02860	0.943541
AFUA_4G10110	AFUA_5G06220	0.943526
AFUA_4G10110	AFUA_5G06210	0.943526
AFUA_4G10110	AFUA_5G06190	0.943526
AFUA_5G01900	AFUA_7G01060	0.943498
AFUA_5G01900	AFUA_7G01040	0.943498
AFUA_5G01900	AFUA_7G01010	0.943498
AFUA_5G01900	AFUA_7G01000	0.943498
AFUA_3G11960	AFUA_7G01860	0.943461
AFUA_5G06120	AFUA_5G09500	0.943433
AFUA_4G10110	AFUA_7G05460	0.943371
AFUA_3G11960	AFUA_6G07630	0.94336
AFUA_5G06120	AFUA_6G03920	0.943325
AFUA_1G14750	AFUA_5G02320	0.943324
AFUA_1G14750	AFUA_5G02310	0.943324
AFUA_5G01900	AFUA_6G07880	0.943291
AFUA_6G02110	AFUA_1G17700	0.94329
AFUA_6G02110	AFUA_1G17650	0.94329
AFUA_3G11990	AFUA_2G05300	0.943227
AFUA_3G11990	AFUA_2G05290	0.943227
AFUA_3G11990	AFUA_2G05280	0.943227
AFUA_3G11990	AFUA_2G05270	0.943227
AFUA_5G01900	AFUA_3G08470	0.943188
AFUA_4G10820	AFUA_5G00760	0.943175
AFUA_4G10820	AFUA_5G00750	0.943175
AFUA_4G10820	AFUA_5G00740	0.943175
AFUA_4G10820	AFUA_5G00730	0.943175
AFUA_4G10820	AFUA_5G00720	0.943175
AFUA_3G11960	AFUA_5G08190	0.943156
AFUA_3G11960	AFUA_5G08180	0.943156
AFUA_1G14750	AFUA_7G08231	0.943069
AFUA_5G06120	AFUA_1G05260	0.943056
AFUA_5G06120	AFUA_1G05240	0.943056
AFUA_5G06120	AFUA_1G05230	0.943056
AFUA_3G11960	AFUA_7G01830	0.943055
AFUA_6G02110	AFUA_1G09400	0.942989
AFUA_6G02110	AFUA_1G09346	0.942989
AFUA_6G02110	AFUA_1G09343	0.942989
AFUA_6G02110	AFUA_1G03310	0.942809
AFUA_4G10820	AFUA_1G07000	0.942769
AFUA_4G10820	AFUA_1G06980	0.942769
AFUA_4G10820	AFUA_1G06970	0.942769
AFUA_3G11610	AFUA_2G01730	0.942751
AFUA_3G11610	AFUA_2G01700	0.942751
AFUA_3G11960	AFUA_5G12430	0.94275
AFUA_3G11960	AFUA_5G12380	0.94275
AFUA_3G11960	AFUA_1G02220	0.94275
AFUA_3G11960	AFUA_1G02190	0.94275
AFUA_5G06120	AFUA_4G04690	0.942732
AFUA_5G06120	AFUA_4G04660	0.942732
AFUA_5G06120	AFUA_4G04650	0.942732
AFUA_4G10820	AFUA_1G05140	0.942616
AFUA_5G06120	AFUA_2G05000	0.942571
AFUA_6G02110	AFUA_6G14340	0.942569
AFUA_6G02110	AFUA_6G14330	0.942569
AFUA_1G14750	AFUA_3G10160	0.942558
AFUA_1G14750	AFUA_3G10130	0.942558
AFUA_3G11960	AFUA_6G06840	0.942546
AFUA_6G02110	AFUA_2G15640	0.942449
AFUA_3G11960	AFUA_3G09020	0.942445
AFUA_4G10110	AFUA_8G01360	0.942389
AFUA_4G10110	AFUA_8G01340	0.942389
AFUA_4G10110	AFUA_8G01320	0.942389
AFUA_4G10110	AFUA_8G01310	0.942389
AFUA_4G10110	AFUA_7G04920	0.942389
AFUA_4G10110	AFUA_7G04380	0.942389
AFUA_4G10110	AFUA_7G04360	0.942389
AFUA_4G10110	AFUA_7G04350	0.942389
AFUA_4G10110	AFUA_5G07830	0.942389
AFUA_4G10110	AFUA_5G00760	0.942389
AFUA_4G10110	AFUA_5G00700	0.942389
AFUA_4G10110	AFUA_2G07890	0.942389
AFUA_4G10110	AFUA_1G15270	0.942389
AFUA_4G10110	AFUA_1G15240	0.942389
AFUA_4G10110	AFUA_1G05460	0.942389
AFUA_4G10110	AFUA_1G05440	0.942389
AFUA_4G10110	AFUA_1G05410	0.942389
AFUA_5G06120	AFUA_6G03790	0.942355
AFUA_5G06120	AFUA_6G03740	0.942355
AFUA_6G02110	AFUA_5G03030	0.942328
AFUA_5G06120	AFUA_2G16845	0.942248
AFUA_5G01900	AFUA_6G12710	0.942206
AFUA_5G01900	AFUA_6G12700	0.942206
AFUA_5G01900	AFUA_6G12650	0.942206
AFUA_5G01900	AFUA_6G12640	0.942206
AFUA_5G01900	AFUA_6G12630	0.942206
AFUA_5G01900	AFUA_6G12610	0.942206
AFUA_5G01900	AFUA_6G12590	0.942206
AFUA_5G01900	AFUA_6G12580	0.942206
AFUA_5G01900	AFUA_5G07850	0.942206
AFUA_5G01900	AFUA_5G01940	0.942206
AFUA_5G01900	AFUA_5G01910	0.942206
AFUA_5G01900	AFUA_2G12930	0.942206
AFUA_5G01900	AFUA_2G12900	0.942206
AFUA_5G01900	AFUA_1G12460	0.942206
AFUA_5G01900	AFUA_1G12420	0.942206
AFUA_5G01900	AFUA_1G06030	0.942206
AFUA_5G01900	AFUA_1G01040	0.942206
AFUA_6G02110	AFUA_8G05350	0.941968
AFUA_6G02110	AFUA_8G05330	0.941968
AFUA_6G02110	AFUA_8G05300	0.941968
AFUA_6G02110	AFUA_8G05290	0.941968
AFUA_3G11960	AFUA_4G07620	0.941936
AFUA_3G11960	AFUA_4G07600	0.941936
AFUA_3G11960	AFUA_2G05240	0.941936
AFUA_3G11960	AFUA_2G05230	0.941936
AFUA_3G11960	AFUA_2G05190	0.941936
AFUA_3G11960	AFUA_1G17520	0.941936
AFUA_3G11960	AFUA_1G00760	0.941936
AFUA_3G11960	AFUA_1G00750	0.941936
AFUA_3G11610	AFUA_5G01940	0.941897
AFUA_3G11610	AFUA_5G01920	0.941897
AFUA_3G11610	AFUA_5G01910	0.941897
AFUA_3G11610	AFUA_5G01900	0.941897
AFUA_2G05540	AFUA_8G06690	0.941771
AFUA_2G05540	AFUA_8G02870	0.941771
AFUA_2G05540	AFUA_8G02180	0.941771
AFUA_2G05540	AFUA_8G02170	0.941771
AFUA_2G05540	AFUA_8G02160	0.941771
AFUA_2G05540	AFUA_8G02150	0.941771
AFUA_2G05540	AFUA_7G01570	0.941771
AFUA_2G05540	AFUA_7G01550	0.941771
AFUA_2G05540	AFUA_6G09450	0.941771
AFUA_2G05540	AFUA_6G05020	0.941771
AFUA_2G05540	AFUA_6G04990	0.941771
AFUA_2G05540	AFUA_6G04980	0.941771
AFUA_2G05540	AFUA_6G04960	0.941771
AFUA_2G05540	AFUA_5G11900	0.941771
AFUA_2G05540	AFUA_5G11890	0.941771
AFUA_2G05540	AFUA_5G07880	0.941771
AFUA_2G05540	AFUA_4G14260	0.941771
AFUA_2G05540	AFUA_4G00480	0.941771
AFUA_2G05540	AFUA_4G00470	0.941771
AFUA_2G05540	AFUA_4G00440	0.941771
AFUA_2G05540	AFUA_4G00430	0.941771
AFUA_2G05540	AFUA_3G09130	0.941771
AFUA_2G05540	AFUA_3G09110	0.941771
AFUA_2G05540	AFUA_3G09090	0.941771
AFUA_2G05540	AFUA_3G09070	0.941771
AFUA_2G05540	AFUA_3G09040	0.941771
AFUA_2G05540	AFUA_3G03290	0.941771
AFUA_2G05540	AFUA_3G03280	0.941771
AFUA_2G05540	AFUA_3G03270	0.941771
AFUA_2G05540	AFUA_3G03250	0.941771
AFUA_2G05540	AFUA_3G03240	0.941771
AFUA_2G05540	AFUA_3G03230	0.941771
AFUA_2G05540	AFUA_3G03220	0.941771
AFUA_2G05540	AFUA_3G03210	0.941771
AFUA_2G05540	AFUA_3G02680	0.941771
AFUA_2G05540	AFUA_3G02670	0.941771
AFUA_2G05540	AFUA_2G18070	0.941771
AFUA_2G05540	AFUA_2G18040	0.941771
AFUA_2G05540	AFUA_2G17950	0.941771
AFUA_2G05540	AFUA_2G15410	0.941771
AFUA_2G05540	AFUA_2G15400	0.941771
AFUA_2G05540	AFUA_2G15360	0.941771
AFUA_2G05540	AFUA_2G13180	0.941771
AFUA_2G05540	AFUA_2G13175	0.941771
AFUA_2G05540	AFUA_2G13160	0.941771
AFUA_2G05540	AFUA_2G13150	0.941771
AFUA_2G05540	AFUA_2G13140	0.941771
AFUA_2G05540	AFUA_2G11170	0.941771
AFUA_2G05540	AFUA_2G11162	0.941771
AFUA_2G05540	AFUA_2G11130	0.941771
AFUA_2G05540	AFUA_2G04610	0.941771
AFUA_2G05540	AFUA_2G04590	0.941771
AFUA_2G05540	AFUA_2G04580	0.941771
AFUA_2G05540	AFUA_2G04570	0.941771
AFUA_2G05540	AFUA_2G04560	0.941771
AFUA_2G05540	AFUA_2G04550	0.941771
AFUA_2G05540	AFUA_2G04540	0.941771
AFUA_2G05540	AFUA_2G04535	0.941771
AFUA_2G05540	AFUA_2G01070	0.941771
AFUA_2G05540	AFUA_2G01060	0.941771
AFUA_2G05540	AFUA_2G01050	0.941771
AFUA_2G05540	AFUA_2G01040	0.941771
AFUA_2G05540	AFUA_2G01030	0.941771
AFUA_1G14750	AFUA_8G04770	0.941665
AFUA_1G14750	AFUA_8G04750	0.941665
AFUA_1G14750	AFUA_8G04740	0.941665
AFUA_1G14750	AFUA_8G04730	0.941665
AFUA_1G14750	AFUA_8G04720	0.941665
AFUA_4G10820	AFUA_6G05080	0.941651
AFUA_4G10820	AFUA_6G05040	0.941651
AFUA_4G10820	AFUA_6G02930	0.941651
AFUA_4G10820	AFUA_6G00240	0.941651
AFUA_4G10820	AFUA_6G00230	0.941651
AFUA_4G10820	AFUA_6G00196	0.941651
AFUA_4G10820	AFUA_6G00193	0.941651
AFUA_4G10820	AFUA_4G08170	0.941651
AFUA_4G10820	AFUA_4G03990	0.941651
AFUA_4G10820	AFUA_4G03960	0.941651
AFUA_4G10820	AFUA_2G16950	0.941651
AFUA_4G10820	AFUA_2G09090	0.941651
AFUA_4G10820	AFUA_2G09080	0.941651
AFUA_4G10820	AFUA_2G07500	0.941651
AFUA_4G10820	AFUA_1G10980	0.941651
AFUA_4G10820	AFUA_1G05340	0.941651
AFUA_4G10820	AFUA_1G05300	0.941651
AFUA_3G11960	AFUA_6G04930	0.941529
AFUA_6G02110	AFUA_5G13715	0.941487
AFUA_6G02110	AFUA_5G13690	0.941487
AFUA_6G02110	AFUA_5G13680	0.941487
AFUA_6G02110	AFUA_5G13670	0.941487
AFUA_6G02110	AFUA_1G13800	0.941247
AFUA_5G01900	AFUA_3G00710	0.941225
AFUA_5G01900	AFUA_3G00670	0.941225
AFUA_4G10110	AFUA_7G05200	0.941201
AFUA_4G10110	AFUA_7G05170	0.941201
AFUA_4G10110	AFUA_7G05160	0.941201
AFUA_4G10110	AFUA_5G10990	0.941201
AFUA_4G10110	AFUA_5G10980	0.941201
AFUA_4G10110	AFUA_2G09590	0.941201
AFUA_1G09670	AFUA_8G07220	0.941082
AFUA_1G09670	AFUA_8G07210	0.941082
AFUA_1G09670	AFUA_8G07190	0.941082
AFUA_1G09670	AFUA_8G06890	0.941082
AFUA_1G09670	AFUA_8G06870	0.941082
AFUA_1G09670	AFUA_8G06860	0.941082
AFUA_1G09670	AFUA_8G04760	0.941082
AFUA_1G09670	AFUA_8G01180	0.941082
AFUA_1G09670	AFUA_8G01160	0.941082
AFUA_1G09670	AFUA_8G01150	0.941082
AFUA_1G09670	AFUA_8G01140	0.941082
AFUA_1G09670	AFUA_8G01130	0.941082
AFUA_1G09670	AFUA_8G01120	0.941082
AFUA_1G09670	AFUA_7G04795	0.941082
AFUA_1G09670	AFUA_7G04783	0.941082
AFUA_1G09670	AFUA_7G04750	0.941082
AFUA_1G09670	AFUA_7G04040	0.941082
AFUA_1G09670	AFUA_7G04010	0.941082
AFUA_1G09670	AFUA_7G03990	0.941082
AFUA_1G09670	AFUA_7G02520	0.941082
AFUA_1G09670	AFUA_7G02505	0.941082
AFUA_1G09670	AFUA_7G02500	0.941082
AFUA_1G09670	AFUA_7G02490	0.941082
AFUA_1G09670	AFUA_7G02480	0.941082
AFUA_1G09670	AFUA_5G02890	0.941082
AFUA_1G09670	AFUA_4G14410	0.941082
AFUA_1G09670	AFUA_4G14380	0.941082
AFUA_1G09670	AFUA_4G14350	0.941082
AFUA_1G09670	AFUA_4G14310	0.941082
AFUA_1G09670	AFUA_4G11560	0.941082
AFUA_1G09670	AFUA_4G11550	0.941082
AFUA_1G09670	AFUA_4G11540	0.941082
AFUA_1G09670	AFUA_4G03930	0.941082
AFUA_1G09670	AFUA_4G03910	0.941082
AFUA_1G09670	AFUA_4G03900	0.941082
AFUA_1G09670	AFUA_4G03890	0.941082
AFUA_1G09670	AFUA_4G03870	0.941082
AFUA_1G09670	AFUA_3G11640	0.941082
AFUA_1G09670	AFUA_3G11620	0.941082
AFUA_1G09670	AFUA_3G11610	0.941082
AFUA_1G09670	AFUA_3G11590	0.941082
AFUA_1G09670	AFUA_3G11570	0.941082
AFUA_1G09670	AFUA_3G10880	0.941082
AFUA_1G09670	AFUA_3G10830	0.941082
AFUA_1G09670	AFUA_3G10820	0.941082
AFUA_1G09670	AFUA_3G08070	0.941082
AFUA_1G09670	AFUA_3G07610	0.941082
AFUA_1G09670	AFUA_3G07600	0.941082
AFUA_1G09670	AFUA_3G07590	0.941082
AFUA_1G09670	AFUA_3G05390	0.941082
AFUA_1G09670	AFUA_3G05370	0.941082
AFUA_1G09670	AFUA_3G05360	0.941082
AFUA_1G09670	AFUA_3G05350	0.941082
AFUA_1G09670	AFUA_3G05330	0.941082
AFUA_1G09670	AFUA_2G11970	0.941082
AFUA_1G09670	AFUA_2G11960	0.941082
AFUA_1G09670	AFUA_2G11940	0.941082
AFUA_1G09670	AFUA_2G09120	0.941082
AFUA_1G09670	AFUA_2G09090	0.941082
AFUA_1G09670	AFUA_2G09080	0.941082
AFUA_1G09670	AFUA_2G05000	0.941082
AFUA_1G09670	AFUA_2G04970	0.941082
AFUA_1G09670	AFUA_2G04960	0.941082
AFUA_1G09670	AFUA_2G04940	0.941082
AFUA_1G09670	AFUA_1G14740	0.941082
AFUA_1G09670	AFUA_1G14730	0.941082
AFUA_5G01900	AFUA_2G04610	0.941018
AFUA_5G01900	AFUA_2G04550	0.941018
AFUA_6G02110	AFUA_5G08570	0.941007
AFUA_6G02110	AFUA_5G08560	0.941007
AFUA_3G11990	AFUA_4G10070	0.940986
AFUA_3G11990	AFUA_4G10050	0.940986
AFUA_3G11990	AFUA_4G10020	0.940986
AFUA_3G11990	AFUA_4G10000	0.940986
AFUA_3G11990	AFUA_4G09990	0.940986
AFUA_3G11960	AFUA_8G00210	0.94097
AFUA_3G11960	AFUA_8G00200	0.94097
AFUA_3G11960	AFUA_8G00190	0.94097
AFUA_3G11960	AFUA_8G00170	0.94097
AFUA_3G11960	AFUA_6G00460	0.94097
AFUA_3G11960	AFUA_5G03390	0.94097
AFUA_3G11960	AFUA_5G03380	0.94097
AFUA_3G11960	AFUA_5G03350	0.94097
AFUA_3G11960	AFUA_3G05880	0.94097
AFUA_4G10110	AFUA_7G00720	0.940891
AFUA_5G01900	AFUA_7G06250	0.940812
AFUA_5G01900	AFUA_7G06200	0.940812
AFUA_5G01900	AFUA_5G06915	0.940709
AFUA_4G10110	AFUA_6G04370	0.940632
AFUA_4G10110	AFUA_4G00400	0.940632
AFUA_4G10110	AFUA_4G00350	0.940632
AFUA_3G11610	AFUA_6G04320	0.940615
AFUA_3G11610	AFUA_6G04310	0.940615
AFUA_3G11610	AFUA_6G04300	0.940615
AFUA_3G11610	AFUA_6G04290	0.940615
AFUA_3G11610	AFUA_6G04280	0.940615
AFUA_5G01900	AFUA_1G09670	0.940605
AFUA_6G02110	AFUA_4G09660	0.940586
AFUA_6G02110	AFUA_4G09650	0.940586
AFUA_6G02110	AFUA_4G09620	0.940586
AFUA_6G02110	AFUA_3G10160	0.940586
AFUA_6G02110	AFUA_3G10130	0.940586
AFUA_1G14750	AFUA_5G11965	0.940516
AFUA_1G14750	AFUA_5G11935	0.940516
AFUA_1G14750	AFUA_5G11930	0.940516
AFUA_1G14750	AFUA_5G11910	0.940516
AFUA_3G11960	AFUA_7G06760	0.940513
AFUA_3G11960	AFUA_1G04770	0.940411
AFUA_5G01900	AFUA_2G12610	0.940399
AFUA_5G01900	AFUA_2G12590	0.940399
AFUA_4G10820	AFUA_5G03130	0.940331
AFUA_4G10820	AFUA_5G01070	0.940331
AFUA_4G10820	AFUA_4G02890	0.940331
AFUA_4G10820	AFUA_4G02880	0.940331
AFUA_4G10820	AFUA_4G02840	0.940331
AFUA_4G10820	AFUA_3G02060	0.940331
AFUA_4G10820	AFUA_2G05580	0.940331
AFUA_4G10820	AFUA_2G05570	0.940331
AFUA_4G10820	AFUA_2G05560	0.940331
AFUA_4G10110	AFUA_6G07970	0.940322
AFUA_4G10110	AFUA_1G11140	0.940322
AFUA_4G10110	AFUA_1G00670	0.940322
AFUA_3G11960	AFUA_4G11140	0.940207
AFUA_3G11960	AFUA_4G11100	0.940207
AFUA_5G06120	AFUA_8G00130	0.9402
AFUA_5G06120	AFUA_6G14530	0.9402
AFUA_5G06120	AFUA_6G03270	0.9402
AFUA_5G06120	AFUA_6G03260	0.9402
AFUA_5G06120	AFUA_6G03252	0.9402
AFUA_5G06120	AFUA_6G03210	0.9402
AFUA_5G06120	AFUA_6G03200	0.9402
AFUA_5G06120	AFUA_5G09390	0.9402
AFUA_5G06120	AFUA_5G09360	0.9402
AFUA_5G06120	AFUA_4G14580	0.9402
AFUA_5G06120	AFUA_4G11240	0.9402
AFUA_5G06120	AFUA_4G11210	0.9402
AFUA_5G06120	AFUA_4G11200	0.9402
AFUA_5G06120	AFUA_4G11180	0.9402
AFUA_5G06120	AFUA_4G09050	0.9402
AFUA_5G06120	AFUA_4G09040	0.9402
AFUA_5G06120	AFUA_3G10770	0.9402
AFUA_5G06120	AFUA_3G10743	0.9402
AFUA_5G06120	AFUA_3G09710	0.9402
AFUA_5G06120	AFUA_3G08870	0.9402
AFUA_5G06120	AFUA_2G14970	0.9402
AFUA_5G06120	AFUA_2G12380	0.9402
AFUA_5G06120	AFUA_2G09250	0.9402
AFUA_5G06120	AFUA_1G15380	0.9402
AFUA_5G06120	AFUA_1G15350	0.9402
AFUA_5G06120	AFUA_1G15340	0.9402
AFUA_5G06120	AFUA_1G14300	0.9402
AFUA_5G06120	AFUA_1G14290	0.9402
AFUA_5G06120	AFUA_1G13070	0.9402
AFUA_5G06120	AFUA_1G13040	0.9402
AFUA_5G06120	AFUA_1G13030	0.9402
AFUA_5G06120	AFUA_1G11790	0.9402
AFUA_5G06120	AFUA_1G11740	0.9402
AFUA_5G06120	AFUA_1G11170	0.9402
AFUA_5G06120	AFUA_1G02770	0.9402
AFUA_5G06120	AFUA_1G02730	0.9402
AFUA_6G02110	AFUA_8G05610	0.940166
AFUA_6G02110	AFUA_8G05600	0.940166
AFUA_5G01900	AFUA_6G12230	0.94014
AFUA_5G01900	AFUA_3G11410	0.94014
AFUA_5G01900	AFUA_3G11380	0.94014
AFUA_6G02110	AFUA_4G09260	0.940046
AFUA_4G10110	AFUA_4G12640	0.940012
AFUA_4G10110	AFUA_3G09230	0.940012
AFUA_4G10110	AFUA_3G09220	0.940012
AFUA_3G11960	AFUA_4G09330	0.939902
AFUA_3G11960	AFUA_4G09320	0.939902
AFUA_3G11960	AFUA_4G09290	0.939902
AFUA_3G11960	AFUA_4G09280	0.939902
AFUA_4G10110	AFUA_1G10940	0.939857
AFUA_5G01900	AFUA_1G12500	0.939831
AFUA_5G01900	AFUA_1G12475	0.939831
AFUA_5G01900	AFUA_1G12450	0.939831
AFUA_4G10820	AFUA_7G01020	0.939772
AFUA_4G10820	AFUA_7G00960	0.939772
AFUA_1G14750	AFUA_8G01222	0.93975
AFUA_1G14750	AFUA_8G01170	0.93975
AFUA_3G11960	AFUA_2G12050	0.939699
AFUA_3G11610	AFUA_1G12020	0.939618
AFUA_3G11610	AFUA_1G11990	0.939618
AFUA_6G02110	AFUA_6G12980	0.939565
AFUA_6G02110	AFUA_6G12960	0.939565
AFUA_6G02110	AFUA_6G12950	0.939565
AFUA_6G02110	AFUA_6G12920	0.939565
AFUA_6G02110	AFUA_3G03070	0.939565
AFUA_6G02110	AFUA_1G07000	0.939565
AFUA_5G01900	AFUA_8G04680	0.939521
AFUA_5G01900	AFUA_8G04670	0.939521
AFUA_5G01900	AFUA_8G04650	0.939521
AFUA_4G10820	AFUA_8G06530	0.939519
AFUA_4G10820	AFUA_4G14700	0.939519
AFUA_4G10820	AFUA_4G14690	0.939519
AFUA_5G01900	AFUA_8G07040	0.939366
AFUA_3G11960	AFUA_3G05600	0.939343
AFUA_3G11960	AFUA_3G05590	0.939343
AFUA_3G11960	AFUA_3G05575	0.939343
AFUA_3G11960	AFUA_3G05570	0.939343
AFUA_3G11960	AFUA_3G05550	0.939343
AFUA_1G14750	AFUA_1G10610	0.939239
AFUA_1G14750	AFUA_1G10600	0.939239
AFUA_4G10820	AFUA_4G04350	0.939112
AFUA_4G10820	AFUA_4G04320	0.939112
AFUA_4G10820	AFUA_4G04318	0.939112
AFUA_4G10820	AFUA_4G04315	0.939112
AFUA_4G10820	AFUA_4G04310	0.939112
AFUA_3G11960	AFUA_5G13000	0.939089
AFUA_6G02110	AFUA_1G17240	0.939024
AFUA_6G02110	AFUA_1G17230	0.939024
AFUA_6G02110	AFUA_1G17220	0.939024
AFUA_3G11960	AFUA_6G05220	0.938885
AFUA_3G11960	AFUA_4G06550	0.938885
AFUA_3G11960	AFUA_5G12630	0.938784
AFUA_3G11990	AFUA_2G09590	0.938745
AFUA_3G11990	AFUA_2G09560	0.938745
AFUA_3G11990	AFUA_2G09530	0.938745
AFUA_3G11990	AFUA_2G09520	0.938745
AFUA_3G06170	AFUA_8G06840	0.938744
AFUA_3G06170	AFUA_8G06835	0.938744
AFUA_3G06170	AFUA_8G06320	0.938744
AFUA_3G06170	AFUA_8G06270	0.938744
AFUA_3G06170	AFUA_8G06260	0.938744
AFUA_3G06170	AFUA_8G04650	0.938744
AFUA_3G06170	AFUA_8G01210	0.938744
AFUA_3G06170	AFUA_7G08280	0.938744
AFUA_3G06170	AFUA_7G07020	0.938744
AFUA_3G06170	AFUA_7G07010	0.938744
AFUA_3G06170	AFUA_7G05080	0.938744
AFUA_3G06170	AFUA_7G01540	0.938744
AFUA_3G06170	AFUA_7G01530	0.938744
AFUA_3G06170	AFUA_7G01510	0.938744
AFUA_3G06170	AFUA_7G01500	0.938744
AFUA_3G06170	AFUA_7G00550	0.938744
AFUA_3G06170	AFUA_7G00540	0.938744
AFUA_3G06170	AFUA_7G00530	0.938744
AFUA_3G06170	AFUA_7G00490	0.938744
AFUA_3G06170	AFUA_7G00240	0.938744
AFUA_3G06170	AFUA_6G14200	0.938744
AFUA_3G06170	AFUA_6G14180	0.938744
AFUA_3G06170	AFUA_6G14140	0.938744
AFUA_3G06170	AFUA_6G13840	0.938744
AFUA_3G06170	AFUA_6G13790	0.938744
AFUA_3G06170	AFUA_6G13780	0.938744
AFUA_3G06170	AFUA_6G13286	0.938744
AFUA_3G06170	AFUA_6G13270	0.938744
AFUA_3G06170	AFUA_6G12050	0.938744
AFUA_3G06170	AFUA_6G12010	0.938744
AFUA_3G06170	AFUA_6G09620	0.938744
AFUA_3G06170	AFUA_6G09570	0.938744
AFUA_3G06170	AFUA_6G09220	0.938744
AFUA_3G06170	AFUA_6G09170	0.938744
AFUA_3G06170	AFUA_6G08520	0.938744
AFUA_3G06170	AFUA_6G08500	0.938744
AFUA_3G06170	AFUA_6G08470	0.938744
AFUA_3G06170	AFUA_6G08280	0.938744
AFUA_3G06170	AFUA_6G08240	0.938744
AFUA_3G06170	AFUA_6G07630	0.938744
AFUA_3G06170	AFUA_6G07590	0.938744
AFUA_3G06170	AFUA_6G07340	0.938744
AFUA_3G06170	AFUA_6G06760	0.938744
AFUA_3G06170	AFUA_6G04860	0.938744
AFUA_3G06170	AFUA_6G04830	0.938744
AFUA_3G06170	AFUA_6G03050	0.938744
AFUA_3G06170	AFUA_6G03040	0.938744
AFUA_3G06170	AFUA_6G03020	0.938744
AFUA_3G06170	AFUA_6G03010	0.938744
AFUA_3G06170	AFUA_6G00600	0.938744
AFUA_3G06170	AFUA_5G14270	0.938744
AFUA_3G06170	AFUA_5G14160	0.938744
AFUA_3G06170	AFUA_5G14060	0.938744
AFUA_3G06170	AFUA_5G13780	0.938744
AFUA_3G06170	AFUA_5G13730	0.938744
AFUA_3G06170	AFUA_5G12610	0.938744
AFUA_3G06170	AFUA_5G12560	0.938744
AFUA_3G06170	AFUA_5G11245	0.938744
AFUA_3G06170	AFUA_5G11230	0.938744
AFUA_3G06170	AFUA_5G10830	0.938744
AFUA_3G06170	AFUA_5G10820	0.938744
AFUA_3G06170	AFUA_5G10800	0.938744
AFUA_3G06170	AFUA_5G10790	0.938744
AFUA_3G06170	AFUA_5G10760	0.938744
AFUA_3G06170	AFUA_5G10540	0.938744
AFUA_3G06170	AFUA_5G10530	0.938744
AFUA_3G06170	AFUA_5G10520	0.938744
AFUA_3G06170	AFUA_5G10515	0.938744
AFUA_3G06170	AFUA_5G10490	0.938744
AFUA_3G06170	AFUA_5G10470	0.938744
AFUA_3G06170	AFUA_5G10410	0.938744
AFUA_3G06170	AFUA_5G10400	0.938744
AFUA_3G06170	AFUA_5G09813	0.938744
AFUA_3G06170	AFUA_5G09780	0.938744
AFUA_3G06170	AFUA_5G06780	0.938744
AFUA_3G06170	AFUA_5G06760	0.938744
AFUA_3G06170	AFUA_5G05490	0.938744
AFUA_3G06170	AFUA_5G05450	0.938744
AFUA_3G06170	AFUA_5G04210	0.938744
AFUA_3G06170	AFUA_5G04190	0.938744
AFUA_3G06170	AFUA_5G04180	0.938744
AFUA_3G06170	AFUA_5G03960	0.938744
AFUA_3G06170	AFUA_5G03800	0.938744
AFUA_3G06170	AFUA_5G03760	0.938744
AFUA_3G06170	AFUA_5G02650	0.938744
AFUA_3G06170	AFUA_5G02630	0.938744
AFUA_3G06170	AFUA_5G01700	0.938744
AFUA_3G06170	AFUA_5G00790	0.938744
AFUA_3G06170	AFUA_4G14100	0.938744
AFUA_3G06170	AFUA_4G14090	0.938744
AFUA_3G06170	AFUA_4G14085	0.938744
AFUA_3G06170	AFUA_4G14080	0.938744
AFUA_3G06170	AFUA_4G12710	0.938744
AFUA_3G06170	AFUA_4G12680	0.938744
AFUA_3G06170	AFUA_4G12590	0.938744
AFUA_3G06170	AFUA_4G12560	0.938744
AFUA_3G06170	AFUA_4G12370	0.938744
AFUA_3G06170	AFUA_4G12330	0.938744
AFUA_3G06170	AFUA_4G10110	0.938744
AFUA_3G06170	AFUA_4G09660	0.938744
AFUA_3G06170	AFUA_4G09620	0.938744
AFUA_3G06170	AFUA_4G08380	0.938744
AFUA_3G06170	AFUA_4G08370	0.938744
AFUA_3G06170	AFUA_4G08360	0.938744
AFUA_3G06170	AFUA_4G08340	0.938744
AFUA_3G06170	AFUA_4G08050	0.938744
AFUA_3G06170	AFUA_4G08010	0.938744
AFUA_3G06170	AFUA_4G07590	0.938744
AFUA_3G06170	AFUA_4G04612	0.938744
AFUA_3G06170	AFUA_4G04350	0.938744
AFUA_3G06170	AFUA_4G04320	0.938744
AFUA_3G06170	AFUA_4G03830	0.938744
AFUA_3G06170	AFUA_4G02960	0.938744
AFUA_3G06170	AFUA_4G02950	0.938744
AFUA_3G06170	AFUA_4G02780	0.938744
AFUA_3G06170	AFUA_4G02730	0.938744
AFUA_3G06170	AFUA_4G00870	0.938744
AFUA_3G06170	AFUA_3G14760	0.938744
AFUA_3G06170	AFUA_3G12380	0.938744
AFUA_3G06170	AFUA_3G12230	0.938744
AFUA_3G06170	AFUA_3G12200	0.938744
AFUA_3G06170	AFUA_3G10790	0.938744
AFUA_3G06170	AFUA_3G09940	0.938744
AFUA_3G06170	AFUA_3G08060	0.938744
AFUA_3G06170	AFUA_3G08050	0.938744
AFUA_3G06170	AFUA_3G08040	0.938744
AFUA_3G06170	AFUA_3G08030	0.938744
AFUA_3G06170	AFUA_3G06700	0.938744
AFUA_3G06170	AFUA_3G06650	0.938744
AFUA_3G06170	AFUA_3G06255	0.938744
AFUA_3G06170	AFUA_3G05650	0.938744
AFUA_3G06170	AFUA_3G02610	0.938744
AFUA_3G06170	AFUA_3G02580	0.938744
AFUA_3G06170	AFUA_3G02570	0.938744
AFUA_3G06170	AFUA_3G02400	0.938744
AFUA_3G06170	AFUA_3G00250	0.938744
AFUA_3G06170	AFUA_3G00220	0.938744
AFUA_3G06170	AFUA_2G16200	0.938744
AFUA_3G06170	AFUA_2G15320	0.938744
AFUA_3G06170	AFUA_2G15180	0.938744
AFUA_3G06170	AFUA_2G15165	0.938744
AFUA_3G06170	AFUA_2G15160	0.938744
AFUA_3G06170	AFUA_2G13570	0.938744
AFUA_3G06170	AFUA_2G13350	0.938744
AFUA_3G06170	AFUA_2G13330	0.938744
AFUA_3G06170	AFUA_2G12210	0.938744
AFUA_3G06170	AFUA_2G11440	0.938744
AFUA_3G06170	AFUA_2G10300	0.938744
AFUA_3G06170	AFUA_2G10290	0.938744
AFUA_3G06170	AFUA_2G10230	0.938744
AFUA_3G06170	AFUA_2G10180	0.938744
AFUA_3G06170	AFUA_2G08990	0.938744
AFUA_3G06170	AFUA_2G08090	0.938744
AFUA_3G06170	AFUA_2G05570	0.938744
AFUA_3G06170	AFUA_2G01990	0.938744
AFUA_3G06170	AFUA_2G01960	0.938744
AFUA_3G06170	AFUA_1G16230	0.938744
AFUA_3G06170	AFUA_1G13720	0.938744
AFUA_3G06170	AFUA_1G12570	0.938744
AFUA_3G06170	AFUA_1G12560	0.938744
AFUA_3G06170	AFUA_1G12550	0.938744
AFUA_3G06170	AFUA_1G12540	0.938744
AFUA_3G06170	AFUA_1G11980	0.938744
AFUA_3G06170	AFUA_1G11960	0.938744
AFUA_3G06170	AFUA_1G11690	0.938744
AFUA_3G06170	AFUA_1G09760	0.938744
AFUA_3G06170	AFUA_1G09757	0.938744
AFUA_3G06170	AFUA_1G09750	0.938744
AFUA_3G06170	AFUA_1G09730	0.938744
AFUA_3G06170	AFUA_1G09710	0.938744
AFUA_3G06170	AFUA_1G09690	0.938744
AFUA_3G06170	AFUA_1G09590	0.938744
AFUA_3G06170	AFUA_1G09030	0.938744
AFUA_3G06170	AFUA_1G09000	0.938744
AFUA_3G06170	AFUA_1G08990	0.938744
AFUA_3G06170	AFUA_1G07720	0.938744
AFUA_3G06170	AFUA_1G07690	0.938744
AFUA_3G06170	AFUA_1G06420	0.938744
AFUA_3G06170	AFUA_1G05140	0.938744
AFUA_3G06170	AFUA_1G05110	0.938744
AFUA_3G06170	AFUA_1G05100	0.938744
AFUA_3G06170	AFUA_1G04890	0.938744
AFUA_3G06170	AFUA_1G04880	0.938744
AFUA_3G06170	AFUA_1G04870	0.938744
AFUA_3G06170	AFUA_1G04840	0.938744
AFUA_3G06170	AFUA_1G02810	0.938744
AFUA_3G06170	AFUA_1G02580	0.938744
AFUA_3G06170	AFUA_1G02560	0.938744
AFUA_3G06170	AFUA_1G02540	0.938744
AFUA_3G06170	AFUA_1G02340	0.938744
AFUA_3G06170	AFUA_1G01040	0.938744
AFUA_3G06170	AFUA_1G01020	0.938744
AFUA_4G10820	AFUA_7G06250	0.938706
AFUA_4G10820	AFUA_7G06200	0.938706
AFUA_4G10820	AFUA_1G16080	0.938706
AFUA_5G01900	AFUA_6G00230	0.938694
AFUA_5G01900	AFUA_5G06560	0.938694
AFUA_5G01900	AFUA_5G06540	0.938694
AFUA_5G01900	AFUA_5G06530	0.938694
AFUA_5G01900	AFUA_5G06510	0.938694
AFUA_5G01900	AFUA_5G02610	0.938694
AFUA_5G01900	AFUA_5G02600	0.938694
AFUA_5G01900	AFUA_5G02590	0.938694
AFUA_5G01900	AFUA_1G01680	0.938694
AFUA_5G01900	AFUA_1G01630	0.938694
AFUA_5G01900	AFUA_1G01050	0.938694
AFUA_3G11960	AFUA_2G08990	0.938682
AFUA_3G11610	AFUA_3G02250	0.938621
AFUA_3G11610	AFUA_3G02240	0.938621
AFUA_3G11610	AFUA_3G02230	0.938621
AFUA_3G11610	AFUA_3G02220	0.938621
AFUA_3G11610	AFUA_3G02190	0.938621
AFUA_3G11960	AFUA_1G15730	0.93858
AFUA_6G02110	AFUA_5G06090	0.938544
AFUA_6G02110	AFUA_5G06078	0.938544
AFUA_6G02110	AFUA_5G06077	0.938544
AFUA_6G02110	AFUA_5G06070	0.938544
AFUA_6G02110	AFUA_5G06050	0.938544
AFUA_3G11960	AFUA_4G04080	0.938479
AFUA_3G11960	AFUA_4G10660	0.938275
AFUA_3G11960	AFUA_4G10610	0.938275
AFUA_4G10820	AFUA_6G10660	0.938249
AFUA_4G10820	AFUA_6G10640	0.938249
AFUA_4G10820	AFUA_6G10630	0.938249
AFUA_4G10820	AFUA_6G10620	0.938249
AFUA_4G10820	AFUA_6G10600	0.938249
AFUA_4G10820	AFUA_6G10590	0.938249
AFUA_6G02110	AFUA_2G09090	0.938243
AFUA_5G06120	AFUA_3G13410	0.938153
AFUA_5G06120	AFUA_3G13360	0.938153
AFUA_3G11960	AFUA_2G17420	0.938072
AFUA_3G11960	AFUA_2G17370	0.938072
AFUA_5G06120	AFUA_5G14940	0.938045
AFUA_5G01900	AFUA_6G08820	0.938023
AFUA_5G01900	AFUA_2G04820	0.938023
AFUA_3G11960	AFUA_1G12940	0.93797
AFUA_4G10820	AFUA_8G06270	0.937944
AFUA_3G11960	AFUA_3G14970	0.937869
AFUA_4G10820	AFUA_2G09282	0.937843
AFUA_4G12410	AFUA_3G07790	0.937821
AFUA_4G12410	AFUA_3G07730	0.937821
AFUA_5G06120	AFUA_6G10970	0.937776
AFUA_5G06120	AFUA_6G10900	0.937776
AFUA_5G06120	AFUA_6G10890	0.937776
AFUA_5G01900	AFUA_6G04705	0.937765
AFUA_5G01900	AFUA_6G04690	0.937765
AFUA_5G01900	AFUA_6G04660	0.937765
AFUA_6G02110	AFUA_1G04560	0.937763
AFUA_6G02110	AFUA_1G04550	0.937763
AFUA_6G02110	AFUA_1G04540	0.937763
AFUA_6G02110	AFUA_1G04530	0.937763
AFUA_6G02110	AFUA_1G04520	0.937763
AFUA_6G02110	AFUA_1G04480	0.937763
AFUA_4G10820	AFUA_3G12870	0.937741
AFUA_3G11960	AFUA_4G04040	0.937614
AFUA_3G11960	AFUA_4G04030	0.937614
AFUA_3G11960	AFUA_4G04020	0.937614
AFUA_4G12410	AFUA_7G01640	0.937529
AFUA_4G12410	AFUA_7G01620	0.937529
AFUA_4G12410	AFUA_7G01600	0.937529
AFUA_4G10820	AFUA_1G12160	0.937487
AFUA_4G10820	AFUA_1G12110	0.937487
AFUA_4G10820	AFUA_1G12100	0.937487
AFUA_5G01900	AFUA_5G07080	0.937455
AFUA_5G01900	AFUA_5G07040	0.937455
AFUA_5G01900	AFUA_5G07030	0.937455
AFUA_5G06120	AFUA_4G03440	0.937345
AFUA_5G06120	AFUA_4G03430	0.937345
AFUA_5G06120	AFUA_4G03420	0.937345
AFUA_5G06120	AFUA_4G03390	0.937345
AFUA_5G06120	AFUA_4G03370	0.937345
AFUA_3G11610	AFUA_5G14060	0.93734
AFUA_3G11610	AFUA_5G14020	0.93734
AFUA_3G11610	AFUA_5G14000	0.93734
AFUA_3G11610	AFUA_5G13995	0.93734
AFUA_4G10820	AFUA_1G04110	0.937335
AFUA_5G01900	AFUA_6G02970	0.9373
AFUA_6G02110	AFUA_1G03710	0.937282
AFUA_6G02110	AFUA_1G03680	0.937282
AFUA_3G11960	AFUA_6G13630	0.937258
AFUA_3G11960	AFUA_3G14320	0.937258
AFUA_3G11960	AFUA_3G14300	0.937258
AFUA_3G11960	AFUA_3G14290	0.937258
AFUA_3G11990	AFUA_2G10910	0.937251
AFUA_3G11990	AFUA_2G10860	0.937251
AFUA_5G01900	AFUA_2G04320	0.937197
AFUA_4G10820	AFUA_1G12140	0.937132
AFUA_4G10820	AFUA_1G12080	0.937132
AFUA_5G01900	AFUA_7G00530	0.937093
AFUA_6G02110	AFUA_3G02630	0.937042
AFUA_6G02110	AFUA_3G02620	0.937042
AFUA_5G06120	AFUA_4G07930	0.936968
AFUA_5G06120	AFUA_4G07880	0.936968
AFUA_6G02110	AFUA_4G09213	0.936922
AFUA_5G01900	AFUA_1G16880	0.936887
AFUA_5G01900	AFUA_1G16840	0.936887
AFUA_5G06120	AFUA_5G13770	0.93686
AFUA_4G10110	AFUA_8G01910	0.936809
AFUA_4G10110	AFUA_8G01900	0.936809
AFUA_4G10110	AFUA_8G01860	0.936809
AFUA_4G10110	AFUA_7G08570	0.936809
AFUA_4G10110	AFUA_7G08560	0.936809
AFUA_4G10110	AFUA_7G03690	0.936809
AFUA_4G10110	AFUA_7G03660	0.936809
AFUA_4G10110	AFUA_7G01920	0.936809
AFUA_4G10110	AFUA_7G01910	0.936809
AFUA_4G10110	AFUA_7G01870	0.936809
AFUA_4G10110	AFUA_6G07850	0.936809
AFUA_4G10110	AFUA_6G06490	0.936809
AFUA_4G10110	AFUA_6G02420	0.936809
AFUA_4G10110	AFUA_5G14010	0.936809
AFUA_4G10110	AFUA_5G09620	0.936809
AFUA_4G10110	AFUA_5G09590	0.936809
AFUA_4G10110	AFUA_5G08330	0.936809
AFUA_4G10110	AFUA_5G08090	0.936809
AFUA_4G10110	AFUA_5G08080	0.936809
AFUA_4G10110	AFUA_5G07540	0.936809
AFUA_4G10110	AFUA_5G03220	0.936809
AFUA_4G10110	AFUA_4G10710	0.936809
AFUA_4G10110	AFUA_3G15110	0.936809
AFUA_4G10110	AFUA_3G15090	0.936809
AFUA_4G10110	AFUA_3G15055	0.936809
AFUA_4G10110	AFUA_3G12790	0.936809
AFUA_4G10110	AFUA_3G12780	0.936809
AFUA_4G10110	AFUA_3G12750	0.936809
AFUA_4G10110	AFUA_3G06220	0.936809
AFUA_4G10110	AFUA_3G06200	0.936809
AFUA_4G10110	AFUA_3G01565	0.936809
AFUA_4G10110	AFUA_3G01540	0.936809
AFUA_4G10110	AFUA_3G01530	0.936809
AFUA_4G10110	AFUA_3G01510	0.936809
AFUA_4G10110	AFUA_3G01490	0.936809
AFUA_4G10110	AFUA_3G00175	0.936809
AFUA_4G10110	AFUA_2G14890	0.936809
AFUA_4G10110	AFUA_2G14870	0.936809
AFUA_4G10110	AFUA_2G14860	0.936809
AFUA_4G10110	AFUA_2G14810	0.936809
AFUA_4G10110	AFUA_2G14770	0.936809
AFUA_4G10110	AFUA_2G12860	0.936809
AFUA_4G10110	AFUA_2G12850	0.936809
AFUA_4G10110	AFUA_2G11030	0.936809
AFUA_4G10110	AFUA_2G09000	0.936809
AFUA_4G10110	AFUA_2G04140	0.936809
AFUA_4G10110	AFUA_2G04120	0.936809
AFUA_4G10110	AFUA_2G04100	0.936809
AFUA_4G10110	AFUA_2G04090	0.936809
AFUA_4G10110	AFUA_2G03110	0.936809
AFUA_4G10110	AFUA_2G03080	0.936809
AFUA_4G10110	AFUA_1G14740	0.936809
AFUA_4G10110	AFUA_1G14730	0.936809
AFUA_4G10110	AFUA_1G14710	0.936809
AFUA_4G10110	AFUA_1G13190	0.936809
AFUA_4G10110	AFUA_1G10020	0.936809
AFUA_4G10110	AFUA_1G03540	0.936809
AFUA_6G02110	AFUA_6G10600	0.936802
AFUA_3G11960	AFUA_4G00960	0.936699
AFUA_3G11960	AFUA_4G00940	0.936699
AFUA_3G11960	AFUA_4G00930	0.936699
AFUA_3G11960	AFUA_4G00910	0.936699
AFUA_3G11960	AFUA_4G00890	0.936699
AFUA_3G11960	AFUA_4G00880	0.936699
AFUA_3G11960	AFUA_4G00870	0.936699
AFUA_6G02110	AFUA_8G05420	0.936681
AFUA_5G06120	AFUA_3G11000	0.936645
AFUA_5G06120	AFUA_3G10950	0.936645
AFUA_4G10820	AFUA_5G00560	0.936624
AFUA_4G10820	AFUA_2G00720	0.936624
AFUA_4G10820	AFUA_2G00710	0.936624
AFUA_4G10820	AFUA_2G00700	0.936624
AFUA_4G10820	AFUA_2G00680	0.936624
AFUA_4G10820	AFUA_2G00660	0.936624
AFUA_4G10820	AFUA_1G13330	0.936624
AFUA_4G10820	AFUA_1G13280	0.936624
AFUA_6G02110	AFUA_1G15720	0.936561
AFUA_6G02110	AFUA_7G05320	0.936441
AFUA_6G01970	AFUA_5G11160	0.93643
AFUA_6G01970	AFUA_5G11140	0.93643
AFUA_6G01970	AFUA_5G11130	0.93643
AFUA_6G01970	AFUA_5G11110	0.93643
AFUA_6G01970	AFUA_5G11090	0.93643
AFUA_6G01970	AFUA_5G11080	0.93643
AFUA_6G01970	AFUA_5G11070	0.93643
AFUA_6G01970	AFUA_5G11060	0.93643
AFUA_3G11960	AFUA_4G10380	0.936343
AFUA_5G06120	AFUA_5G02720	0.936268
AFUA_5G06120	AFUA_5G02710	0.936268
AFUA_5G06120	AFUA_5G02690	0.936268
AFUA_5G06120	AFUA_5G02670	0.936268
AFUA_5G06120	AFUA_5G02660	0.936268
AFUA_5G01900	AFUA_8G05760	0.936267
AFUA_5G01900	AFUA_8G05750	0.936267
AFUA_5G01900	AFUA_8G05740	0.936267
AFUA_5G01900	AFUA_8G05710	0.936267
AFUA_5G01900	AFUA_6G03550	0.936267
AFUA_5G01900	AFUA_5G11860	0.936267
AFUA_5G01900	AFUA_5G10940	0.936267
AFUA_5G01900	AFUA_3G08840	0.936267
AFUA_5G01900	AFUA_3G08810	0.936267
AFUA_5G01900	AFUA_2G04560	0.936267
AFUA_3G11960	AFUA_5G04280	0.936242
AFUA_3G11960	AFUA_5G08870	0.93614
AFUA_6G02110	AFUA_8G04750	0.936081
AFUA_6G02110	AFUA_8G04720	0.936081
AFUA_6G02110	AFUA_8G04710	0.936081
AFUA_6G02110	AFUA_2G02270	0.936081
AFUA_3G11960	AFUA_6G13700	0.936038
AFUA_3G11990	AFUA_6G03120	0.936006
AFUA_3G11990	AFUA_6G03110	0.936006
AFUA_3G11990	AFUA_6G03090	0.936006
AFUA_5G06120	AFUA_7G01780	0.935998
AFUA_4G10820	AFUA_6G12560	0.935964
AFUA_4G10820	AFUA_6G06920	0.935964
AFUA_4G10820	AFUA_6G02000	0.935964
AFUA_4G10820	AFUA_5G10930	0.935964
AFUA_4G10820	AFUA_4G08030	0.935964
AFUA_3G11610	AFUA_1G04890	0.935916
AFUA_3G11610	AFUA_1G04880	0.935916
AFUA_3G11610	AFUA_1G04876	0.935916
AFUA_3G11610	AFUA_1G04873	0.935916
AFUA_3G11610	AFUA_1G04870	0.935916
AFUA_3G11610	AFUA_1G04840	0.935916
AFUA_5G06120	AFUA_3G01170	0.935891
AFUA_5G01900	AFUA_6G10610	0.93575
AFUA_5G06120	AFUA_5G03190	0.935675
AFUA_5G06120	AFUA_5G03180	0.935675
AFUA_3G11960	AFUA_5G02700	0.935631
AFUA_3G11960	AFUA_5G02690	0.935631
AFUA_3G11960	AFUA_2G17920	0.935631
AFUA_3G11960	AFUA_2G17910	0.935631
AFUA_3G11960	AFUA_2G17880	0.935631
AFUA_3G11960	AFUA_2G17870	0.935631
AFUA_4G10820	AFUA_5G08800	0.935608
AFUA_4G10820	AFUA_5G08780	0.935608
AFUA_6G02110	AFUA_3G06220	0.93554
AFUA_6G02110	AFUA_3G06200	0.93554
AFUA_6G02110	AFUA_2G04262	0.93554
AFUA_6G02110	AFUA_2G04230	0.93554
AFUA_6G02110	AFUA_1G08950	0.93554
AFUA_5G06120	AFUA_1G06560	0.93546
AFUA_5G06120	AFUA_1G06520	0.93546
AFUA_4G10820	AFUA_5G08712	0.935405
AFUA_4G10820	AFUA_5G08690	0.935405
AFUA_5G06120	AFUA_6G08390	0.935352
AFUA_4G10820	AFUA_4G13113	0.935304
AFUA_5G06120	AFUA_3G08850	0.935244
AFUA_3G11960	AFUA_5G13520	0.935174
AFUA_3G11960	AFUA_5G13480	0.935174
AFUA_3G11960	AFUA_5G13460	0.935174
AFUA_6G02110	AFUA_5G14730	0.93512
AFUA_6G02110	AFUA_5G14660	0.93512
AFUA_4G10820	AFUA_6G11260	0.935101
AFUA_4G10820	AFUA_6G11210	0.935101
AFUA_5G06120	AFUA_3G10000	0.935029
AFUA_5G06120	AFUA_3G09970	0.935029
AFUA_5G01900	AFUA_8G05060	0.935027
AFUA_5G01900	AFUA_8G05050	0.935027
AFUA_5G01900	AFUA_5G07120	0.935027
AFUA_5G01900	AFUA_5G07090	0.935027
AFUA_5G01900	AFUA_4G14751	0.935027
AFUA_5G01900	AFUA_3G01080	0.935027
AFUA_5G01900	AFUA_2G13200	0.935027
AFUA_5G01900	AFUA_1G14290	0.935027
AFUA_5G01900	AFUA_1G14250	0.935027
AFUA_5G01900	AFUA_1G14240	0.935027
AFUA_5G01900	AFUA_1G13820	0.935027
AFUA_5G01900	AFUA_1G13780	0.935027
AFUA_1G14750	AFUA_6G10930	0.935027
AFUA_1G14750	AFUA_6G10890	0.935027
AFUA_1G14750	AFUA_6G10880	0.935027
AFUA_1G14750	AFUA_6G03670	0.935027
AFUA_1G14750	AFUA_6G03660	0.935027
AFUA_1G14750	AFUA_6G03640	0.935027
AFUA_1G14750	AFUA_6G03630	0.935027
AFUA_1G14750	AFUA_6G03620	0.935027
AFUA_1G14750	AFUA_6G03600	0.935027
AFUA_1G14750	AFUA_6G03580	0.935027
AFUA_1G14750	AFUA_6G02850	0.935027
AFUA_1G14750	AFUA_5G06915	0.935027
AFUA_1G14750	AFUA_5G06910	0.935027
AFUA_1G14750	AFUA_5G03020	0.935027
AFUA_1G14750	AFUA_5G03010	0.935027
AFUA_1G14750	AFUA_5G03000	0.935027
AFUA_1G14750	AFUA_5G02990	0.935027
AFUA_1G14750	AFUA_5G02970	0.935027
AFUA_1G14750	AFUA_5G02960	0.935027
AFUA_1G14750	AFUA_5G02850	0.935027
AFUA_1G14750	AFUA_5G02800	0.935027
AFUA_1G14750	AFUA_4G10120	0.935027
AFUA_1G14750	AFUA_4G06430	0.935027
AFUA_1G14750	AFUA_4G06420	0.935027
AFUA_1G14750	AFUA_4G06410	0.935027
AFUA_1G14750	AFUA_3G12550	0.935027
AFUA_1G14750	AFUA_3G12530	0.935027
AFUA_1G14750	AFUA_2G10450	0.935027
AFUA_1G14750	AFUA_2G08940	0.935027
AFUA_1G14750	AFUA_2G08900	0.935027
AFUA_1G14750	AFUA_1G05010	0.935027
AFUA_5G06120	AFUA_3G00370	0.934921
AFUA_3G11960	AFUA_3G12350	0.93492
AFUA_3G11960	AFUA_3G12340	0.93492
AFUA_4G10820	AFUA_8G06132	0.934847
AFUA_4G10820	AFUA_8G06090	0.934847
AFUA_4G10820	AFUA_8G06080	0.934847
AFUA_3G11960	AFUA_5G12070	0.934818
AFUA_5G06120	AFUA_7G00910	0.934813
AFUA_3G11610	AFUA_1G01130	0.934776
AFUA_3G11610	AFUA_1G01100	0.934776
AFUA_5G06120	AFUA_6G08660	0.934705
AFUA_6G02110	AFUA_2G08650	0.934699
AFUA_6G02110	AFUA_2G08630	0.934699
AFUA_6G02110	AFUA_2G08600	0.934699
AFUA_6G02110	AFUA_2G08580	0.934699
AFUA_6G02110	AFUA_2G08560	0.934699
AFUA_4G10820	AFUA_1G02560	0.934694
AFUA_3G11960	AFUA_3G02800	0.934615
AFUA_3G11960	AFUA_3G02795	0.934615
AFUA_4G10820	AFUA_6G08270	0.934593
AFUA_3G11960	AFUA_5G10710	0.934513
AFUA_3G11990	AFUA_3G00690	0.934512
AFUA_3G11990	AFUA_3G00660	0.934512
AFUA_3G11990	AFUA_3G00630	0.934512
AFUA_5G06120	AFUA_2G16462	0.934436
AFUA_5G06120	AFUA_2G16453	0.934436
AFUA_5G06120	AFUA_2G16440	0.934436
AFUA_4G10820	AFUA_2G04800	0.93439
AFUA_4G10820	AFUA_2G04780	0.93439
AFUA_4G10820	AFUA_2G16692	0.934288
AFUA_6G02110	AFUA_1G05570	0.934279
AFUA_6G02110	AFUA_1G05550	0.934279
AFUA_5G06120	AFUA_6G08820	0.934274
AFUA_3G11960	AFUA_1G10730	0.934259
AFUA_3G11960	AFUA_1G10700	0.934259
AFUA_3G11960	AFUA_1G10670	0.934259
AFUA_3G11960	AFUA_1G04010	0.934106
AFUA_5G01900	AFUA_5G11160	0.934098
AFUA_5G01900	AFUA_5G11140	0.934098
AFUA_5G01900	AFUA_5G11130	0.934098
AFUA_5G01900	AFUA_5G11100	0.934098
AFUA_5G01900	AFUA_5G11080	0.934098
AFUA_5G01900	AFUA_5G11070	0.934098
AFUA_3G11610	AFUA_1G00560	0.934064
AFUA_3G11610	AFUA_1G00550	0.934064
AFUA_3G11610	AFUA_1G00530	0.934064
AFUA_5G06120	AFUA_2G02070	0.934059
AFUA_5G06120	AFUA_2G02030	0.934059
AFUA_3G11960	AFUA_4G06790	0.934004
AFUA_4G10110	AFUA_5G02140	0.933864
AFUA_6G02110	AFUA_5G03800	0.933858
AFUA_6G02110	AFUA_5G03780	0.933858
AFUA_6G02110	AFUA_5G03760	0.933858
AFUA_6G02110	AFUA_5G03750	0.933858
AFUA_6G02110	AFUA_5G03740	0.933858
AFUA_5G06120	AFUA_2G04880	0.933789
AFUA_5G06120	AFUA_2G04870	0.933789
AFUA_5G06120	AFUA_2G04840	0.933789
AFUA_5G01900	AFUA_2G07410	0.933788
AFUA_4G10110	AFUA_3G07870	0.93376
AFUA_3G11960	AFUA_4G07850	0.93375
AFUA_3G11960	AFUA_4G07845	0.93375
AFUA_3G11960	AFUA_4G07790	0.93375
AFUA_3G11330	AFUA_7G05785	0.933714
AFUA_3G11330	AFUA_7G05770	0.933714
AFUA_3G11330	AFUA_7G03840	0.933714
AFUA_3G11330	AFUA_7G03830	0.933714
AFUA_3G11330	AFUA_7G03800	0.933714
AFUA_3G11330	AFUA_5G11880	0.933714
AFUA_3G11330	AFUA_5G11870	0.933714
AFUA_3G11330	AFUA_5G11860	0.933714
AFUA_3G11330	AFUA_5G06730	0.933714
AFUA_3G11330	AFUA_5G06710	0.933714
AFUA_3G11330	AFUA_5G06700	0.933714
AFUA_3G11330	AFUA_5G06690	0.933714
AFUA_3G11330	AFUA_4G07040	0.933714
AFUA_3G11330	AFUA_4G07030	0.933714
AFUA_3G11330	AFUA_4G07020	0.933714
AFUA_3G11330	AFUA_4G07010	0.933714
AFUA_3G11330	AFUA_4G07000	0.933714
AFUA_3G11330	AFUA_4G06990	0.933714
AFUA_3G11330	AFUA_4G06980	0.933714
AFUA_3G11330	AFUA_3G05770	0.933714
AFUA_3G11330	AFUA_3G05760	0.933714
AFUA_3G11330	AFUA_3G03790	0.933714
AFUA_3G11330	AFUA_2G16340	0.933714
AFUA_3G11330	AFUA_2G16320	0.933714
AFUA_3G11330	AFUA_2G16310	0.933714
AFUA_3G11330	AFUA_2G16280	0.933714
AFUA_3G11330	AFUA_2G02070	0.933714
AFUA_3G11330	AFUA_2G02040	0.933714
AFUA_3G11330	AFUA_2G02020	0.933714
AFUA_3G11330	AFUA_2G02000	0.933714
AFUA_3G11330	AFUA_2G01980	0.933714
AFUA_3G11330	AFUA_1G17550	0.933714
AFUA_3G11330	AFUA_1G06000	0.933714
AFUA_3G11330	AFUA_1G05960	0.933714
AFUA_4G10110	AFUA_6G06370	0.933657
AFUA_5G06120	AFUA_5G09150	0.933628
AFUA_5G01900	AFUA_4G09880	0.933581
AFUA_5G01900	AFUA_4G09830	0.933581
AFUA_5G06120	AFUA_2G17970	0.93352
AFUA_4G10110	AFUA_2G06205	0.93345
AFUA_4G10110	AFUA_2G06190	0.93345
AFUA_3G11960	AFUA_5G09520	0.933445
AFUA_3G11960	AFUA_5G09500	0.933445
AFUA_3G11960	AFUA_5G09470	0.933445
AFUA_6G02110	AFUA_4G09320	0.933377
AFUA_6G02110	AFUA_4G09310	0.933377
AFUA_6G02110	AFUA_4G09300	0.933377
AFUA_5G01900	AFUA_4G03940	0.933375
AFUA_5G01900	AFUA_4G03930	0.933375
AFUA_4G10110	AFUA_8G02730	0.933347
AFUA_3G11960	AFUA_3G12740	0.933293
AFUA_4G10110	AFUA_1G07570	0.933244
AFUA_3G11610	AFUA_4G09330	0.93321
AFUA_3G11610	AFUA_4G09290	0.93321
AFUA_3G11610	AFUA_4G09280	0.93321
AFUA_4G12410	AFUA_8G06210	0.933205
AFUA_4G12410	AFUA_8G00570	0.933205
AFUA_4G12410	AFUA_7G08530	0.933205
AFUA_4G12410	AFUA_7G06890	0.933205
AFUA_4G12410	AFUA_7G06840	0.933205
AFUA_4G12410	AFUA_7G06830	0.933205
AFUA_4G12410	AFUA_7G03770	0.933205
AFUA_4G12410	AFUA_7G00700	0.933205
AFUA_4G12410	AFUA_7G00690	0.933205
AFUA_4G12410	AFUA_7G00670	0.933205
AFUA_4G12410	AFUA_7G00652	0.933205
AFUA_4G12410	AFUA_7G00640	0.933205
AFUA_4G12410	AFUA_7G00590	0.933205
AFUA_4G12410	AFUA_6G13840	0.933205
AFUA_4G12410	AFUA_6G13790	0.933205
AFUA_4G12410	AFUA_6G13780	0.933205
AFUA_4G12410	AFUA_6G04520	0.933205
AFUA_4G12410	AFUA_6G04500	0.933205
AFUA_4G12410	AFUA_6G02575	0.933205
AFUA_4G12410	AFUA_6G02450	0.933205
AFUA_4G12410	AFUA_6G02440	0.933205
AFUA_4G12410	AFUA_6G02410	0.933205
AFUA_4G12410	AFUA_6G02020	0.933205
AFUA_4G12410	AFUA_6G02010	0.933205
AFUA_4G12410	AFUA_6G02000	0.933205
AFUA_4G12410	AFUA_6G00412	0.933205
AFUA_4G12410	AFUA_5G11840	0.933205
AFUA_4G12410	AFUA_5G09560	0.933205
AFUA_4G12410	AFUA_5G06150	0.933205
AFUA_4G12410	AFUA_4G14730	0.933205
AFUA_4G12410	AFUA_4G14690	0.933205
AFUA_4G12410	AFUA_4G14680	0.933205
AFUA_4G12410	AFUA_4G14670	0.933205
AFUA_4G12410	AFUA_4G04320	0.933205
AFUA_4G12410	AFUA_4G04318	0.933205
AFUA_4G12410	AFUA_4G03490	0.933205
AFUA_4G12410	AFUA_4G01020	0.933205
AFUA_4G12410	AFUA_4G01010	0.933205
AFUA_4G12410	AFUA_4G00990	0.933205
AFUA_4G12410	AFUA_4G00970	0.933205
AFUA_4G12410	AFUA_4G00450	0.933205
AFUA_4G12410	AFUA_4G00410	0.933205
AFUA_4G12410	AFUA_3G11030	0.933205
AFUA_4G12410	AFUA_3G09235	0.933205
AFUA_4G12410	AFUA_3G09225	0.933205
AFUA_4G12410	AFUA_3G09190	0.933205
AFUA_4G12410	AFUA_3G00710	0.933205
AFUA_4G12410	AFUA_3G00670	0.933205
AFUA_4G12410	AFUA_2G16930	0.933205
AFUA_4G12410	AFUA_2G16890	0.933205
AFUA_4G12410	AFUA_2G16850	0.933205
AFUA_4G12410	AFUA_2G13810	0.933205
AFUA_4G12410	AFUA_2G13800	0.933205
AFUA_4G12410	AFUA_2G11070	0.933205
AFUA_4G12410	AFUA_2G08210	0.933205
AFUA_4G12410	AFUA_2G05940	0.933205
AFUA_4G12410	AFUA_2G05930	0.933205
AFUA_4G12410	AFUA_1G15210	0.933205
AFUA_4G12410	AFUA_1G06430	0.933205
AFUA_4G12410	AFUA_1G06410	0.933205
AFUA_4G12410	AFUA_1G06400	0.933205
AFUA_4G12410	AFUA_1G05260	0.933205
AFUA_4G12410	AFUA_1G01240	0.933205
AFUA_4G12410	AFUA_1G01230	0.933205
AFUA_4G12410	AFUA_1G01220	0.933205
AFUA_4G12410	AFUA_1G01200	0.933205
AFUA_4G12410	AFUA_1G01190	0.933205
AFUA_4G12410	AFUA_1G01180	0.933205
AFUA_4G12410	AFUA_1G01175	0.933205
AFUA_4G12410	AFUA_1G01160	0.933205
AFUA_4G12410	AFUA_1G01120	0.933205
AFUA_5G06120	AFUA_3G11480	0.933197
AFUA_5G06120	AFUA_3G11470	0.933197
AFUA_5G06120	AFUA_3G11440	0.933197
AFUA_5G06120	AFUA_3G11430	0.933197
AFUA_4G10820	AFUA_7G06981	0.93312
AFUA_4G10820	AFUA_6G09120	0.93312
AFUA_4G10820	AFUA_6G09070	0.93312
AFUA_4G10820	AFUA_6G07890	0.93312
AFUA_4G10820	AFUA_6G07880	0.93312
AFUA_4G10820	AFUA_6G03790	0.93312
AFUA_4G10820	AFUA_6G03740	0.93312
AFUA_4G10820	AFUA_5G03040	0.93312
AFUA_4G10820	AFUA_5G00620	0.93312
AFUA_4G10820	AFUA_4G06480	0.93312
AFUA_4G10820	AFUA_4G02900	0.93312
AFUA_4G10820	AFUA_3G01480	0.93312
AFUA_4G10820	AFUA_2G03490	0.93312
AFUA_4G10820	AFUA_1G17540	0.93312
AFUA_4G10820	AFUA_1G17530	0.93312
AFUA_4G10820	AFUA_1G17480	0.93312
AFUA_4G10820	AFUA_1G14420	0.93312
AFUA_4G10820	AFUA_1G10050	0.93312
AFUA_4G10820	AFUA_1G10020	0.93312
AFUA_4G10820	AFUA_1G10012	0.93312
AFUA_4G10820	AFUA_1G02340	0.93312
AFUA_3G11960	AFUA_3G07960	0.933089
AFUA_3G11960	AFUA_3G07930	0.933089
AFUA_6G02110	AFUA_5G01240	0.932957
AFUA_6G02110	AFUA_5G01230	0.932957
AFUA_6G02110	AFUA_5G01200	0.932957
AFUA_6G02110	AFUA_5G01190	0.932957
AFUA_4G10110	AFUA_6G08450	0.932934
AFUA_4G10110	AFUA_2G01530	0.932934
AFUA_4G10110	AFUA_2G01510	0.932934
AFUA_4G10110	AFUA_2G01500	0.932934
AFUA_1G05740	AFUA_8G04820	0.932916
AFUA_1G05740	AFUA_8G04800	0.932916
AFUA_1G05740	AFUA_8G04790	0.932916
AFUA_1G05740	AFUA_8G04780	0.932916
AFUA_1G05740	AFUA_7G01140	0.932916
AFUA_1G05740	AFUA_7G01118	0.932916
AFUA_1G05740	AFUA_7G01105	0.932916
AFUA_1G05740	AFUA_7G01102	0.932916
AFUA_1G05740	AFUA_7G01100	0.932916
AFUA_1G05740	AFUA_6G13450	0.932916
AFUA_1G05740	AFUA_6G13440	0.932916
AFUA_1G05740	AFUA_6G13410	0.932916
AFUA_1G05740	AFUA_6G02300	0.932916
AFUA_1G05740	AFUA_6G02280	0.932916
AFUA_1G05740	AFUA_6G02270	0.932916
AFUA_1G05740	AFUA_6G02242	0.932916
AFUA_1G05740	AFUA_6G00440	0.932916
AFUA_1G05740	AFUA_6G00430	0.932916
AFUA_1G05740	AFUA_6G00412	0.932916
AFUA_1G05740	AFUA_6G00400	0.932916
AFUA_1G05740	AFUA_6G00370	0.932916
AFUA_1G05740	AFUA_5G04280	0.932916
AFUA_1G05740	AFUA_5G04270	0.932916
AFUA_1G05740	AFUA_5G04260	0.932916
AFUA_1G05740	AFUA_5G04250	0.932916
AFUA_1G05740	AFUA_5G03640	0.932916
AFUA_1G05740	AFUA_5G03630	0.932916
AFUA_1G05740	AFUA_5G03600	0.932916
AFUA_1G05740	AFUA_5G03580	0.932916
AFUA_1G05740	AFUA_5G03560	0.932916
AFUA_1G05740	AFUA_5G03550	0.932916
AFUA_1G05740	AFUA_3G07210	0.932916
AFUA_1G05740	AFUA_3G07200	0.932916
AFUA_1G05740	AFUA_3G07180	0.932916
AFUA_1G05740	AFUA_3G07170	0.932916
AFUA_1G05740	AFUA_3G07160	0.932916
AFUA_1G05740	AFUA_3G07155	0.932916
AFUA_1G05740	AFUA_3G04240	0.932916
AFUA_1G05740	AFUA_3G04210	0.932916
AFUA_1G05740	AFUA_3G02290	0.932916
AFUA_1G05740	AFUA_3G02260	0.932916
AFUA_1G05740	AFUA_2G02450	0.932916
AFUA_1G05740	AFUA_2G02440	0.932916
AFUA_1G05740	AFUA_2G02430	0.932916
AFUA_1G05740	AFUA_2G02410	0.932916
AFUA_1G05740	AFUA_2G02380	0.932916
AFUA_3G11960	AFUA_4G13530	0.932733
AFUA_3G11960	AFUA_1G01280	0.932733
AFUA_3G11960	AFUA_1G01270	0.932733
AFUA_3G11960	AFUA_1G01265	0.932733
AFUA_3G11960	AFUA_1G01250	0.932733
AFUA_6G02110	AFUA_5G09340	0.932596
AFUA_6G02110	AFUA_5G09280	0.932596
AFUA_4G10110	AFUA_2G15450	0.932572
AFUA_4G10110	AFUA_2G05680	0.932572
AFUA_4G10110	AFUA_2G05650	0.932572
AFUA_5G01900	AFUA_8G06430	0.932445
AFUA_5G01900	AFUA_8G06405	0.932445
AFUA_5G01900	AFUA_6G03280	0.932445
AFUA_5G01900	AFUA_6G03270	0.932445
AFUA_5G01900	AFUA_6G03260	0.932445
AFUA_5G01900	AFUA_6G03210	0.932445
AFUA_5G01900	AFUA_5G11760	0.932445
AFUA_5G01900	AFUA_5G07550	0.932445
AFUA_5G01900	AFUA_4G14090	0.932445
AFUA_5G01900	AFUA_4G14085	0.932445
AFUA_5G01900	AFUA_3G08850	0.932445
AFUA_5G01900	AFUA_2G02310	0.932445
AFUA_5G01900	AFUA_2G02275	0.932445
AFUA_5G01900	AFUA_2G02270	0.932445
AFUA_5G01900	AFUA_2G02260	0.932445
AFUA_5G01900	AFUA_2G01700	0.932445
AFUA_3G11960	AFUA_6G12950	0.932377
AFUA_3G11960	AFUA_6G12910	0.932377
AFUA_4G10110	AFUA_3G07280	0.932314
AFUA_4G10110	AFUA_3G07240	0.932314
AFUA_3G11960	AFUA_7G02470	0.932276
AFUA_3G11990	AFUA_7G01118	0.932271
AFUA_3G11990	AFUA_7G01105	0.932271
AFUA_3G11990	AFUA_7G01102	0.932271
AFUA_3G11990	AFUA_7G01090	0.932271
AFUA_3G11990	AFUA_7G01050	0.932271
AFUA_3G11990	AFUA_7G01030	0.932271
AFUA_6G02110	AFUA_6G02300	0.932236
AFUA_6G02110	AFUA_6G02280	0.932236
AFUA_6G02110	AFUA_6G02270	0.932236
AFUA_6G02110	AFUA_6G02242	0.932236
AFUA_4G10110	AFUA_1G11560	0.93221
AFUA_3G11960	AFUA_3G08160	0.932022
AFUA_3G11960	AFUA_3G08150	0.932022
AFUA_3G11960	AFUA_1G11620	0.932022
AFUA_6G02110	AFUA_6G03800	0.931996
AFUA_3G11610	AFUA_4G10920	0.931928
AFUA_3G11610	AFUA_4G10900	0.931928
AFUA_3G11610	AFUA_4G10890	0.931928
AFUA_3G11610	AFUA_4G10880	0.931928
AFUA_3G11610	AFUA_4G10860	0.931928
AFUA_3G11610	AFUA_4G10850	0.931928
AFUA_4G10820	AFUA_3G07290	0.931901
AFUA_4G10820	AFUA_3G07240	0.931901
AFUA_4G10820	AFUA_3G07230	0.931901
AFUA_3G11960	AFUA_2G07810	0.931869
AFUA_4G10110	AFUA_7G05250	0.931849
AFUA_4G10110	AFUA_7G03760	0.931849
AFUA_4G10110	AFUA_7G03710	0.931849
AFUA_4G10110	AFUA_6G11650	0.931849
AFUA_4G10110	AFUA_1G09510	0.931849
AFUA_5G01900	AFUA_2G13290	0.931619
AFUA_6G02110	AFUA_5G12257	0.931515
AFUA_6G02110	AFUA_5G12254	0.931515
AFUA_6G02110	AFUA_5G12250	0.931515
AFUA_6G02110	AFUA_5G12220	0.931515
AFUA_6G02110	AFUA_5G12214	0.931515
AFUA_6G02110	AFUA_5G12212	0.931515
AFUA_4G10820	AFUA_6G04470	0.931495
AFUA_4G10820	AFUA_6G04430	0.931495
AFUA_4G10820	AFUA_3G03870	0.931495
AFUA_4G10820	AFUA_2G15200	0.931495
AFUA_4G10820	AFUA_2G15170	0.931495
AFUA_4G10110	AFUA_8G02590	0.931487
AFUA_4G10110	AFUA_1G12640	0.931487
AFUA_5G01900	AFUA_5G14790	0.931412
AFUA_5G01900	AFUA_5G14770	0.931412
AFUA_3G11960	AFUA_7G00880	0.931259
AFUA_3G11960	AFUA_7G00840	0.931259
AFUA_3G11960	AFUA_5G02785	0.931259
AFUA_3G11960	AFUA_3G15060	0.931259
AFUA_3G11960	AFUA_3G15040	0.931259
AFUA_3G11960	AFUA_3G15030	0.931259
AFUA_3G11960	AFUA_3G15020	0.931259
AFUA_3G11960	AFUA_3G15010	0.931259
AFUA_3G11960	AFUA_3G15000	0.931259
AFUA_3G11960	AFUA_3G14980	0.931259
AFUA_6G02110	AFUA_4G05850	0.931155
AFUA_4G10110	AFUA_8G05605	0.931074
AFUA_4G10110	AFUA_8G05600	0.931074
AFUA_4G10110	AFUA_8G01370	0.931074
AFUA_4G10110	AFUA_2G17720	0.931074
AFUA_4G10110	AFUA_2G17660	0.931074
AFUA_4G10110	AFUA_2G17650	0.931074
AFUA_4G10820	AFUA_1G06630	0.931038
AFUA_4G10820	AFUA_1G06620	0.931038
AFUA_4G10820	AFUA_1G06580	0.931038
AFUA_4G10820	AFUA_1G06570	0.931038
AFUA_6G02110	AFUA_4G09160	0.930914
AFUA_6G02110	AFUA_4G09130	0.930914
AFUA_5G06120	AFUA_8G05560	0.93088
AFUA_5G06120	AFUA_8G05510	0.93088
AFUA_5G06120	AFUA_8G02790	0.93088
AFUA_5G06120	AFUA_7G01970	0.93088
AFUA_5G06120	AFUA_6G11480	0.93088
AFUA_5G06120	AFUA_6G11470	0.93088
AFUA_5G06120	AFUA_6G03030	0.93088
AFUA_5G06120	AFUA_6G03025	0.93088
AFUA_5G06120	AFUA_5G11210	0.93088
AFUA_5G06120	AFUA_5G11180	0.93088
AFUA_5G06120	AFUA_5G08900	0.93088
AFUA_5G06120	AFUA_5G07000	0.93088
AFUA_5G06120	AFUA_5G06990	0.93088
AFUA_5G06120	AFUA_5G06986	0.93088
AFUA_5G06120	AFUA_5G06970	0.93088
AFUA_5G06120	AFUA_5G06960	0.93088
AFUA_5G06120	AFUA_5G06947	0.93088
AFUA_5G06120	AFUA_5G06020	0.93088
AFUA_5G06120	AFUA_5G03100	0.93088
AFUA_5G06120	AFUA_5G03090	0.93088
AFUA_5G06120	AFUA_4G14670	0.93088
AFUA_5G06120	AFUA_4G10370	0.93088
AFUA_5G06120	AFUA_3G09810	0.93088
AFUA_5G06120	AFUA_3G09760	0.93088
AFUA_5G06120	AFUA_3G06170	0.93088
AFUA_5G06120	AFUA_2G17950	0.93088
AFUA_5G06120	AFUA_2G15450	0.93088
AFUA_5G06120	AFUA_2G15420	0.93088
AFUA_5G06120	AFUA_2G15380	0.93088
AFUA_5G06120	AFUA_2G09610	0.93088
AFUA_5G06120	AFUA_2G09590	0.93088
AFUA_5G06120	AFUA_2G09570	0.93088
AFUA_5G06120	AFUA_2G09550	0.93088
AFUA_5G06120	AFUA_1G11280	0.93088
AFUA_5G06120	AFUA_1G09440	0.93088
AFUA_5G06120	AFUA_1G09390	0.93088
AFUA_5G06120	AFUA_1G05800	0.93088
AFUA_5G06120	AFUA_1G05780	0.93088
AFUA_5G06120	AFUA_1G02560	0.93088
AFUA_1G14750	AFUA_3G00130	0.930814
AFUA_1G14750	AFUA_3G00100	0.930814
AFUA_6G02110	AFUA_6G08250	0.930794
AFUA_6G02110	AFUA_4G06085	0.930674
AFUA_3G11960	AFUA_1G04290	0.930649
AFUA_3G11960	AFUA_1G04280	0.930649
AFUA_4G10820	AFUA_3G00840	0.930632
AFUA_4G10820	AFUA_1G01260	0.930632
AFUA_4G10820	AFUA_1G01240	0.930632
AFUA_4G10820	AFUA_1G01210	0.930632
AFUA_2G05540	AFUA_8G04670	0.930594
AFUA_2G05540	AFUA_8G04650	0.930594
AFUA_2G05540	AFUA_8G04630	0.930594
AFUA_2G05540	AFUA_5G08020	0.930594
AFUA_2G05540	AFUA_5G08010	0.930594
AFUA_2G05540	AFUA_5G07990	0.930594
AFUA_2G05540	AFUA_4G14410	0.930594
AFUA_2G05540	AFUA_4G14380	0.930594
AFUA_2G05540	AFUA_4G12690	0.930594
AFUA_2G05540	AFUA_4G12650	0.930594
AFUA_2G05540	AFUA_4G12640	0.930594
AFUA_2G05540	AFUA_4G09150	0.930594
AFUA_2G05540	AFUA_4G09140	0.930594
AFUA_2G05540	AFUA_4G09110	0.930594
AFUA_2G05540	AFUA_3G10700	0.930594
AFUA_2G05540	AFUA_3G10690	0.930594
AFUA_2G05540	AFUA_3G10680	0.930594
AFUA_2G05540	AFUA_3G10650	0.930594
AFUA_2G05540	AFUA_3G08980	0.930594
AFUA_2G05540	AFUA_3G08970	0.930594
AFUA_2G05540	AFUA_3G08960	0.930594
AFUA_2G05540	AFUA_3G08950	0.930594
AFUA_2G05540	AFUA_3G08920	0.930594
AFUA_2G05540	AFUA_2G16210	0.930594
AFUA_2G05540	AFUA_2G16190	0.930594
AFUA_2G05540	AFUA_2G16180	0.930594
AFUA_2G05540	AFUA_2G16170	0.930594
AFUA_2G05540	AFUA_2G16150	0.930594
AFUA_2G05540	AFUA_2G02165	0.930594
AFUA_2G05540	AFUA_2G02160	0.930594
AFUA_2G05540	AFUA_1G16400	0.930594
AFUA_2G05540	AFUA_1G16360	0.930594
AFUA_2G05540	AFUA_1G16350	0.930594
AFUA_2G05540	AFUA_1G16340	0.930594
AFUA_2G05540	AFUA_1G16320	0.930594
AFUA_2G05540	AFUA_1G16310	0.930594
AFUA_2G05540	AFUA_1G16300	0.930594
AFUA_2G05540	AFUA_1G11790	0.930594
AFUA_2G05540	AFUA_1G11760	0.930594
AFUA_2G05540	AFUA_1G11740	0.930594
AFUA_2G05540	AFUA_1G05160	0.930594
AFUA_2G05540	AFUA_1G05130	0.930594
AFUA_4G10110	AFUA_5G11290	0.930557
AFUA_4G10110	AFUA_5G11280	0.930557
AFUA_4G10110	AFUA_2G02910	0.930557
AFUA_4G10110	AFUA_2G02870	0.930557
AFUA_4G10820	AFUA_7G08270	0.930429
AFUA_3G11960	AFUA_5G07580	0.930395
AFUA_3G11960	AFUA_5G07540	0.930395
AFUA_3G11960	AFUA_5G07530	0.930395
AFUA_4G10110	AFUA_3G06780	0.930247
AFUA_4G10110	AFUA_2G04150	0.930247
AFUA_2G07900	AFUA_8G07330	0.930236
AFUA_2G07900	AFUA_8G06700	0.930236
AFUA_2G07900	AFUA_8G06480	0.930236
AFUA_2G07900	AFUA_8G06470	0.930236
AFUA_2G07900	AFUA_8G06440	0.930236
AFUA_2G07900	AFUA_8G06420	0.930236
AFUA_2G07900	AFUA_8G06390	0.930236
AFUA_2G07900	AFUA_8G06380	0.930236
AFUA_2G07900	AFUA_8G06370	0.930236
AFUA_2G07900	AFUA_8G06360	0.930236
AFUA_2G07900	AFUA_8G06350	0.930236
AFUA_2G07900	AFUA_8G06340	0.930236
AFUA_2G07900	AFUA_8G06180	0.930236
AFUA_2G07900	AFUA_8G06040	0.930236
AFUA_2G07900	AFUA_8G06030	0.930236
AFUA_2G07900	AFUA_8G05570	0.930236
AFUA_2G07900	AFUA_8G05560	0.930236
AFUA_2G07900	AFUA_8G05530	0.930236
AFUA_2G07900	AFUA_8G05510	0.930236
AFUA_2G07900	AFUA_8G05490	0.930236
AFUA_2G07900	AFUA_8G05160	0.930236
AFUA_2G07900	AFUA_8G05140	0.930236
AFUA_2G07900	AFUA_8G05100	0.930236
AFUA_2G07900	AFUA_8G04860	0.930236
AFUA_2G07900	AFUA_8G04830	0.930236
AFUA_2G07900	AFUA_8G04826	0.930236
AFUA_2G07900	AFUA_8G04770	0.930236
AFUA_2G07900	AFUA_8G04750	0.930236
AFUA_2G07900	AFUA_8G04730	0.930236
AFUA_2G07900	AFUA_8G04720	0.930236
AFUA_2G07900	AFUA_8G04710	0.930236
AFUA_2G07900	AFUA_8G04410	0.930236
AFUA_2G07900	AFUA_8G04370	0.930236
AFUA_2G07900	AFUA_8G04350	0.930236
AFUA_2G07900	AFUA_8G04340	0.930236
AFUA_2G07900	AFUA_8G04330	0.930236
AFUA_2G07900	AFUA_8G04270	0.930236
AFUA_2G07900	AFUA_8G04250	0.930236
AFUA_2G07900	AFUA_8G04200	0.930236
AFUA_2G07900	AFUA_8G04110	0.930236
AFUA_2G07900	AFUA_8G04100	0.930236
AFUA_2G07900	AFUA_8G04090	0.930236
AFUA_2G07900	AFUA_8G04080	0.930236
AFUA_2G07900	AFUA_8G04060	0.930236
AFUA_2G07900	AFUA_8G03930	0.930236
AFUA_2G07900	AFUA_8G03910	0.930236
AFUA_2G07900	AFUA_8G03900	0.930236
AFUA_2G07900	AFUA_8G03890	0.930236
AFUA_2G07900	AFUA_8G03870	0.930236
AFUA_2G07900	AFUA_8G02510	0.930236
AFUA_2G07900	AFUA_8G02490	0.930236
AFUA_2G07900	AFUA_8G02480	0.930236
AFUA_2G07900	AFUA_8G02470	0.930236
AFUA_2G07900	AFUA_8G02460	0.930236
AFUA_2G07900	AFUA_8G02445	0.930236
AFUA_2G07900	AFUA_8G02440	0.930236
AFUA_2G07900	AFUA_8G02430	0.930236
AFUA_2G07900	AFUA_8G02415	0.930236
AFUA_2G07900	AFUA_8G02210	0.930236
AFUA_2G07900	AFUA_8G01490	0.930236
AFUA_2G07900	AFUA_8G01090	0.930236
AFUA_2G07900	AFUA_8G00650	0.930236
AFUA_2G07900	AFUA_8G00640	0.930236
AFUA_2G07900	AFUA_8G00620	0.930236
AFUA_2G07900	AFUA_8G00610	0.930236
AFUA_2G07900	AFUA_8G00600	0.930236
AFUA_2G07900	AFUA_8G00595	0.930236
AFUA_2G07900	AFUA_8G00590	0.930236
AFUA_2G07900	AFUA_8G00580	0.930236
AFUA_2G07900	AFUA_8G00570	0.930236
AFUA_2G07900	AFUA_8G00550	0.930236
AFUA_2G07900	AFUA_8G00190	0.930236
AFUA_2G07900	AFUA_7G08580	0.930236
AFUA_2G07900	AFUA_7G08575	0.930236
AFUA_2G07900	AFUA_7G08560	0.930236
AFUA_2G07900	AFUA_7G08540	0.930236
AFUA_2G07900	AFUA_7G06680	0.930236
AFUA_2G07900	AFUA_7G06675	0.930236
AFUA_2G07900	AFUA_7G06380	0.930236
AFUA_2G07900	AFUA_7G06210	0.930236
AFUA_2G07900	AFUA_7G06140	0.930236
AFUA_2G07900	AFUA_7G06120	0.930236
AFUA_2G07900	AFUA_7G06110	0.930236
AFUA_2G07900	AFUA_7G05900	0.930236
AFUA_2G07900	AFUA_7G05880	0.930236
AFUA_2G07900	AFUA_7G05860	0.930236
AFUA_2G07900	AFUA_7G05850	0.930236
AFUA_2G07900	AFUA_7G05680	0.930236
AFUA_2G07900	AFUA_7G05650	0.930236
AFUA_2G07900	AFUA_7G05640	0.930236
AFUA_2G07900	AFUA_7G05630	0.930236
AFUA_2G07900	AFUA_7G05610	0.930236
AFUA_2G07900	AFUA_7G05600	0.930236
AFUA_2G07900	AFUA_7G05580	0.930236
AFUA_2G07900	AFUA_7G05315	0.930236
AFUA_2G07900	AFUA_7G05310	0.930236
AFUA_2G07900	AFUA_7G05100	0.930236
AFUA_2G07900	AFUA_7G05085	0.930236
AFUA_2G07900	AFUA_7G05080	0.930236
AFUA_2G07900	AFUA_7G05060	0.930236
AFUA_2G07900	AFUA_7G05050	0.930236
AFUA_2G07900	AFUA_7G04890	0.930236
AFUA_2G07900	AFUA_7G04880	0.930236
AFUA_2G07900	AFUA_7G04870	0.930236
AFUA_2G07900	AFUA_7G04850	0.930236
AFUA_2G07900	AFUA_7G04795	0.930236
AFUA_2G07900	AFUA_7G04783	0.930236
AFUA_2G07900	AFUA_7G04750	0.930236
AFUA_2G07900	AFUA_7G04630	0.930236
AFUA_2G07900	AFUA_7G04500	0.930236
AFUA_2G07900	AFUA_7G04160	0.930236
AFUA_2G07900	AFUA_7G03970	0.930236
AFUA_2G07900	AFUA_7G03950	0.930236
AFUA_2G07900	AFUA_7G03940	0.930236
AFUA_2G07900	AFUA_7G03930	0.930236
AFUA_2G07900	AFUA_7G03920	0.930236
AFUA_2G07900	AFUA_7G03900	0.930236
AFUA_2G07900	AFUA_7G03730	0.930236
AFUA_2G07900	AFUA_7G03710	0.930236
AFUA_2G07900	AFUA_7G02470	0.930236
AFUA_2G07900	AFUA_7G02370	0.930236
AFUA_2G07900	AFUA_7G02322	0.930236
AFUA_2G07900	AFUA_7G02317	0.930236
AFUA_2G07900	AFUA_7G02280	0.930236
AFUA_2G07900	AFUA_7G02140	0.930236
AFUA_2G07900	AFUA_7G02120	0.930236
AFUA_2G07900	AFUA_7G02110	0.930236
AFUA_2G07900	AFUA_7G02080	0.930236
AFUA_2G07900	AFUA_7G02060	0.930236
AFUA_2G07900	AFUA_7G02050	0.930236
AFUA_2G07900	AFUA_7G02040	0.930236
AFUA_2G07900	AFUA_7G02020	0.930236
AFUA_2G07900	AFUA_7G02010	0.930236
AFUA_2G07900	AFUA_7G01990	0.930236
AFUA_2G07900	AFUA_7G01980	0.930236
AFUA_2G07900	AFUA_7G01970	0.930236
AFUA_2G07900	AFUA_7G01640	0.930236
AFUA_2G07900	AFUA_7G01540	0.930236
AFUA_2G07900	AFUA_7G01520	0.930236
AFUA_2G07900	AFUA_7G01500	0.930236
AFUA_2G07900	AFUA_7G01430	0.930236
AFUA_2G07900	AFUA_7G01290	0.930236
AFUA_2G07900	AFUA_7G01280	0.930236
AFUA_2G07900	AFUA_7G01260	0.930236
AFUA_2G07900	AFUA_7G01220	0.930236
AFUA_2G07900	AFUA_7G01118	0.930236
AFUA_2G07900	AFUA_7G01105	0.930236
AFUA_2G07900	AFUA_7G01102	0.930236
AFUA_2G07900	AFUA_7G01090	0.930236
AFUA_2G07900	AFUA_7G01050	0.930236
AFUA_2G07900	AFUA_7G01030	0.930236
AFUA_2G07900	AFUA_7G01020	0.930236
AFUA_2G07900	AFUA_7G00960	0.930236
AFUA_2G07900	AFUA_7G00780	0.930236
AFUA_2G07900	AFUA_7G00760	0.930236
AFUA_2G07900	AFUA_7G00730	0.930236
AFUA_2G07900	AFUA_7G00710	0.930236
AFUA_2G07900	AFUA_7G00700	0.930236
AFUA_2G07900	AFUA_7G00690	0.930236
AFUA_2G07900	AFUA_7G00670	0.930236
AFUA_2G07900	AFUA_7G00640	0.930236
AFUA_2G07900	AFUA_7G00630	0.930236
AFUA_2G07900	AFUA_7G00620	0.930236
AFUA_2G07900	AFUA_7G00610	0.930236
AFUA_2G07900	AFUA_7G00600	0.930236
AFUA_2G07900	AFUA_7G00580	0.930236
AFUA_2G07900	AFUA_7G00460	0.930236
AFUA_2G07900	AFUA_7G00340	0.930236
AFUA_2G07900	AFUA_7G00250	0.930236
AFUA_2G07900	AFUA_7G00220	0.930236
AFUA_2G07900	AFUA_7G00210	0.930236
AFUA_2G07900	AFUA_6G13680	0.930236
AFUA_2G07900	AFUA_6G13670	0.930236
AFUA_2G07900	AFUA_6G13660	0.930236
AFUA_2G07900	AFUA_6G12960	0.930236
AFUA_2G07900	AFUA_6G12950	0.930236
AFUA_2G07900	AFUA_6G12940	0.930236
AFUA_2G07900	AFUA_6G12920	0.930236
AFUA_2G07900	AFUA_6G12910	0.930236
AFUA_2G07900	AFUA_6G12890	0.930236
AFUA_2G07900	AFUA_6G12150	0.930236
AFUA_2G07900	AFUA_6G12120	0.930236
AFUA_2G07900	AFUA_6G12110	0.930236
AFUA_2G07900	AFUA_6G12100	0.930236
AFUA_2G07900	AFUA_6G12090	0.930236
AFUA_2G07900	AFUA_6G12080	0.930236
AFUA_2G07900	AFUA_6G11770	0.930236
AFUA_2G07900	AFUA_6G11760	0.930236
AFUA_2G07900	AFUA_6G11750	0.930236
AFUA_2G07900	AFUA_6G11740	0.930236
AFUA_2G07900	AFUA_6G11720	0.930236
AFUA_2G07900	AFUA_6G11620	0.930236
AFUA_2G07900	AFUA_6G11600	0.930236
AFUA_2G07900	AFUA_6G11580	0.930236
AFUA_2G07900	AFUA_6G11570	0.930236
AFUA_2G07900	AFUA_6G11410	0.930236
AFUA_2G07900	AFUA_6G11370	0.930236
AFUA_2G07900	AFUA_6G11260	0.930236
AFUA_2G07900	AFUA_6G11240	0.930236
AFUA_2G07900	AFUA_6G11210	0.930236
AFUA_2G07900	AFUA_6G10740	0.930236
AFUA_2G07900	AFUA_6G10680	0.930236
AFUA_2G07900	AFUA_6G10670	0.930236
AFUA_2G07900	AFUA_6G10590	0.930236
AFUA_2G07900	AFUA_6G10500	0.930236
AFUA_2G07900	AFUA_6G10350	0.930236
AFUA_2G07900	AFUA_6G10150	0.930236
AFUA_2G07900	AFUA_6G10130	0.930236
AFUA_2G07900	AFUA_6G10120	0.930236
AFUA_2G07900	AFUA_6G10070	0.930236
AFUA_2G07900	AFUA_6G10060	0.930236
AFUA_2G07900	AFUA_6G10050	0.930236
AFUA_2G07900	AFUA_6G10040	0.930236
AFUA_2G07900	AFUA_6G10020	0.930236
AFUA_2G07900	AFUA_6G09860	0.930236
AFUA_2G07900	AFUA_6G09810	0.930236
AFUA_2G07900	AFUA_6G09745	0.930236
AFUA_2G07900	AFUA_6G09740	0.930236
AFUA_2G07900	AFUA_6G09710	0.930236
AFUA_2G07900	AFUA_6G09700	0.930236
AFUA_2G07900	AFUA_6G09690	0.930236
AFUA_2G07900	AFUA_6G09680	0.930236
AFUA_2G07900	AFUA_6G09670	0.930236
AFUA_2G07900	AFUA_6G09660	0.930236
AFUA_2G07900	AFUA_6G09640	0.930236
AFUA_2G07900	AFUA_6G09620	0.930236
AFUA_2G07900	AFUA_6G09353	0.930236
AFUA_2G07900	AFUA_6G09340	0.930236
AFUA_2G07900	AFUA_6G09335	0.930236
AFUA_2G07900	AFUA_6G09310	0.930236
AFUA_2G07900	AFUA_6G09305	0.930236
AFUA_2G07900	AFUA_6G09260	0.930236
AFUA_2G07900	AFUA_6G08870	0.930236
AFUA_2G07900	AFUA_6G08770	0.930236
AFUA_2G07900	AFUA_6G08560	0.930236
AFUA_2G07900	AFUA_6G08550	0.930236
AFUA_2G07900	AFUA_6G08540	0.930236
AFUA_2G07900	AFUA_6G08110	0.930236
AFUA_2G07900	AFUA_6G07240	0.930236
AFUA_2G07900	AFUA_6G07230	0.930236
AFUA_2G07900	AFUA_6G07210	0.930236
AFUA_2G07900	AFUA_6G07200	0.930236
AFUA_2G07900	AFUA_6G07160	0.930236
AFUA_2G07900	AFUA_6G07150	0.930236
AFUA_2G07900	AFUA_6G07130	0.930236
AFUA_2G07900	AFUA_6G07120	0.930236
AFUA_2G07900	AFUA_6G07110	0.930236
AFUA_2G07900	AFUA_6G07100	0.930236
AFUA_2G07900	AFUA_6G07055	0.930236
AFUA_2G07900	AFUA_6G06986	0.930236
AFUA_2G07900	AFUA_6G06950	0.930236
AFUA_2G07900	AFUA_6G06940	0.930236
AFUA_2G07900	AFUA_6G06930	0.930236
AFUA_2G07900	AFUA_6G06920	0.930236
AFUA_2G07900	AFUA_6G06910	0.930236
AFUA_2G07900	AFUA_6G06890	0.930236
AFUA_2G07900	AFUA_6G05310	0.930236
AFUA_2G07900	AFUA_6G05290	0.930236
AFUA_2G07900	AFUA_6G05270	0.930236
AFUA_2G07900	AFUA_6G05240	0.930236
AFUA_2G07900	AFUA_6G05220	0.930236
AFUA_2G07900	AFUA_6G04270	0.930236
AFUA_2G07900	AFUA_6G04240	0.930236
AFUA_2G07900	AFUA_6G04230	0.930236
AFUA_2G07900	AFUA_6G04200	0.930236
AFUA_2G07900	AFUA_6G04190	0.930236
AFUA_2G07900	AFUA_6G04170	0.930236
AFUA_2G07900	AFUA_6G04140	0.930236
AFUA_2G07900	AFUA_6G03720	0.930236
AFUA_2G07900	AFUA_6G03710	0.930236
AFUA_2G07900	AFUA_6G03690	0.930236
AFUA_2G07900	AFUA_6G03685	0.930236
AFUA_2G07900	AFUA_6G03680	0.930236
AFUA_2G07900	AFUA_6G03390	0.930236
AFUA_2G07900	AFUA_6G03370	0.930236
AFUA_2G07900	AFUA_6G03040	0.930236
AFUA_2G07900	AFUA_6G03030	0.930236
AFUA_2G07900	AFUA_6G03025	0.930236
AFUA_2G07900	AFUA_6G03010	0.930236
AFUA_2G07900	AFUA_6G02870	0.930236
AFUA_2G07900	AFUA_6G02260	0.930236
AFUA_2G07900	AFUA_6G02230	0.930236
AFUA_2G07900	AFUA_6G00670	0.930236
AFUA_2G07900	AFUA_6G00660	0.930236
AFUA_2G07900	AFUA_6G00630	0.930236
AFUA_2G07900	AFUA_6G00620	0.930236
AFUA_2G07900	AFUA_6G00290	0.930236
AFUA_2G07900	AFUA_6G00280	0.930236
AFUA_2G07900	AFUA_6G00260	0.930236
AFUA_2G07900	AFUA_6G00220	0.930236
AFUA_2G07900	AFUA_6G00200	0.930236
AFUA_2G07900	AFUA_5G15060	0.930236
AFUA_2G07900	AFUA_5G15050	0.930236
AFUA_2G07900	AFUA_5G15040	0.930236
AFUA_2G07900	AFUA_5G15010	0.930236
AFUA_2G07900	AFUA_5G15000	0.930236
AFUA_2G07900	AFUA_5G14990	0.930236
AFUA_2G07900	AFUA_5G14970	0.930236
AFUA_2G07900	AFUA_5G14960	0.930236
AFUA_2G07900	AFUA_5G14710	0.930236
AFUA_2G07900	AFUA_5G14680	0.930236
AFUA_2G07900	AFUA_5G14620	0.930236
AFUA_2G07900	AFUA_5G14610	0.930236
AFUA_2G07900	AFUA_5G14550	0.930236
AFUA_2G07900	AFUA_5G14520	0.930236
AFUA_2G07900	AFUA_5G14510	0.930236
AFUA_2G07900	AFUA_5G14500	0.930236
AFUA_2G07900	AFUA_5G14410	0.930236
AFUA_2G07900	AFUA_5G14360	0.930236
AFUA_2G07900	AFUA_5G14345	0.930236
AFUA_2G07900	AFUA_5G14340	0.930236
AFUA_2G07900	AFUA_5G14060	0.930236
AFUA_2G07900	AFUA_5G14020	0.930236
AFUA_2G07900	AFUA_5G14000	0.930236
AFUA_2G07900	AFUA_5G13780	0.930236
AFUA_2G07900	AFUA_5G13750	0.930236
AFUA_2G07900	AFUA_5G13740	0.930236
AFUA_2G07900	AFUA_5G13730	0.930236
AFUA_2G07900	AFUA_5G13715	0.930236
AFUA_2G07900	AFUA_5G13680	0.930236
AFUA_2G07900	AFUA_5G13670	0.930236
AFUA_2G07900	AFUA_5G13260	0.930236
AFUA_2G07900	AFUA_5G13180	0.930236
AFUA_2G07900	AFUA_5G13170	0.930236
AFUA_2G07900	AFUA_5G12590	0.930236
AFUA_2G07900	AFUA_5G12410	0.930236
AFUA_2G07900	AFUA_5G11830	0.930236
AFUA_2G07900	AFUA_5G10800	0.930236
AFUA_2G07900	AFUA_5G10780	0.930236
AFUA_2G07900	AFUA_5G10760	0.930236
AFUA_2G07900	AFUA_5G10740	0.930236
AFUA_2G07900	AFUA_5G10525	0.930236
AFUA_2G07900	AFUA_5G10510	0.930236
AFUA_2G07900	AFUA_5G10480	0.930236
AFUA_2G07900	AFUA_5G10470	0.930236
AFUA_2G07900	AFUA_5G10460	0.930236
AFUA_2G07900	AFUA_5G10450	0.930236
AFUA_2G07900	AFUA_5G10440	0.930236
AFUA_2G07900	AFUA_5G10430	0.930236
AFUA_2G07900	AFUA_5G10420	0.930236
AFUA_2G07900	AFUA_5G09875	0.930236
AFUA_2G07900	AFUA_5G09855	0.930236
AFUA_2G07900	AFUA_5G09846	0.930236
AFUA_2G07900	AFUA_5G09400	0.930236
AFUA_2G07900	AFUA_5G09360	0.930236
AFUA_2G07900	AFUA_5G09340	0.930236
AFUA_2G07900	AFUA_5G09280	0.930236
AFUA_2G07900	AFUA_5G09270	0.930236
AFUA_2G07900	AFUA_5G08712	0.930236
AFUA_2G07900	AFUA_5G08690	0.930236
AFUA_2G07900	AFUA_5G08200	0.930236
AFUA_2G07900	AFUA_5G08190	0.930236
AFUA_2G07900	AFUA_5G08180	0.930236
AFUA_2G07900	AFUA_5G07880	0.930236
AFUA_2G07900	AFUA_5G07860	0.930236
AFUA_2G07900	AFUA_5G07840	0.930236
AFUA_2G07900	AFUA_5G07810	0.930236
AFUA_2G07900	AFUA_5G07550	0.930236
AFUA_2G07900	AFUA_5G07350	0.930236
AFUA_2G07900	AFUA_5G07340	0.930236
AFUA_2G07900	AFUA_5G07180	0.930236
AFUA_2G07900	AFUA_5G07170	0.930236
AFUA_2G07900	AFUA_5G07160	0.930236
AFUA_2G07900	AFUA_5G07140	0.930236
AFUA_2G07900	AFUA_5G07020	0.930236
AFUA_2G07900	AFUA_5G06983	0.930236
AFUA_2G07900	AFUA_5G06980	0.930236
AFUA_2G07900	AFUA_5G06520	0.930236
AFUA_2G07900	AFUA_5G06500	0.930236
AFUA_2G07900	AFUA_5G06270	0.930236
AFUA_2G07900	AFUA_5G06260	0.930236
AFUA_2G07900	AFUA_5G06240	0.930236
AFUA_2G07900	AFUA_5G05700	0.930236
AFUA_2G07900	AFUA_5G05680	0.930236
AFUA_2G07900	AFUA_5G05660	0.930236
AFUA_2G07900	AFUA_5G05650	0.930236
AFUA_2G07900	AFUA_5G05640	0.930236
AFUA_2G07900	AFUA_5G05630	0.930236
AFUA_2G07900	AFUA_5G05610	0.930236
AFUA_2G07900	AFUA_5G04430	0.930236
AFUA_2G07900	AFUA_5G04420	0.930236
AFUA_2G07900	AFUA_5G04410	0.930236
AFUA_2G07900	AFUA_5G04160	0.930236
AFUA_2G07900	AFUA_5G04155	0.930236
AFUA_2G07900	AFUA_5G03530	0.930236
AFUA_2G07900	AFUA_5G03520	0.930236
AFUA_2G07900	AFUA_5G03480	0.930236
AFUA_2G07900	AFUA_5G03340	0.930236
AFUA_2G07900	AFUA_5G03330	0.930236
AFUA_2G07900	AFUA_5G03320	0.930236
AFUA_2G07900	AFUA_5G03290	0.930236
AFUA_2G07900	AFUA_5G03200	0.930236
AFUA_2G07900	AFUA_5G03190	0.930236
AFUA_2G07900	AFUA_5G03180	0.930236
AFUA_2G07900	AFUA_5G02400	0.930236
AFUA_2G07900	AFUA_5G02390	0.930236
AFUA_2G07900	AFUA_5G02380	0.930236
AFUA_2G07900	AFUA_5G02360	0.930236
AFUA_2G07900	AFUA_5G02130	0.930236
AFUA_2G07900	AFUA_5G00950	0.930236
AFUA_2G07900	AFUA_5G00930	0.930236
AFUA_2G07900	AFUA_5G00920	0.930236
AFUA_2G07900	AFUA_5G00900	0.930236
AFUA_2G07900	AFUA_5G00890	0.930236
AFUA_2G07900	AFUA_5G00870	0.930236
AFUA_2G07900	AFUA_5G00860	0.930236
AFUA_2G07900	AFUA_5G00840	0.930236
AFUA_2G07900	AFUA_5G00830	0.930236
AFUA_2G07900	AFUA_5G00390	0.930236
AFUA_2G07900	AFUA_5G00370	0.930236
AFUA_2G07900	AFUA_5G00340	0.930236
AFUA_2G07900	AFUA_4G14850	0.930236
AFUA_2G07900	AFUA_4G14800	0.930236
AFUA_2G07900	AFUA_4G14740	0.930236
AFUA_2G07900	AFUA_4G14735	0.930236
AFUA_2G07900	AFUA_4G14730	0.930236
AFUA_2G07900	AFUA_4G14712	0.930236
AFUA_2G07900	AFUA_4G14700	0.930236
AFUA_2G07900	AFUA_4G14690	0.930236
AFUA_2G07900	AFUA_4G14680	0.930236
AFUA_2G07900	AFUA_4G14650	0.930236
AFUA_2G07900	AFUA_4G14600	0.930236
AFUA_2G07900	AFUA_4G14590	0.930236
AFUA_2G07900	AFUA_4G13980	0.930236
AFUA_2G07900	AFUA_4G13970	0.930236
AFUA_2G07900	AFUA_4G13960	0.930236
AFUA_2G07900	AFUA_4G13872	0.930236
AFUA_2G07900	AFUA_4G13860	0.930236
AFUA_2G07900	AFUA_4G13850	0.930236
AFUA_2G07900	AFUA_4G13820	0.930236
AFUA_2G07900	AFUA_4G13810	0.930236
AFUA_2G07900	AFUA_4G13800	0.930236
AFUA_2G07900	AFUA_4G13780	0.930236
AFUA_2G07900	AFUA_4G13750	0.930236
AFUA_2G07900	AFUA_4G13590	0.930236
AFUA_2G07900	AFUA_4G13560	0.930236
AFUA_2G07900	AFUA_4G13540	0.930236
AFUA_2G07900	AFUA_4G13530	0.930236
AFUA_2G07900	AFUA_4G13520	0.930236
AFUA_2G07900	AFUA_4G13510	0.930236
AFUA_2G07900	AFUA_4G12850	0.930236
AFUA_2G07900	AFUA_4G12180	0.930236
AFUA_2G07900	AFUA_4G12170	0.930236
AFUA_2G07900	AFUA_4G12150	0.930236
AFUA_2G07900	AFUA_4G12110	0.930236
AFUA_2G07900	AFUA_4G12100	0.930236
AFUA_2G07900	AFUA_4G11550	0.930236
AFUA_2G07900	AFUA_4G11500	0.930236
AFUA_2G07900	AFUA_4G11480	0.930236
AFUA_2G07900	AFUA_4G11190	0.930236
AFUA_2G07900	AFUA_4G11160	0.930236
AFUA_2G07900	AFUA_4G11012	0.930236
AFUA_2G07900	AFUA_4G10990	0.930236
AFUA_2G07900	AFUA_4G10970	0.930236
AFUA_2G07900	AFUA_4G10950	0.930236
AFUA_2G07900	AFUA_4G10930	0.930236
AFUA_2G07900	AFUA_4G10220	0.930236
AFUA_2G07900	AFUA_4G10140	0.930236
AFUA_2G07900	AFUA_4G09920	0.930236
AFUA_2G07900	AFUA_4G09910	0.930236
AFUA_2G07900	AFUA_4G09890	0.930236
AFUA_2G07900	AFUA_4G09880	0.930236
AFUA_2G07900	AFUA_4G09870	0.930236
AFUA_2G07900	AFUA_4G09860	0.930236
AFUA_2G07900	AFUA_4G09850	0.930236
AFUA_2G07900	AFUA_4G09840	0.930236
AFUA_2G07900	AFUA_4G09830	0.930236
AFUA_2G07900	AFUA_4G09810	0.930236
AFUA_2G07900	AFUA_4G09790	0.930236
AFUA_2G07900	AFUA_4G09660	0.930236
AFUA_2G07900	AFUA_4G09530	0.930236
AFUA_2G07900	AFUA_4G09490	0.930236
AFUA_2G07900	AFUA_4G09270	0.930236
AFUA_2G07900	AFUA_4G09250	0.930236
AFUA_2G07900	AFUA_4G09240	0.930236
AFUA_2G07900	AFUA_4G09230	0.930236
AFUA_2G07900	AFUA_4G08790	0.930236
AFUA_2G07900	AFUA_4G08780	0.930236
AFUA_2G07900	AFUA_4G08770	0.930236
AFUA_2G07900	AFUA_4G08750	0.930236
AFUA_2G07900	AFUA_4G08210	0.930236
AFUA_2G07900	AFUA_4G07140	0.930236
AFUA_2G07900	AFUA_4G07050	0.930236
AFUA_2G07900	AFUA_4G06950	0.930236
AFUA_2G07900	AFUA_4G06760	0.930236
AFUA_2G07900	AFUA_4G06750	0.930236
AFUA_2G07900	AFUA_4G06730	0.930236
AFUA_2G07900	AFUA_4G06710	0.930236
AFUA_2G07900	AFUA_4G06700	0.930236
AFUA_2G07900	AFUA_4G06690	0.930236
AFUA_2G07900	AFUA_4G06520	0.930236
AFUA_2G07900	AFUA_4G06490	0.930236
AFUA_2G07900	AFUA_4G06430	0.930236
AFUA_2G07900	AFUA_4G06420	0.930236
AFUA_2G07900	AFUA_4G06410	0.930236
AFUA_2G07900	AFUA_4G06260	0.930236
AFUA_2G07900	AFUA_4G06240	0.930236
AFUA_2G07900	AFUA_4G06220	0.930236
AFUA_2G07900	AFUA_4G06210	0.930236
AFUA_2G07900	AFUA_4G06200	0.930236
AFUA_2G07900	AFUA_4G06190	0.930236
AFUA_2G07900	AFUA_4G06180	0.930236
AFUA_2G07900	AFUA_4G04170	0.930236
AFUA_2G07900	AFUA_4G03940	0.930236
AFUA_2G07900	AFUA_4G03880	0.930236
AFUA_2G07900	AFUA_4G03585	0.930236
AFUA_2G07900	AFUA_4G03520	0.930236
AFUA_2G07900	AFUA_4G03240	0.930236
AFUA_2G07900	AFUA_4G03060	0.930236
AFUA_2G07900	AFUA_4G03040	0.930236
AFUA_2G07900	AFUA_4G03030	0.930236
AFUA_2G07900	AFUA_4G03020	0.930236
AFUA_2G07900	AFUA_4G03010	0.930236
AFUA_2G07900	AFUA_4G02800	0.930236
AFUA_2G07900	AFUA_4G02790	0.930236
AFUA_2G07900	AFUA_4G02770	0.930236
AFUA_2G07900	AFUA_4G02750	0.930236
AFUA_2G07900	AFUA_4G02730	0.930236
AFUA_2G07900	AFUA_4G01600	0.930236
AFUA_2G07900	AFUA_4G01590	0.930236
AFUA_2G07900	AFUA_4G01583	0.930236
AFUA_2G07900	AFUA_4G01570	0.930236
AFUA_2G07900	AFUA_4G01560	0.930236
AFUA_2G07900	AFUA_4G01520	0.930236
AFUA_2G07900	AFUA_4G01340	0.930236
AFUA_2G07900	AFUA_4G01310	0.930236
AFUA_2G07900	AFUA_4G01090	0.930236
AFUA_2G07900	AFUA_4G01070	0.930236
AFUA_2G07900	AFUA_4G01040	0.930236
AFUA_2G07900	AFUA_4G01030	0.930236
AFUA_2G07900	AFUA_4G00980	0.930236
AFUA_2G07900	AFUA_4G00960	0.930236
AFUA_2G07900	AFUA_4G00950	0.930236
AFUA_2G07900	AFUA_4G00920	0.930236
AFUA_2G07900	AFUA_4G00910	0.930236
AFUA_2G07900	AFUA_4G00860	0.930236
AFUA_2G07900	AFUA_4G00850	0.930236
AFUA_2G07900	AFUA_4G00840	0.930236
AFUA_2G07900	AFUA_4G00830	0.930236
AFUA_2G07900	AFUA_4G00810	0.930236
AFUA_2G07900	AFUA_4G00800	0.930236
AFUA_2G07900	AFUA_4G00760	0.930236
AFUA_2G07900	AFUA_4G00750	0.930236
AFUA_2G07900	AFUA_4G00640	0.930236
AFUA_2G07900	AFUA_4G00630	0.930236
AFUA_2G07900	AFUA_4G00600	0.930236
AFUA_2G07900	AFUA_3G15190	0.930236
AFUA_2G07900	AFUA_3G15160	0.930236
AFUA_2G07900	AFUA_3G15150	0.930236
AFUA_2G07900	AFUA_3G15140	0.930236
AFUA_2G07900	AFUA_3G15100	0.930236
AFUA_2G07900	AFUA_3G14960	0.930236
AFUA_2G07900	AFUA_3G14920	0.930236
AFUA_2G07900	AFUA_3G14710	0.930236
AFUA_2G07900	AFUA_3G14700	0.930236
AFUA_2G07900	AFUA_3G14690	0.930236
AFUA_2G07900	AFUA_3G14680	0.930236
AFUA_2G07900	AFUA_3G14670	0.930236
AFUA_2G07900	AFUA_3G14665	0.930236
AFUA_2G07900	AFUA_3G14660	0.930236
AFUA_2G07900	AFUA_3G14170	0.930236
AFUA_2G07900	AFUA_3G14165	0.930236
AFUA_2G07900	AFUA_3G13760	0.930236
AFUA_2G07900	AFUA_3G13750	0.930236
AFUA_2G07900	AFUA_3G13740	0.930236
AFUA_2G07900	AFUA_3G13720	0.930236
AFUA_2G07900	AFUA_3G13480	0.930236
AFUA_2G07900	AFUA_3G12950	0.930236
AFUA_2G07900	AFUA_3G12940	0.930236
AFUA_2G07900	AFUA_3G12620	0.930236
AFUA_2G07900	AFUA_3G12600	0.930236
AFUA_2G07900	AFUA_3G12570	0.930236
AFUA_2G07900	AFUA_3G12560	0.930236
AFUA_2G07900	AFUA_3G12520	0.930236
AFUA_2G07900	AFUA_3G12510	0.930236
AFUA_2G07900	AFUA_3G12470	0.930236
AFUA_2G07900	AFUA_3G11770	0.930236
AFUA_2G07900	AFUA_3G11740	0.930236
AFUA_2G07900	AFUA_3G11700	0.930236
AFUA_2G07900	AFUA_3G11690	0.930236
AFUA_2G07900	AFUA_3G11600	0.930236
AFUA_2G07900	AFUA_3G11560	0.930236
AFUA_2G07900	AFUA_3G11550	0.930236
AFUA_2G07900	AFUA_3G11530	0.930236
AFUA_2G07900	AFUA_3G11450	0.930236
AFUA_2G07900	AFUA_3G11290	0.930236
AFUA_2G07900	AFUA_3G11060	0.930236
AFUA_2G07900	AFUA_3G11030	0.930236
AFUA_2G07900	AFUA_3G10290	0.930236
AFUA_2G07900	AFUA_3G10260	0.930236
AFUA_2G07900	AFUA_3G10255	0.930236
AFUA_2G07900	AFUA_3G09935	0.930236
AFUA_2G07900	AFUA_3G09930	0.930236
AFUA_2G07900	AFUA_3G09060	0.930236
AFUA_2G07900	AFUA_3G09050	0.930236
AFUA_2G07900	AFUA_3G08990	0.930236
AFUA_2G07900	AFUA_3G08940	0.930236
AFUA_2G07900	AFUA_3G08930	0.930236
AFUA_2G07900	AFUA_3G08900	0.930236
AFUA_2G07900	AFUA_3G08890	0.930236
AFUA_2G07900	AFUA_3G08880	0.930236
AFUA_2G07900	AFUA_3G08860	0.930236
AFUA_2G07900	AFUA_3G08840	0.930236
AFUA_2G07900	AFUA_3G08830	0.930236
AFUA_2G07900	AFUA_3G08810	0.930236
AFUA_2G07900	AFUA_3G08770	0.930236
AFUA_2G07900	AFUA_3G08720	0.930236
AFUA_2G07900	AFUA_3G07550	0.930236
AFUA_2G07900	AFUA_3G07540	0.930236
AFUA_2G07900	AFUA_3G07520	0.930236
AFUA_2G07900	AFUA_3G07180	0.930236
AFUA_2G07900	AFUA_3G07050	0.930236
AFUA_2G07900	AFUA_3G07040	0.930236
AFUA_2G07900	AFUA_3G06770	0.930236
AFUA_2G07900	AFUA_3G06760	0.930236
AFUA_2G07900	AFUA_3G06740	0.930236
AFUA_2G07900	AFUA_3G03810	0.930236
AFUA_2G07900	AFUA_3G03780	0.930236
AFUA_2G07900	AFUA_3G03570	0.930236
AFUA_2G07900	AFUA_3G03560	0.930236
AFUA_2G07900	AFUA_3G03550	0.930236
AFUA_2G07900	AFUA_3G03420	0.930236
AFUA_2G07900	AFUA_3G03410	0.930236
AFUA_2G07900	AFUA_3G03375	0.930236
AFUA_2G07900	AFUA_3G03370	0.930236
AFUA_2G07900	AFUA_3G03160	0.930236
AFUA_2G07900	AFUA_3G03140	0.930236
AFUA_2G07900	AFUA_3G02390	0.930236
AFUA_2G07900	AFUA_3G02380	0.930236
AFUA_2G07900	AFUA_3G02360	0.930236
AFUA_2G07900	AFUA_3G02320	0.930236
AFUA_2G07900	AFUA_3G02315	0.930236
AFUA_2G07900	AFUA_3G02310	0.930236
AFUA_2G07900	AFUA_3G02300	0.930236
AFUA_2G07900	AFUA_3G02290	0.930236
AFUA_2G07900	AFUA_3G02080	0.930236
AFUA_2G07900	AFUA_3G02070	0.930236
AFUA_2G07900	AFUA_3G02050	0.930236
AFUA_2G07900	AFUA_3G02005	0.930236
AFUA_2G07900	AFUA_3G01980	0.930236
AFUA_2G07900	AFUA_3G01920	0.930236
AFUA_2G07900	AFUA_3G01720	0.930236
AFUA_2G07900	AFUA_3G01670	0.930236
AFUA_2G07900	AFUA_3G01660	0.930236
AFUA_2G07900	AFUA_3G01600	0.930236
AFUA_2G07900	AFUA_3G01350	0.930236
AFUA_2G07900	AFUA_3G01340	0.930236
AFUA_2G07900	AFUA_3G01330	0.930236
AFUA_2G07900	AFUA_3G01060	0.930236
AFUA_2G07900	AFUA_3G01040	0.930236
AFUA_2G07900	AFUA_3G01020	0.930236
AFUA_2G07900	AFUA_3G01002	0.930236
AFUA_2G07900	AFUA_3G00980	0.930236
AFUA_2G07900	AFUA_3G00850	0.930236
AFUA_2G07900	AFUA_3G00820	0.930236
AFUA_2G07900	AFUA_3G00810	0.930236
AFUA_2G07900	AFUA_3G00805	0.930236
AFUA_2G07900	AFUA_3G00800	0.930236
AFUA_2G07900	AFUA_3G00690	0.930236
AFUA_2G07900	AFUA_3G00630	0.930236
AFUA_2G07900	AFUA_2G17970	0.930236
AFUA_2G07900	AFUA_2G17950	0.930236
AFUA_2G07900	AFUA_2G17940	0.930236
AFUA_2G07900	AFUA_2G17600	0.930236
AFUA_2G07900	AFUA_2G17580	0.930236
AFUA_2G07900	AFUA_2G17520	0.930236
AFUA_2G07900	AFUA_2G17090	0.930236
AFUA_2G07900	AFUA_2G17070	0.930236
AFUA_2G07900	AFUA_2G16740	0.930236
AFUA_2G07900	AFUA_2G15600	0.930236
AFUA_2G07900	AFUA_2G15590	0.930236
AFUA_2G07900	AFUA_2G15580	0.930236
AFUA_2G07900	AFUA_2G15570	0.930236
AFUA_2G07900	AFUA_2G15560	0.930236
AFUA_2G07900	AFUA_2G15550	0.930236
AFUA_2G07900	AFUA_2G15540	0.930236
AFUA_2G07900	AFUA_2G15520	0.930236
AFUA_2G07900	AFUA_2G15510	0.930236
AFUA_2G07900	AFUA_2G15500	0.930236
AFUA_2G07900	AFUA_2G15490	0.930236
AFUA_2G07900	AFUA_2G14870	0.930236
AFUA_2G07900	AFUA_2G14860	0.930236
AFUA_2G07900	AFUA_2G14810	0.930236
AFUA_2G07900	AFUA_2G14560	0.930236
AFUA_2G07900	AFUA_2G14540	0.930236
AFUA_2G07900	AFUA_2G14510	0.930236
AFUA_2G07900	AFUA_2G14350	0.930236
AFUA_2G07900	AFUA_2G14330	0.930236
AFUA_2G07900	AFUA_2G14310	0.930236
AFUA_2G07900	AFUA_2G14290	0.930236
AFUA_2G07900	AFUA_2G13512	0.930236
AFUA_2G07900	AFUA_2G13500	0.930236
AFUA_2G07900	AFUA_2G12950	0.930236
AFUA_2G07900	AFUA_2G12920	0.930236
AFUA_2G07900	AFUA_2G12880	0.930236
AFUA_2G07900	AFUA_2G12830	0.930236
AFUA_2G07900	AFUA_2G12790	0.930236
AFUA_2G07900	AFUA_2G12780	0.930236
AFUA_2G07900	AFUA_2G12370	0.930236
AFUA_2G07900	AFUA_2G12350	0.930236
AFUA_2G07900	AFUA_2G12340	0.930236
AFUA_2G07900	AFUA_2G12300	0.930236
AFUA_2G07900	AFUA_2G12190	0.930236
AFUA_2G07900	AFUA_2G12170	0.930236
AFUA_2G07900	AFUA_2G12040	0.930236
AFUA_2G07900	AFUA_2G12000	0.930236
AFUA_2G07900	AFUA_2G11990	0.930236
AFUA_2G07900	AFUA_2G11960	0.930236
AFUA_2G07900	AFUA_2G11940	0.930236
AFUA_2G07900	AFUA_2G11630	0.930236
AFUA_2G07900	AFUA_2G11540	0.930236
AFUA_2G07900	AFUA_2G10450	0.930236
AFUA_2G07900	AFUA_2G10420	0.930236
AFUA_2G07900	AFUA_2G10400	0.930236
AFUA_2G07900	AFUA_2G10390	0.930236
AFUA_2G07900	AFUA_2G10380	0.930236
AFUA_2G07900	AFUA_2G10330	0.930236
AFUA_2G07900	AFUA_2G10310	0.930236
AFUA_2G07900	AFUA_2G10250	0.930236
AFUA_2G07900	AFUA_2G10240	0.930236
AFUA_2G07900	AFUA_2G10220	0.930236
AFUA_2G07900	AFUA_2G09560	0.930236
AFUA_2G07900	AFUA_2G09530	0.930236
AFUA_2G07900	AFUA_2G09520	0.930236
AFUA_2G07900	AFUA_2G09070	0.930236
AFUA_2G07900	AFUA_2G09040	0.930236
AFUA_2G07900	AFUA_2G08890	0.930236
AFUA_2G07900	AFUA_2G08880	0.930236
AFUA_2G07900	AFUA_2G08870	0.930236
AFUA_2G07900	AFUA_2G08740	0.930236
AFUA_2G07900	AFUA_2G08720	0.930236
AFUA_2G07900	AFUA_2G08460	0.930236
AFUA_2G07900	AFUA_2G08420	0.930236
AFUA_2G07900	AFUA_2G07500	0.930236
AFUA_2G07900	AFUA_2G05950	0.930236
AFUA_2G07900	AFUA_2G05720	0.930236
AFUA_2G07900	AFUA_2G05590	0.930236
AFUA_2G07900	AFUA_2G05580	0.930236
AFUA_2G07900	AFUA_2G05570	0.930236
AFUA_2G07900	AFUA_2G05560	0.930236
AFUA_2G07900	AFUA_2G05550	0.930236
AFUA_2G07900	AFUA_2G05540	0.930236
AFUA_2G07900	AFUA_2G05530	0.930236
AFUA_2G07900	AFUA_2G05500	0.930236
AFUA_2G07900	AFUA_2G04530	0.930236
AFUA_2G07900	AFUA_2G04510	0.930236
AFUA_2G07900	AFUA_2G04500	0.930236
AFUA_2G07900	AFUA_2G04480	0.930236
AFUA_2G07900	AFUA_2G04360	0.930236
AFUA_2G07900	AFUA_2G04310	0.930236
AFUA_2G07900	AFUA_2G04280	0.930236
AFUA_2G07900	AFUA_2G04270	0.930236
AFUA_2G07900	AFUA_2G04262	0.930236
AFUA_2G07900	AFUA_2G04230	0.930236
AFUA_2G07900	AFUA_2G04200	0.930236
AFUA_2G07900	AFUA_2G04140	0.930236
AFUA_2G07900	AFUA_2G04120	0.930236
AFUA_2G07900	AFUA_2G04100	0.930236
AFUA_2G07900	AFUA_2G04090	0.930236
AFUA_2G07900	AFUA_2G04050	0.930236
AFUA_2G07900	AFUA_2G04010	0.930236
AFUA_2G07900	AFUA_2G03160	0.930236
AFUA_2G07900	AFUA_2G02960	0.930236
AFUA_2G07900	AFUA_2G02920	0.930236
AFUA_2G07900	AFUA_2G02870	0.930236
AFUA_2G07900	AFUA_2G02170	0.930236
AFUA_2G07900	AFUA_2G02150	0.930236
AFUA_2G07900	AFUA_2G02130	0.930236
AFUA_2G07900	AFUA_2G02120	0.930236
AFUA_2G07900	AFUA_2G02100	0.930236
AFUA_2G07900	AFUA_2G01860	0.930236
AFUA_2G07900	AFUA_2G01855	0.930236
AFUA_2G07900	AFUA_2G01850	0.930236
AFUA_2G07900	AFUA_2G01820	0.930236
AFUA_2G07900	AFUA_2G01300	0.930236
AFUA_2G07900	AFUA_2G01280	0.930236
AFUA_2G07900	AFUA_2G00880	0.930236
AFUA_2G07900	AFUA_2G00750	0.930236
AFUA_2G07900	AFUA_2G00570	0.930236
AFUA_2G07900	AFUA_2G00550	0.930236
AFUA_2G07900	AFUA_2G00480	0.930236
AFUA_2G07900	AFUA_2G00430	0.930236
AFUA_2G07900	AFUA_2G00400	0.930236
AFUA_2G07900	AFUA_2G00380	0.930236
AFUA_2G07900	AFUA_2G00370	0.930236
AFUA_2G07900	AFUA_2G00190	0.930236
AFUA_2G07900	AFUA_2G00180	0.930236
AFUA_2G07900	AFUA_2G00170	0.930236
AFUA_2G07900	AFUA_2G00140	0.930236
AFUA_2G07900	AFUA_1G17670	0.930236
AFUA_2G07900	AFUA_1G17660	0.930236
AFUA_2G07900	AFUA_1G17640	0.930236
AFUA_2G07900	AFUA_1G17630	0.930236
AFUA_2G07900	AFUA_1G17620	0.930236
AFUA_2G07900	AFUA_1G17530	0.930236
AFUA_2G07900	AFUA_1G17490	0.930236
AFUA_2G07900	AFUA_1G17440	0.930236
AFUA_2G07900	AFUA_1G17060	0.930236
AFUA_2G07900	AFUA_1G17050	0.930236
AFUA_2G07900	AFUA_1G17020	0.930236
AFUA_2G07900	AFUA_1G16990	0.930236
AFUA_2G07900	AFUA_1G16860	0.930236
AFUA_2G07900	AFUA_1G16700	0.930236
AFUA_2G07900	AFUA_1G16660	0.930236
AFUA_2G07900	AFUA_1G16640	0.930236
AFUA_2G07900	AFUA_1G16635	0.930236
AFUA_2G07900	AFUA_1G16610	0.930236
AFUA_2G07900	AFUA_1G16580	0.930236
AFUA_2G07900	AFUA_1G16570	0.930236
AFUA_2G07900	AFUA_1G16556	0.930236
AFUA_2G07900	AFUA_1G16553	0.930236
AFUA_2G07900	AFUA_1G16540	0.930236
AFUA_2G07900	AFUA_1G16523	0.930236
AFUA_2G07900	AFUA_1G16420	0.930236
AFUA_2G07900	AFUA_1G16400	0.930236
AFUA_2G07900	AFUA_1G16360	0.930236
AFUA_2G07900	AFUA_1G16340	0.930236
AFUA_2G07900	AFUA_1G16210	0.930236
AFUA_2G07900	AFUA_1G16100	0.930236
AFUA_2G07900	AFUA_1G16080	0.930236
AFUA_2G07900	AFUA_1G16060	0.930236
AFUA_2G07900	AFUA_1G15780	0.930236
AFUA_2G07900	AFUA_1G15750	0.930236
AFUA_2G07900	AFUA_1G15620	0.930236
AFUA_2G07900	AFUA_1G15580	0.930236
AFUA_2G07900	AFUA_1G15570	0.930236
AFUA_2G07900	AFUA_1G15520	0.930236
AFUA_2G07900	AFUA_1G15350	0.930236
AFUA_2G07900	AFUA_1G14945	0.930236
AFUA_2G07900	AFUA_1G14060	0.930236
AFUA_2G07900	AFUA_1G13990	0.930236
AFUA_2G07900	AFUA_1G13170	0.930236
AFUA_2G07900	AFUA_1G13150	0.930236
AFUA_2G07900	AFUA_1G12910	0.930236
AFUA_2G07900	AFUA_1G12900	0.930236
AFUA_2G07900	AFUA_1G12875	0.930236
AFUA_2G07900	AFUA_1G12870	0.930236
AFUA_2G07900	AFUA_1G12400	0.930236
AFUA_2G07900	AFUA_1G12390	0.930236
AFUA_2G07900	AFUA_1G12350	0.930236
AFUA_2G07900	AFUA_1G12340	0.930236
AFUA_2G07900	AFUA_1G11520	0.930236
AFUA_2G07900	AFUA_1G11510	0.930236
AFUA_2G07900	AFUA_1G11500	0.930236
AFUA_2G07900	AFUA_1G11490	0.930236
AFUA_2G07900	AFUA_1G11480	0.930236
AFUA_2G07900	AFUA_1G11460	0.930236
AFUA_2G07900	AFUA_1G10710	0.930236
AFUA_2G07900	AFUA_1G10660	0.930236
AFUA_2G07900	AFUA_1G10580	0.930236
AFUA_2G07900	AFUA_1G10550	0.930236
AFUA_2G07900	AFUA_1G10370	0.930236
AFUA_2G07900	AFUA_1G10355	0.930236
AFUA_2G07900	AFUA_1G10120	0.930236
AFUA_2G07900	AFUA_1G10060	0.930236
AFUA_2G07900	AFUA_1G09720	0.930236
AFUA_2G07900	AFUA_1G09700	0.930236
AFUA_2G07900	AFUA_1G07270	0.930236
AFUA_2G07900	AFUA_1G07100	0.930236
AFUA_2G07900	AFUA_1G07000	0.930236
AFUA_2G07900	AFUA_1G06980	0.930236
AFUA_2G07900	AFUA_1G06790	0.930236
AFUA_2G07900	AFUA_1G06780	0.930236
AFUA_2G07900	AFUA_1G06740	0.930236
AFUA_2G07900	AFUA_1G06720	0.930236
AFUA_2G07900	AFUA_1G06710	0.930236
AFUA_2G07900	AFUA_1G06071	0.930236
AFUA_2G07900	AFUA_1G05860	0.930236
AFUA_2G07900	AFUA_1G04580	0.930236
AFUA_2G07900	AFUA_1G04575	0.930236
AFUA_2G07900	AFUA_1G04120	0.930236
AFUA_2G07900	AFUA_1G04070	0.930236
AFUA_2G07900	AFUA_1G04062	0.930236
AFUA_2G07900	AFUA_1G03940	0.930236
AFUA_2G07900	AFUA_1G03890	0.930236
AFUA_2G07900	AFUA_1G03870	0.930236
AFUA_2G07900	AFUA_1G03610	0.930236
AFUA_2G07900	AFUA_1G03580	0.930236
AFUA_2G07900	AFUA_1G03352	0.930236
AFUA_2G07900	AFUA_1G03030	0.930236
AFUA_2G07900	AFUA_1G02410	0.930236
AFUA_2G07900	AFUA_1G02390	0.930236
AFUA_2G07900	AFUA_1G02380	0.930236
AFUA_2G07900	AFUA_1G02360	0.930236
AFUA_2G07900	AFUA_1G01530	0.930236
AFUA_2G07900	AFUA_1G01500	0.930236
AFUA_2G07900	AFUA_1G01480	0.930236
AFUA_2G07900	AFUA_1G01450	0.930236
AFUA_2G07900	AFUA_1G00640	0.930236
AFUA_2G07900	AFUA_1G00610	0.930236
AFUA_2G07900	AFUA_1G00450	0.930236
AFUA_2G07900	AFUA_1G00150	0.930236
AFUA_5G01900	AFUA_6G03330	0.930173
AFUA_5G01900	AFUA_5G12630	0.930173
AFUA_5G01900	AFUA_5G12620	0.930173
AFUA_5G01900	AFUA_2G12890	0.930173
AFUA_5G01900	AFUA_2G12870	0.930173
AFUA_5G01900	AFUA_2G12860	0.930173
AFUA_5G01900	AFUA_2G12850	0.930173
AFUA_5G01900	AFUA_2G12820	0.930173
AFUA_5G01900	AFUA_2G09282	0.930173
AFUA_5G01900	AFUA_2G09250	0.930173
AFUA_5G01900	AFUA_2G09220	0.930173
AFUA_5G01900	AFUA_2G09190	0.930173
AFUA_5G01900	AFUA_1G15330	0.930173
AFUA_5G01900	AFUA_1G15290	0.930173
AFUA_5G01900	AFUA_1G13100	0.930173
AFUA_5G01900	AFUA_1G13060	0.930173
AFUA_5G01900	AFUA_1G13050	0.930173
AFUA_5G01900	AFUA_1G09950	0.930173
AFUA_5G01900	AFUA_1G09940	0.930173
AFUA_5G01900	AFUA_1G09930	0.930173
AFUA_5G01900	AFUA_1G09900	0.930173
AFUA_5G01900	AFUA_1G09880	0.930173
AFUA_4G10820	AFUA_5G02870	0.930124
AFUA_4G10820	AFUA_5G02860	0.930124
AFUA_4G10820	AFUA_5G02840	0.930124
AFUA_4G10820	AFUA_5G02820	0.930124
AFUA_3G11610	AFUA_5G09540	0.930077
AFUA_3G11610	AFUA_5G09530	0.930077
AFUA_3G11610	AFUA_5G09520	0.930077
AFUA_3G11610	AFUA_5G09500	0.930077
AFUA_3G11610	AFUA_5G09490	0.930077
AFUA_3G11610	AFUA_5G09480	0.930077
AFUA_3G11610	AFUA_5G09470	0.930077
AFUA_1G14750	AFUA_5G11740	0.930049
AFUA_1G14750	AFUA_5G11730	0.930049
AFUA_1G14750	AFUA_5G11720	0.930049
AFUA_1G14750	AFUA_5G11700	0.930049
AFUA_4G10110	AFUA_2G05230	0.93004
AFUA_4G10110	AFUA_2G05190	0.93004
AFUA_3G11990	AFUA_4G01430	0.93003
AFUA_3G11990	AFUA_4G01410	0.93003
AFUA_3G11990	AFUA_4G01370	0.93003
AFUA_4G10110	AFUA_5G00135	0.929937
AFUA_6G02110	AFUA_6G10970	0.929893
AFUA_6G02110	AFUA_6G10900	0.929893
AFUA_6G02110	AFUA_6G10890	0.929893
AFUA_6G02110	AFUA_6G03670	0.929893
AFUA_6G02110	AFUA_6G03660	0.929893
AFUA_6G02110	AFUA_6G03630	0.929893
AFUA_6G02110	AFUA_6G03620	0.929893
AFUA_6G02110	AFUA_5G03010	0.929893
AFUA_6G02110	AFUA_5G02785	0.929893
AFUA_6G02110	AFUA_3G12550	0.929893
AFUA_6G02110	AFUA_3G12530	0.929893
AFUA_3G11960	AFUA_1G12190	0.929886
AFUA_3G11960	AFUA_1G12180	0.929886
AFUA_3G11960	AFUA_1G12170	0.929886
AFUA_3G11960	AFUA_1G12160	0.929886
AFUA_3G11960	AFUA_1G12130	0.929886
AFUA_3G11960	AFUA_1G12110	0.929886
AFUA_3G11960	AFUA_1G12100	0.929886
AFUA_4G10110	AFUA_4G13113	0.929834
AFUA_4G10820	AFUA_2G11680	0.929768
AFUA_4G10820	AFUA_2G11650	0.929768
AFUA_4G10820	AFUA_2G11640	0.929768
AFUA_4G10110	AFUA_1G09590	0.929627
AFUA_4G10110	AFUA_1G09540	0.929627
AFUA_4G10820	AFUA_7G00780	0.929616
AFUA_3G11960	AFUA_6G02870	0.92953
AFUA_3G11960	AFUA_6G10840	0.929429
AFUA_4G10820	AFUA_2G15915	0.929362
AFUA_4G10820	AFUA_2G15910	0.929362
AFUA_4G10820	AFUA_2G15905	0.929362
AFUA_1G14750	AFUA_3G03140	0.929283
AFUA_1G14750	AFUA_3G03130	0.929283
AFUA_3G11960	AFUA_1G05660	0.929225
AFUA_3G11960	AFUA_1G05630	0.929225
AFUA_4G10110	AFUA_8G03910	0.929162
AFUA_4G10110	AFUA_8G03900	0.929162
AFUA_4G10110	AFUA_8G03880	0.929162
AFUA_4G10110	AFUA_8G03870	0.929162
AFUA_4G10110	AFUA_5G05660	0.929162
AFUA_4G10110	AFUA_2G11510	0.929162
AFUA_4G10110	AFUA_2G11500	0.929162
AFUA_6G02110	AFUA_4G10160	0.929112
AFUA_6G02110	AFUA_4G10130	0.929112
AFUA_1G14750	AFUA_6G06350	0.929027
AFUA_4G10820	AFUA_5G03340	0.929007
AFUA_4G10820	AFUA_5G03330	0.929007
AFUA_4G10820	AFUA_5G03310	0.929007
AFUA_4G10820	AFUA_5G03290	0.929007
AFUA_6G02110	AFUA_2G17220	0.928992
AFUA_3G11960	AFUA_1G01790	0.928971
AFUA_3G11960	AFUA_1G01780	0.928971
AFUA_3G11960	AFUA_1G01740	0.928971
AFUA_4G12410	AFUA_1G16950	0.928939
AFUA_4G12410	AFUA_1G16920	0.928939
AFUA_3G06170	AFUA_4G09340	0.928891
AFUA_3G06170	AFUA_3G07670	0.928891
AFUA_5G01900	AFUA_6G08740	0.92883
AFUA_5G01900	AFUA_6G08700	0.92883
AFUA_5G01900	AFUA_6G08690	0.92883
AFUA_5G01900	AFUA_6G08670	0.92883
AFUA_4G10110	AFUA_5G02360	0.9288
AFUA_3G06170	AFUA_6G12200	0.928789
AFUA_3G11990	AFUA_3G09880	0.928785
AFUA_3G11990	AFUA_3G09860	0.928785
AFUA_1G14750	AFUA_4G11520	0.928772
AFUA_5G06120	AFUA_6G14550	0.928671
AFUA_5G06120	AFUA_6G14540	0.928671
AFUA_3G11960	AFUA_4G06760	0.928666
AFUA_3G11960	AFUA_4G06730	0.928666
AFUA_3G11960	AFUA_4G06710	0.928666
AFUA_5G01900	AFUA_3G00910	0.928623
AFUA_3G06170	AFUA_1G10200	0.928586
AFUA_3G06170	AFUA_1G10150	0.928586
AFUA_6G02110	AFUA_1G12290	0.928571
AFUA_6G02110	AFUA_1G12270	0.928571
AFUA_6G02110	AFUA_1G12230	0.928571
AFUA_6G02110	AFUA_1G12220	0.928571
AFUA_6G02110	AFUA_1G12210	0.928571
AFUA_1G14750	AFUA_1G16980	0.928517
AFUA_3G11960	AFUA_3G00400	0.928513
AFUA_3G11610	AFUA_7G02220	0.92851
AFUA_3G11610	AFUA_7G02210	0.92851
AFUA_3G11610	AFUA_7G02200	0.92851
AFUA_3G11610	AFUA_7G02190	0.92851
AFUA_4G10110	AFUA_6G10150	0.92849
AFUA_4G10110	AFUA_6G10140	0.92849
AFUA_4G10110	AFUA_6G10130	0.92849
AFUA_4G10110	AFUA_6G10120	0.92849
AFUA_3G11960	AFUA_3G07890	0.928412
AFUA_5G06120	AFUA_2G16170	0.928402
AFUA_5G06120	AFUA_2G16160	0.928402
AFUA_5G06120	AFUA_2G16130	0.928402
AFUA_3G06170	AFUA_3G05560	0.928383
AFUA_3G06170	AFUA_1G02820	0.928383
AFUA_5G01900	AFUA_3G07890	0.928365
AFUA_5G01900	AFUA_3G07860	0.928365
AFUA_5G01900	AFUA_3G00250	0.928365
AFUA_3G11960	AFUA_1G15980	0.92831
AFUA_3G11990	AFUA_2G12640	0.928287
AFUA_6G02110	AFUA_1G13680	0.928271
AFUA_1G14750	AFUA_3G06990	0.928261
AFUA_4G10820	AFUA_8G04520	0.928245
AFUA_4G10820	AFUA_5G07920	0.928245
AFUA_4G10820	AFUA_5G00570	0.928245
AFUA_4G10820	AFUA_5G00550	0.928245
AFUA_4G10820	AFUA_5G00540	0.928245
AFUA_4G10820	AFUA_5G00530	0.928245
AFUA_4G10820	AFUA_4G12920	0.928245
AFUA_4G10820	AFUA_4G12900	0.928245
AFUA_4G10820	AFUA_4G12880	0.928245
AFUA_4G10820	AFUA_2G11960	0.928245
AFUA_4G10820	AFUA_2G11940	0.928245
AFUA_3G06170	AFUA_2G13830	0.92818
AFUA_3G06170	AFUA_2G13780	0.92818
AFUA_6G02110	AFUA_3G00230	0.928031
AFUA_6G02110	AFUA_3G00210	0.928031
AFUA_5G01900	AFUA_8G02315	0.928003
AFUA_5G01900	AFUA_8G02310	0.928003
AFUA_5G01900	AFUA_8G02300	0.928003
AFUA_5G01900	AFUA_8G02260	0.928003
AFUA_3G06170	AFUA_3G05470	0.927976
AFUA_3G06170	AFUA_2G04800	0.927976
AFUA_3G11960	AFUA_2G04790	0.927954
AFUA_3G11960	AFUA_2G04770	0.927954
AFUA_3G11960	AFUA_2G04760	0.927954
AFUA_3G11960	AFUA_2G04756	0.927954
AFUA_3G11960	AFUA_2G04750	0.927954
AFUA_3G11330	AFUA_5G12610	0.927846
AFUA_3G11330	AFUA_5G12590	0.927846
AFUA_3G11330	AFUA_5G12560	0.927846
AFUA_6G02110	AFUA_2G05880	0.92779
AFUA_6G02110	AFUA_2G05850	0.92779
AFUA_4G10820	AFUA_2G03830	0.927686
AFUA_1G14750	AFUA_5G07130	0.927623
AFUA_1G14750	AFUA_5G07120	0.927623
AFUA_1G14750	AFUA_5G07090	0.927623
AFUA_3G11960	AFUA_1G12600	0.927598
AFUA_3G11960	AFUA_1G12580	0.927598
AFUA_5G01900	AFUA_3G02000	0.92759
AFUA_5G01900	AFUA_3G01990	0.92759
AFUA_5G01900	AFUA_3G01960	0.92759
AFUA_5G01900	AFUA_3G01950	0.92759
AFUA_3G11960	AFUA_6G10300	0.927395
AFUA_3G11960	AFUA_6G10260	0.927395
AFUA_4G10820	AFUA_5G00630	0.927382
AFUA_4G10820	AFUA_5G00600	0.927382
AFUA_4G10820	AFUA_5G00590	0.927382
AFUA_4G10820	AFUA_5G00580	0.927382
AFUA_3G11610	AFUA_4G07200	0.927371
AFUA_3G11610	AFUA_4G07170	0.927371
AFUA_3G11610	AFUA_4G07150	0.927371
AFUA_3G11610	AFUA_4G07140	0.927371
AFUA_6G02110	AFUA_2G03440	0.92737
AFUA_6G02110	AFUA_2G03420	0.92737
AFUA_6G02110	AFUA_2G03410	0.92737
AFUA_6G02110	AFUA_2G03390	0.92737
AFUA_6G02110	AFUA_2G03380	0.92737
AFUA_5G01900	AFUA_3G02010	0.92728
AFUA_5G01900	AFUA_3G01970	0.92728
AFUA_1G14750	AFUA_1G12910	0.92724
AFUA_4G10820	AFUA_7G03840	0.927179
AFUA_5G01900	AFUA_4G07570	0.927177
AFUA_4G10820	AFUA_5G04280	0.927077
AFUA_6G02110	AFUA_7G02300	0.92707
AFUA_3G11330	AFUA_4G12610	0.927054
AFUA_3G11330	AFUA_4G12560	0.927054
AFUA_3G11960	AFUA_5G09960	0.926937
AFUA_3G11960	AFUA_5G09946	0.926937
AFUA_3G11960	AFUA_5G09943	0.926937
AFUA_3G11960	AFUA_3G08860	0.926937
AFUA_3G11960	AFUA_3G08840	0.926937
AFUA_3G11960	AFUA_3G08810	0.926937
AFUA_3G11960	AFUA_1G13270	0.926937
AFUA_5G05990	AFUA_8G00150	0.926877
AFUA_5G05990	AFUA_8G00110	0.926877
AFUA_5G05990	AFUA_8G00100	0.926877
AFUA_5G05990	AFUA_5G01820	0.926877
AFUA_5G05990	AFUA_5G01760	0.926877
AFUA_5G05990	AFUA_4G11240	0.926877
AFUA_5G05990	AFUA_3G05520	0.926877
AFUA_5G05990	AFUA_3G03540	0.926877
AFUA_5G05990	AFUA_3G03520	0.926877
AFUA_5G05990	AFUA_3G03480	0.926877
AFUA_5G05990	AFUA_1G09890	0.926877
AFUA_5G05990	AFUA_1G09840	0.926877
AFUA_4G08590	AFUA_8G00150	0.926877
AFUA_4G08590	AFUA_8G00110	0.926877
AFUA_4G08590	AFUA_8G00100	0.926877
AFUA_4G08590	AFUA_5G01820	0.926877
AFUA_4G08590	AFUA_5G01760	0.926877
AFUA_4G08590	AFUA_4G11240	0.926877
AFUA_4G08590	AFUA_3G05520	0.926877
AFUA_4G08590	AFUA_3G03540	0.926877
AFUA_4G08590	AFUA_3G03520	0.926877
AFUA_4G08590	AFUA_3G03480	0.926877
AFUA_4G08590	AFUA_1G09890	0.926877
AFUA_4G08590	AFUA_1G09840	0.926877
AFUA_4G10820	AFUA_5G08170	0.926874
AFUA_4G10820	AFUA_5G08140	0.926874
AFUA_5G01900	AFUA_3G11820	0.926867
AFUA_5G01900	AFUA_3G11810	0.926867
AFUA_5G01900	AFUA_3G11800	0.926867
AFUA_5G01900	AFUA_3G11790	0.926867
AFUA_6G02110	AFUA_3G10910	0.926829
AFUA_6G02110	AFUA_3G10900	0.926829
AFUA_3G11990	AFUA_6G12050	0.926793
AFUA_3G11990	AFUA_6G12040	0.926793
AFUA_3G11990	AFUA_6G12030	0.926793
AFUA_3G11990	AFUA_6G12010	0.926793
AFUA_4G10820	AFUA_3G11520	0.926772
AFUA_6G02110	AFUA_6G06460	0.926709
AFUA_4G10820	AFUA_7G05580	0.926671
AFUA_3G06170	AFUA_6G06850	0.926656
AFUA_3G06170	AFUA_6G06840	0.926656
AFUA_3G06170	AFUA_6G06810	0.926656
AFUA_3G06170	AFUA_6G06800	0.926656
AFUA_3G06170	AFUA_6G06770	0.926656
AFUA_3G06170	AFUA_6G00690	0.926656
AFUA_3G06170	AFUA_5G14410	0.926656
AFUA_3G06170	AFUA_5G14360	0.926656
AFUA_3G06170	AFUA_5G12070	0.926656
AFUA_3G06170	AFUA_5G03420	0.926656
AFUA_3G06170	AFUA_5G03050	0.926656
AFUA_3G06170	AFUA_5G03040	0.926656
AFUA_3G06170	AFUA_3G15040	0.926656
AFUA_3G06170	AFUA_3G15000	0.926656
AFUA_3G06170	AFUA_3G06760	0.926656
AFUA_3G06170	AFUA_3G00460	0.926656
AFUA_3G06170	AFUA_3G00450	0.926656
AFUA_3G06170	AFUA_3G00440	0.926656
AFUA_3G06170	AFUA_3G00410	0.926656
AFUA_3G06170	AFUA_2G02980	0.926656
AFUA_3G06170	AFUA_1G15370	0.926656
AFUA_3G06170	AFUA_1G11310	0.926656
AFUA_3G06170	AFUA_1G05640	0.926656
AFUA_3G06170	AFUA_1G05600	0.926656
AFUA_3G11960	AFUA_5G00550	0.926581
AFUA_4G10820	AFUA_2G12640	0.926569
AFUA_5G01900	AFUA_6G07370	0.926506
AFUA_5G01900	AFUA_6G07330	0.926506
AFUA_5G01900	AFUA_6G07320	0.926506
AFUA_1G14750	AFUA_4G11900	0.926474
AFUA_1G14750	AFUA_4G11880	0.926474
AFUA_1G14750	AFUA_4G11850	0.926474
AFUA_1G14750	AFUA_4G11820	0.926474
AFUA_6G02110	AFUA_2G16300	0.926469
AFUA_6G02110	AFUA_2G16250	0.926469
AFUA_4G10820	AFUA_4G14520	0.926468
AFUA_3G11960	AFUA_3G15140	0.926378
AFUA_3G11960	AFUA_2G04460	0.926378
AFUA_5G01900	AFUA_6G03700	0.926351
AFUA_5G06120	AFUA_7G00460	0.926301
AFUA_5G06120	AFUA_7G00450	0.926301
AFUA_5G06120	AFUA_6G11220	0.926301
AFUA_5G06120	AFUA_6G04350	0.926301
AFUA_5G06120	AFUA_5G11935	0.926301
AFUA_5G06120	AFUA_5G07660	0.926301
AFUA_5G06120	AFUA_5G07650	0.926301
AFUA_5G06120	AFUA_5G07610	0.926301
AFUA_5G06120	AFUA_5G07600	0.926301
AFUA_5G06120	AFUA_5G07150	0.926301
AFUA_5G06120	AFUA_5G07130	0.926301
AFUA_5G06120	AFUA_5G07110	0.926301
AFUA_5G06120	AFUA_5G01265	0.926301
AFUA_5G06120	AFUA_5G01260	0.926301
AFUA_5G06120	AFUA_4G12080	0.926301
AFUA_5G06120	AFUA_4G12050	0.926301
AFUA_5G06120	AFUA_4G12040	0.926301
AFUA_5G06120	AFUA_4G12030	0.926301
AFUA_5G06120	AFUA_4G09600	0.926301
AFUA_5G06120	AFUA_4G09590	0.926301
AFUA_5G06120	AFUA_4G09580	0.926301
AFUA_5G06120	AFUA_4G09550	0.926301
AFUA_5G06120	AFUA_4G09540	0.926301
AFUA_5G06120	AFUA_4G09520	0.926301
AFUA_5G06120	AFUA_3G13920	0.926301
AFUA_5G06120	AFUA_3G13880	0.926301
AFUA_5G06120	AFUA_3G09570	0.926301
AFUA_5G06120	AFUA_2G13940	0.926301
AFUA_5G06120	AFUA_2G13930	0.926301
AFUA_5G06120	AFUA_2G12590	0.926301
AFUA_5G06120	AFUA_2G01900	0.926301
AFUA_5G06120	AFUA_2G01865	0.926301
AFUA_5G06120	AFUA_1G17280	0.926301
AFUA_5G06120	AFUA_1G17240	0.926301
AFUA_5G06120	AFUA_1G12990	0.926301
AFUA_5G06120	AFUA_1G02340	0.926301
AFUA_3G11610	AFUA_1G04920	0.926232
AFUA_3G11610	AFUA_1G04910	0.926232
AFUA_3G11610	AFUA_1G04900	0.926232
AFUA_3G11610	AFUA_1G04895	0.926232
AFUA_4G10820	AFUA_6G14060	0.926214
AFUA_4G10820	AFUA_6G14030	0.926214
AFUA_4G10820	AFUA_6G14020	0.926214
AFUA_3G11960	AFUA_4G01460	0.926174
AFUA_3G11960	AFUA_4G01400	0.926174
AFUA_6G02110	AFUA_1G01750	0.926168
AFUA_6G02110	AFUA_1G01700	0.926168
AFUA_6G02110	AFUA_1G01690	0.926168
AFUA_5G05990	AFUA_5G08660	0.926061
AFUA_5G05990	AFUA_2G10360	0.926061
AFUA_5G05990	AFUA_2G10340	0.926061
AFUA_4G10820	AFUA_7G04870	0.926061
AFUA_4G08590	AFUA_5G08660	0.926061
AFUA_4G08590	AFUA_2G10360	0.926061
AFUA_4G08590	AFUA_2G10340	0.926061
AFUA_5G01900	AFUA_1G13070	0.926041
AFUA_5G01900	AFUA_1G13040	0.926041
AFUA_5G01900	AFUA_1G13030	0.926041
AFUA_5G01900	AFUA_1G13020	0.926041
AFUA_3G11960	AFUA_1G11090	0.925971
AFUA_3G11960	AFUA_1G11060	0.925971
AFUA_5G05990	AFUA_1G12300	0.925898
AFUA_4G08590	AFUA_1G12300	0.925898
AFUA_6G02110	AFUA_5G07240	0.925868
AFUA_6G02110	AFUA_5G07230	0.925868
AFUA_5G01900	AFUA_6G08870	0.925834
AFUA_4G10820	AFUA_6G02830	0.925807
AFUA_4G10820	AFUA_6G02790	0.925807
AFUA_4G10820	AFUA_6G02780	0.925807
AFUA_3G11990	AFUA_2G09400	0.925797
AFUA_5G05990	AFUA_1G14730	0.925789
AFUA_4G08590	AFUA_1G14730	0.925789
AFUA_6G02110	AFUA_1G15370	0.925748
AFUA_4G10820	AFUA_1G05600	0.925655
AFUA_5G01900	AFUA_6G00590	0.925576
AFUA_5G01900	AFUA_6G00570	0.925576
AFUA_5G01900	AFUA_6G00555	0.925576
AFUA_4G10820	AFUA_2G17110	0.925554
AFUA_5G05990	AFUA_6G09745	0.925517
AFUA_5G05990	AFUA_6G09740	0.925517
AFUA_5G05990	AFUA_6G09680	0.925517
AFUA_4G08590	AFUA_6G09745	0.925517
AFUA_4G08590	AFUA_6G09740	0.925517
AFUA_4G08590	AFUA_6G09680	0.925517
AFUA_6G02110	AFUA_5G07250	0.925508
AFUA_6G02110	AFUA_5G07200	0.925508
AFUA_1G14750	AFUA_4G07220	0.925453
AFUA_1G14750	AFUA_4G07200	0.925453
AFUA_1G14750	AFUA_4G07190	0.925453
AFUA_1G14750	AFUA_4G07180	0.925453
AFUA_4G10820	AFUA_7G08610	0.925452
AFUA_3G11960	AFUA_2G05590	0.925361
AFUA_3G11960	AFUA_2G05580	0.925361
AFUA_3G11960	AFUA_2G05570	0.925361
AFUA_3G11960	AFUA_2G05560	0.925361
AFUA_3G11960	AFUA_2G05550	0.925361
AFUA_3G11960	AFUA_2G05530	0.925361
AFUA_3G11960	AFUA_2G04450	0.925361
AFUA_3G11960	AFUA_2G04430	0.925361
AFUA_3G11960	AFUA_2G04400	0.925361
AFUA_3G11960	AFUA_2G04390	0.925361
AFUA_5G05990	AFUA_2G07960	0.925354
AFUA_4G08590	AFUA_2G07960	0.925354
AFUA_5G05990	AFUA_2G12390	0.925245
AFUA_4G08590	AFUA_2G12390	0.925245
AFUA_3G11610	AFUA_3G10530	0.925235
AFUA_3G11610	AFUA_3G10510	0.925235
AFUA_3G11610	AFUA_3G10490	0.925235
AFUA_3G06170	AFUA_3G00910	0.925234
AFUA_3G06170	AFUA_3G00900	0.925234
AFUA_3G06170	AFUA_3G00870	0.925234
AFUA_3G06170	AFUA_3G00865	0.925234
AFUA_6G02110	AFUA_1G03690	0.925147
AFUA_6G02110	AFUA_1G03670	0.925147
AFUA_6G02110	AFUA_1G03660	0.925147
AFUA_6G02110	AFUA_1G03650	0.925147
AFUA_5G05990	AFUA_3G11480	0.925136
AFUA_4G08590	AFUA_3G11480	0.925136
AFUA_5G01900	AFUA_3G11640	0.925059
AFUA_5G01900	AFUA_3G11620	0.925059
AFUA_5G01900	AFUA_3G11610	0.925059
AFUA_5G01900	AFUA_3G11590	0.925059
AFUA_5G01900	AFUA_3G11570	0.925059
AFUA_5G01900	AFUA_2G14300	0.925059
AFUA_5G01900	AFUA_2G12200	0.925059
AFUA_3G10120	AFUA_7G06490	0.92499
AFUA_3G10120	AFUA_7G06430	0.92499
AFUA_3G10120	AFUA_7G06420	0.92499
AFUA_3G11960	AFUA_5G02655	0.924853
AFUA_5G05990	AFUA_2G09210	0.92481
AFUA_5G05990	AFUA_2G09200	0.92481
AFUA_5G05990	AFUA_2G09170	0.92481
AFUA_5G05990	AFUA_2G09160	0.92481
AFUA_4G08590	AFUA_2G09210	0.92481
AFUA_4G08590	AFUA_2G09200	0.92481
AFUA_4G08590	AFUA_2G09170	0.92481
AFUA_4G08590	AFUA_2G09160	0.92481
AFUA_3G11990	AFUA_5G07960	0.924801
AFUA_3G11990	AFUA_5G07950	0.924801
AFUA_6G02110	AFUA_2G13830	0.924727
AFUA_6G02110	AFUA_2G13820	0.924727
AFUA_6G02110	AFUA_2G13780	0.924727
AFUA_5G05990	AFUA_6G11390	0.924592
AFUA_4G08590	AFUA_6G11390	0.924592
AFUA_5G01900	AFUA_3G13650	0.92444
AFUA_5G01900	AFUA_3G13630	0.92444
AFUA_5G01900	AFUA_3G13610	0.92444
AFUA_5G01900	AFUA_3G13580	0.92444
AFUA_5G01900	AFUA_3G13570	0.92444
AFUA_1G14750	AFUA_7G05240	0.924432
AFUA_1G14750	AFUA_7G05220	0.924432
AFUA_1G14750	AFUA_7G05210	0.924432
AFUA_1G14750	AFUA_7G05190	0.924432
AFUA_6G02110	AFUA_1G04390	0.924426
AFUA_6G02110	AFUA_1G04360	0.924426
AFUA_3G10120	AFUA_2G12050	0.924396
AFUA_3G10120	AFUA_2G12040	0.924396
AFUA_3G10120	AFUA_2G12000	0.924396
AFUA_3G10120	AFUA_2G11990	0.924396
AFUA_3G10120	AFUA_2G11960	0.924396
AFUA_3G10120	AFUA_2G11940	0.924396
AFUA_3G11960	AFUA_5G02870	0.924344
AFUA_3G11960	AFUA_5G02840	0.924344
AFUA_3G11960	AFUA_2G02420	0.924344
AFUA_3G11960	AFUA_1G07080	0.924344
AFUA_3G11960	AFUA_1G07070	0.924344
AFUA_3G11960	AFUA_1G07040	0.924344
AFUA_3G11960	AFUA_1G07030	0.924344
AFUA_3G11960	AFUA_1G07020	0.924344
AFUA_3G11990	AFUA_6G13440	0.924303
AFUA_4G10820	AFUA_8G07390	0.924284
AFUA_4G10820	AFUA_7G05140	0.924284
AFUA_4G10820	AFUA_7G05120	0.924284
AFUA_4G10820	AFUA_7G05090	0.924284
AFUA_4G10820	AFUA_5G11870	0.924284
AFUA_4G10820	AFUA_4G09420	0.924284
AFUA_4G10820	AFUA_4G09410	0.924284
AFUA_4G10820	AFUA_4G09400	0.924284
AFUA_4G10820	AFUA_4G09390	0.924284
AFUA_4G10820	AFUA_4G09380	0.924284
AFUA_4G10820	AFUA_4G09360	0.924284
AFUA_4G10820	AFUA_3G11980	0.924284
AFUA_4G10820	AFUA_3G11960	0.924284
AFUA_4G10820	AFUA_3G10500	0.924284
AFUA_4G10820	AFUA_3G07330	0.924284
AFUA_4G10820	AFUA_3G07280	0.924284
AFUA_4G10820	AFUA_2G16520	0.924284
AFUA_4G10820	AFUA_2G08740	0.924284
AFUA_4G10820	AFUA_2G04140	0.924284
AFUA_4G10820	AFUA_1G11700	0.924284
AFUA_4G10820	AFUA_1G11640	0.924284
AFUA_5G05990	AFUA_3G02970	0.924211
AFUA_5G05990	AFUA_3G02950	0.924211
AFUA_5G05990	AFUA_3G02940	0.924211
AFUA_5G05990	AFUA_3G02930	0.924211
AFUA_5G05990	AFUA_3G02920	0.924211
AFUA_4G08590	AFUA_3G02970	0.924211
AFUA_4G08590	AFUA_3G02950	0.924211
AFUA_4G08590	AFUA_3G02940	0.924211
AFUA_4G08590	AFUA_3G02930	0.924211
AFUA_4G08590	AFUA_3G02920	0.924211
AFUA_5G06120	AFUA_8G01340	0.924146
AFUA_5G06120	AFUA_8G01320	0.924146
AFUA_5G06120	AFUA_8G01310	0.924146
AFUA_5G06120	AFUA_8G01300	0.924146
AFUA_6G02110	AFUA_8G01450	0.924126
AFUA_6G02110	AFUA_8G01410	0.924126
AFUA_6G02110	AFUA_8G01400	0.924126
AFUA_3G11610	AFUA_6G12710	0.924096
AFUA_3G11610	AFUA_6G12700	0.924096
AFUA_3G11610	AFUA_6G12670	0.924096
AFUA_3G11610	AFUA_6G12650	0.924096
AFUA_3G11610	AFUA_6G12640	0.924096
AFUA_5G05990	AFUA_1G09230	0.923939
AFUA_4G08590	AFUA_1G09230	0.923939
AFUA_2G05540	AFUA_8G05440	0.923888
AFUA_2G05540	AFUA_8G05380	0.923888
AFUA_2G05540	AFUA_8G00930	0.923888
AFUA_2G05540	AFUA_8G00910	0.923888
AFUA_2G05540	AFUA_6G07820	0.923888
AFUA_2G05540	AFUA_6G07810	0.923888
AFUA_2G05540	AFUA_6G07780	0.923888
AFUA_2G05540	AFUA_6G06780	0.923888
AFUA_2G05540	AFUA_6G06750	0.923888
AFUA_2G05540	AFUA_6G06740	0.923888
AFUA_2G05540	AFUA_6G06730	0.923888
AFUA_2G05540	AFUA_5G06170	0.923888
AFUA_2G05540	AFUA_5G06140	0.923888
AFUA_2G05540	AFUA_5G06130	0.923888
AFUA_2G05540	AFUA_5G06120	0.923888
AFUA_2G05540	AFUA_5G00520	0.923888
AFUA_2G05540	AFUA_1G04330	0.923888
AFUA_2G05540	AFUA_1G04320	0.923888
AFUA_2G05540	AFUA_1G04315	0.923888
AFUA_2G05540	AFUA_1G04310	0.923888
AFUA_2G05540	AFUA_1G04290	0.923888
AFUA_5G01900	AFUA_3G13060	0.92382
AFUA_5G01900	AFUA_3G13030	0.92382
AFUA_5G01900	AFUA_3G13020	0.92382
AFUA_5G01900	AFUA_3G13010	0.92382
AFUA_5G01900	AFUA_3G12990	0.92382
AFUA_5G01900	AFUA_3G12982	0.92382
AFUA_5G01900	AFUA_3G12960	0.92382
AFUA_3G11990	AFUA_1G15900	0.923805
AFUA_3G11960	AFUA_5G15140	0.923734
AFUA_3G11960	AFUA_1G12950	0.923734
AFUA_3G11960	AFUA_1G12930	0.923734
AFUA_3G11960	AFUA_1G12920	0.923734
AFUA_5G05990	AFUA_3G09160	0.923721
AFUA_5G05990	AFUA_3G09150	0.923721
AFUA_4G08590	AFUA_3G09160	0.923721
AFUA_4G08590	AFUA_3G09150	0.923721
AFUA_6G02110	AFUA_6G07030	0.923705
AFUA_6G02110	AFUA_6G07020	0.923705
AFUA_6G02110	AFUA_6G07010	0.923705
AFUA_6G02110	AFUA_6G07000	0.923705
AFUA_1G14750	AFUA_2G17000	0.923538
AFUA_1G14750	AFUA_2G16990	0.923538
AFUA_1G14750	AFUA_2G16950	0.923538
AFUA_3G11960	AFUA_5G09340	0.923531
AFUA_6G02110	AFUA_4G03050	0.923465
AFUA_5G01900	AFUA_6G07850	0.923458
AFUA_5G01900	AFUA_8G05840	0.923355
AFUA_3G11960	AFUA_2G14900	0.923327
AFUA_3G11960	AFUA_2G14840	0.923327
AFUA_5G01900	AFUA_1G00180	0.923252
AFUA_3G11960	AFUA_2G10060	0.923226
AFUA_3G06170	AFUA_8G06390	0.923151
AFUA_3G06170	AFUA_8G06380	0.923151
AFUA_3G06170	AFUA_8G06370	0.923151
AFUA_3G06170	AFUA_8G06360	0.923151
AFUA_3G06170	AFUA_8G06350	0.923151
AFUA_3G06170	AFUA_8G00280	0.923151
AFUA_3G06170	AFUA_8G00240	0.923151
AFUA_3G06170	AFUA_6G05110	0.923151
AFUA_3G06170	AFUA_6G05070	0.923151
AFUA_3G06170	AFUA_6G05040	0.923151
AFUA_3G06170	AFUA_6G04170	0.923151
AFUA_3G06170	AFUA_6G04140	0.923151
AFUA_3G06170	AFUA_5G13280	0.923151
AFUA_3G06170	AFUA_5G13270	0.923151
AFUA_3G06170	AFUA_5G13240	0.923151
AFUA_3G06170	AFUA_5G06647	0.923151
AFUA_3G06170	AFUA_5G06600	0.923151
AFUA_3G06170	AFUA_4G14630	0.923151
AFUA_3G06170	AFUA_4G12160	0.923151
AFUA_3G06170	AFUA_4G08200	0.923151
AFUA_3G06170	AFUA_4G08170	0.923151
AFUA_3G06170	AFUA_4G08160	0.923151
AFUA_3G06170	AFUA_4G03350	0.923151
AFUA_3G06170	AFUA_4G03325	0.923151
AFUA_3G06170	AFUA_3G10210	0.923151
AFUA_3G06170	AFUA_3G10200	0.923151
AFUA_3G06170	AFUA_3G10190	0.923151
AFUA_3G06170	AFUA_3G10175	0.923151
AFUA_3G06170	AFUA_3G10170	0.923151
AFUA_3G06170	AFUA_2G06130	0.923151
AFUA_3G06170	AFUA_2G05990	0.923151
AFUA_3G06170	AFUA_2G05960	0.923151
AFUA_3G06170	AFUA_2G02540	0.923151
AFUA_3G06170	AFUA_2G02530	0.923151
AFUA_3G06170	AFUA_1G12260	0.923151
AFUA_3G06170	AFUA_1G10980	0.923151
AFUA_3G06170	AFUA_1G05240	0.923151
AFUA_5G01900	AFUA_6G10240	0.923148
AFUA_3G11960	AFUA_6G06360	0.923124
AFUA_3G11610	AFUA_4G01070	0.923099
AFUA_3G11610	AFUA_4G01030	0.923099
AFUA_3G11330	AFUA_8G04500	0.923089
AFUA_3G11330	AFUA_8G04490	0.923089
AFUA_3G11330	AFUA_8G04485	0.923089
AFUA_3G11330	AFUA_8G04480	0.923089
AFUA_3G11330	AFUA_8G04479	0.923089
AFUA_3G11330	AFUA_8G04470	0.923089
AFUA_3G11330	AFUA_8G04450	0.923089
AFUA_3G11330	AFUA_8G03960	0.923089
AFUA_3G11330	AFUA_8G03940	0.923089
AFUA_3G11330	AFUA_8G03930	0.923089
AFUA_3G11330	AFUA_8G03920	0.923089
AFUA_3G11330	AFUA_8G03905	0.923089
AFUA_3G11330	AFUA_8G03890	0.923089
AFUA_3G11330	AFUA_8G01000	0.923089
AFUA_3G11330	AFUA_8G00990	0.923089
AFUA_3G11330	AFUA_8G00980	0.923089
AFUA_3G11330	AFUA_8G00950	0.923089
AFUA_3G11330	AFUA_8G00940	0.923089
AFUA_3G11330	AFUA_8G00930	0.923089
AFUA_3G11330	AFUA_8G00910	0.923089
AFUA_3G11330	AFUA_5G03266	0.923089
AFUA_3G11330	AFUA_5G03263	0.923089
AFUA_3G11330	AFUA_5G03240	0.923089
AFUA_6G02110	AFUA_2G17930	0.922985
AFUA_6G02110	AFUA_2G17920	0.922985
AFUA_6G02110	AFUA_2G17895	0.922985
AFUA_6G02110	AFUA_2G17890	0.922985
AFUA_6G02110	AFUA_2G17880	0.922985
AFUA_6G02110	AFUA_2G17870	0.922985
AFUA_5G01900	AFUA_6G02215	0.92289
AFUA_5G01900	AFUA_6G02210	0.92289
AFUA_5G01900	AFUA_6G02180	0.92289
AFUA_3G11960	AFUA_6G12940	0.92287
AFUA_3G11960	AFUA_6G12930	0.92287
AFUA_3G11960	AFUA_6G12890	0.92287
AFUA_1G14750	AFUA_4G10360	0.922773
AFUA_1G14750	AFUA_4G10350	0.922773
AFUA_1G14750	AFUA_4G10330	0.922773
AFUA_3G11960	AFUA_2G06120	0.922717
AFUA_5G05990	AFUA_8G02680	0.922688
AFUA_5G05990	AFUA_8G02650	0.922688
AFUA_5G05990	AFUA_7G01660	0.922688
AFUA_5G05990	AFUA_4G13970	0.922688
AFUA_5G05990	AFUA_4G00100	0.922688
AFUA_5G05990	AFUA_3G10540	0.922688
AFUA_5G05990	AFUA_3G01220	0.922688
AFUA_5G05990	AFUA_3G01196	0.922688
AFUA_5G05990	AFUA_3G01195	0.922688
AFUA_5G05990	AFUA_2G13760	0.922688
AFUA_5G05990	AFUA_2G13730	0.922688
AFUA_5G05990	AFUA_2G13710	0.922688
AFUA_5G05990	AFUA_2G03920	0.922688
AFUA_5G05990	AFUA_1G06300	0.922688
AFUA_5G05990	AFUA_1G06280	0.922688
AFUA_5G05990	AFUA_1G06240	0.922688
AFUA_5G05990	AFUA_1G06220	0.922688
AFUA_4G08590	AFUA_8G02680	0.922688
AFUA_4G08590	AFUA_8G02650	0.922688
AFUA_4G08590	AFUA_7G01660	0.922688
AFUA_4G08590	AFUA_4G13970	0.922688
AFUA_4G08590	AFUA_4G00100	0.922688
AFUA_4G08590	AFUA_3G10540	0.922688
AFUA_4G08590	AFUA_3G01220	0.922688
AFUA_4G08590	AFUA_3G01196	0.922688
AFUA_4G08590	AFUA_3G01195	0.922688
AFUA_4G08590	AFUA_2G13760	0.922688
AFUA_4G08590	AFUA_2G13730	0.922688
AFUA_4G08590	AFUA_2G13710	0.922688
AFUA_4G08590	AFUA_2G03920	0.922688
AFUA_4G08590	AFUA_1G06300	0.922688
AFUA_4G08590	AFUA_1G06280	0.922688
AFUA_4G08590	AFUA_1G06240	0.922688
AFUA_4G08590	AFUA_1G06220	0.922688
AFUA_5G01900	AFUA_4G11420	0.922632
AFUA_5G01900	AFUA_4G11400	0.922632
AFUA_4G12410	AFUA_8G07150	0.922569
AFUA_4G12410	AFUA_8G07110	0.922569
AFUA_4G12410	AFUA_7G06020	0.922569
AFUA_4G12410	AFUA_7G04060	0.922569
AFUA_4G12410	AFUA_7G04020	0.922569
AFUA_4G12410	AFUA_7G04010	0.922569
AFUA_4G12410	AFUA_6G14280	0.922569
AFUA_4G12410	AFUA_6G10450	0.922569
AFUA_4G12410	AFUA_6G10390	0.922569
AFUA_4G12410	AFUA_6G09310	0.922569
AFUA_4G12410	AFUA_6G06810	0.922569
AFUA_4G12410	AFUA_6G06790	0.922569
AFUA_4G12410	AFUA_6G06780	0.922569
AFUA_4G12410	AFUA_6G06770	0.922569
AFUA_4G12410	AFUA_6G06760	0.922569
AFUA_4G12410	AFUA_6G06750	0.922569
AFUA_4G12410	AFUA_6G06740	0.922569
AFUA_4G12410	AFUA_6G06730	0.922569
AFUA_4G12410	AFUA_6G00520	0.922569
AFUA_4G12410	AFUA_6G00515	0.922569
AFUA_4G12410	AFUA_6G00510	0.922569
AFUA_4G12410	AFUA_6G00500	0.922569
AFUA_4G12410	AFUA_6G00490	0.922569
AFUA_4G12410	AFUA_6G00460	0.922569
AFUA_4G12410	AFUA_6G00450	0.922569
AFUA_4G12410	AFUA_6G00440	0.922569
AFUA_4G12410	AFUA_6G00430	0.922569
AFUA_4G12410	AFUA_6G00370	0.922569
AFUA_4G12410	AFUA_6G00350	0.922569
AFUA_4G12410	AFUA_6G00340	0.922569
AFUA_4G12410	AFUA_6G00330	0.922569
AFUA_4G12410	AFUA_5G14010	0.922569
AFUA_4G12410	AFUA_5G13940	0.922569
AFUA_4G12410	AFUA_5G13580	0.922569
AFUA_4G12410	AFUA_5G13540	0.922569
AFUA_4G12410	AFUA_5G12550	0.922569
AFUA_4G12410	AFUA_5G12510	0.922569
AFUA_4G12410	AFUA_5G10600	0.922569
AFUA_4G12410	AFUA_5G10590	0.922569
AFUA_4G12410	AFUA_5G10570	0.922569
AFUA_4G12410	AFUA_5G10560	0.922569
AFUA_4G12410	AFUA_5G10550	0.922569
AFUA_4G12410	AFUA_5G10545	0.922569
AFUA_4G12410	AFUA_5G08280	0.922569
AFUA_4G12410	AFUA_5G08240	0.922569
AFUA_4G12410	AFUA_5G08230	0.922569
AFUA_4G12410	AFUA_5G06960	0.922569
AFUA_4G12410	AFUA_4G09270	0.922569
AFUA_4G12410	AFUA_4G09250	0.922569
AFUA_4G12410	AFUA_4G09240	0.922569
AFUA_4G12410	AFUA_4G07780	0.922569
AFUA_4G12410	AFUA_4G07760	0.922569
AFUA_4G12410	AFUA_4G06620	0.922569
AFUA_4G12410	AFUA_4G06600	0.922569
AFUA_4G12410	AFUA_3G13720	0.922569
AFUA_4G12410	AFUA_3G13710	0.922569
AFUA_4G12410	AFUA_3G10390	0.922569
AFUA_4G12410	AFUA_3G06700	0.922569
AFUA_4G12410	AFUA_3G06680	0.922569
AFUA_4G12410	AFUA_3G06670	0.922569
AFUA_4G12410	AFUA_3G06650	0.922569
AFUA_4G12410	AFUA_3G06640	0.922569
AFUA_4G12410	AFUA_3G06620	0.922569
AFUA_4G12410	AFUA_3G05970	0.922569
AFUA_4G12410	AFUA_3G05950	0.922569
AFUA_4G12410	AFUA_3G00690	0.922569
AFUA_4G12410	AFUA_3G00660	0.922569
AFUA_4G12410	AFUA_2G18050	0.922569
AFUA_4G12410	AFUA_2G10800	0.922569
AFUA_4G12410	AFUA_2G10750	0.922569
AFUA_4G12410	AFUA_2G09360	0.922569
AFUA_4G12410	AFUA_2G09355	0.922569
AFUA_4G12410	AFUA_2G09350	0.922569
AFUA_4G12410	AFUA_2G07490	0.922569
AFUA_4G12410	AFUA_2G03580	0.922569
AFUA_4G12410	AFUA_2G03516	0.922569
AFUA_4G12410	AFUA_2G03460	0.922569
AFUA_4G12410	AFUA_2G03430	0.922569
AFUA_4G12410	AFUA_2G03410	0.922569
AFUA_4G12410	AFUA_2G02450	0.922569
AFUA_4G12410	AFUA_2G02420	0.922569
AFUA_4G12410	AFUA_2G02410	0.922569
AFUA_4G12410	AFUA_2G02080	0.922569
AFUA_4G12410	AFUA_2G02070	0.922569
AFUA_4G12410	AFUA_2G02040	0.922569
AFUA_4G12410	AFUA_2G02030	0.922569
AFUA_4G12410	AFUA_2G02000	0.922569
AFUA_4G12410	AFUA_2G01980	0.922569
AFUA_4G12410	AFUA_2G00720	0.922569
AFUA_4G12410	AFUA_2G00690	0.922569
AFUA_4G12410	AFUA_2G00680	0.922569
AFUA_4G12410	AFUA_1G17690	0.922569
AFUA_4G12410	AFUA_1G17680	0.922569
AFUA_4G12410	AFUA_1G17670	0.922569
AFUA_4G12410	AFUA_1G17660	0.922569
AFUA_4G12410	AFUA_1G17650	0.922569
AFUA_4G12410	AFUA_1G17630	0.922569
AFUA_4G12410	AFUA_1G11280	0.922569
AFUA_4G12410	AFUA_1G10810	0.922569
AFUA_4G12410	AFUA_1G10800	0.922569
AFUA_4G12410	AFUA_1G06960	0.922569
AFUA_4G12410	AFUA_1G06950	0.922569
AFUA_4G12410	AFUA_1G03720	0.922569
AFUA_4G12410	AFUA_1G01450	0.922569
AFUA_4G12410	AFUA_1G01440	0.922569
AFUA_4G12410	AFUA_1G01420	0.922569
AFUA_4G12410	AFUA_1G01390	0.922569
AFUA_5G01900	AFUA_3G08690	0.922529
AFUA_3G11610	AFUA_1G05000	0.922529
AFUA_3G11610	AFUA_1G04990	0.922529
AFUA_3G11960	AFUA_6G08350	0.922463
AFUA_3G11960	AFUA_6G08310	0.922463
AFUA_3G11960	AFUA_1G04680	0.922463
AFUA_5G01900	AFUA_7G04590	0.922425
AFUA_5G06120	AFUA_6G02950	0.922314
AFUA_5G06120	AFUA_6G02920	0.922314
AFUA_5G06120	AFUA_6G02910	0.922314
AFUA_5G06120	AFUA_5G13310	0.922314
AFUA_5G06120	AFUA_5G09720	0.922314
AFUA_5G06120	AFUA_5G06570	0.922314
AFUA_5G06120	AFUA_4G04670	0.922314
AFUA_5G06120	AFUA_4G04640	0.922314
AFUA_5G06120	AFUA_3G13100	0.922314
AFUA_5G06120	AFUA_3G13090	0.922314
AFUA_5G06120	AFUA_3G13080	0.922314
AFUA_5G06120	AFUA_3G13040	0.922314
AFUA_5G06120	AFUA_3G09380	0.922314
AFUA_5G06120	AFUA_3G09330	0.922314
AFUA_5G06120	AFUA_3G08345	0.922314
AFUA_5G06120	AFUA_3G01290	0.922314
AFUA_5G06120	AFUA_3G01280	0.922314
AFUA_5G06120	AFUA_3G01240	0.922314
AFUA_5G06120	AFUA_3G01230	0.922314
AFUA_5G06120	AFUA_2G02670	0.922314
AFUA_5G06120	AFUA_2G02620	0.922314
AFUA_5G06120	AFUA_1G14440	0.922314
AFUA_5G06120	AFUA_1G14390	0.922314
AFUA_5G06120	AFUA_1G12170	0.922314
AFUA_5G06120	AFUA_1G12160	0.922314
AFUA_5G06120	AFUA_1G12140	0.922314
AFUA_5G06120	AFUA_1G12110	0.922314
AFUA_5G06120	AFUA_1G12100	0.922314
AFUA_5G06120	AFUA_1G12080	0.922314
AFUA_5G06120	AFUA_1G05790	0.922314
AFUA_3G11960	AFUA_7G00845	0.92231
AFUA_3G11610	AFUA_4G14751	0.922244
AFUA_6G02110	AFUA_8G00490	0.922083
AFUA_6G02110	AFUA_8G00480	0.922083
AFUA_6G02110	AFUA_8G00470	0.922083
AFUA_6G02110	AFUA_8G00440	0.922083
AFUA_6G02110	AFUA_8G00430	0.922083
AFUA_6G02110	AFUA_1G15250	0.922083
AFUA_6G02110	AFUA_1G15230	0.922083
AFUA_6G02110	AFUA_1G15210	0.922083
AFUA_6G02110	AFUA_1G15200	0.922083
AFUA_5G01900	AFUA_6G06490	0.922064
AFUA_5G01900	AFUA_6G06480	0.922064
AFUA_5G01900	AFUA_3G02090	0.922064
AFUA_5G01900	AFUA_3G02080	0.922064
AFUA_5G01900	AFUA_3G02060	0.922064
AFUA_4G10820	AFUA_8G04020	0.921999
AFUA_4G10820	AFUA_5G10340	0.921999
AFUA_4G10820	AFUA_5G03640	0.921999
AFUA_4G10820	AFUA_5G03580	0.921999
AFUA_4G10820	AFUA_4G14450	0.921999
AFUA_4G10820	AFUA_3G12300	0.921999
AFUA_4G10820	AFUA_3G03500	0.921999
AFUA_4G10820	AFUA_3G03490	0.921999
AFUA_4G10820	AFUA_3G03450	0.921999
AFUA_4G10820	AFUA_3G03445	0.921999
AFUA_4G10820	AFUA_3G00120	0.921999
AFUA_4G10820	AFUA_3G00110	0.921999
AFUA_4G10820	AFUA_2G13830	0.921999
AFUA_4G10820	AFUA_2G13780	0.921999
AFUA_4G10820	AFUA_2G13010	0.921999
AFUA_4G10820	AFUA_2G12990	0.921999
AFUA_4G10820	AFUA_2G12960	0.921999
AFUA_4G10820	AFUA_2G12940	0.921999
AFUA_4G10820	AFUA_2G04390	0.921999
AFUA_4G10820	AFUA_1G16930	0.921999
AFUA_4G10820	AFUA_1G16700	0.921999
AFUA_4G10820	AFUA_1G05655	0.921999
AFUA_4G10820	AFUA_1G05650	0.921999
AFUA_4G10820	AFUA_1G05640	0.921999
AFUA_3G11960	AFUA_6G10830	0.921853
AFUA_3G11960	AFUA_3G08310	0.921853
AFUA_3G11960	AFUA_3G08300	0.921853
AFUA_3G11960	AFUA_3G08290	0.921853
AFUA_3G11960	AFUA_3G08280	0.921853
AFUA_3G11960	AFUA_3G08265	0.921853
AFUA_3G11960	AFUA_3G08260	0.921853
AFUA_3G11990	AFUA_3G13610	0.921813
AFUA_3G11990	AFUA_3G13600	0.921813
AFUA_3G11990	AFUA_3G13590	0.921813
AFUA_3G11990	AFUA_3G13580	0.921813
AFUA_3G11990	AFUA_3G13570	0.921813
AFUA_3G11990	AFUA_3G13560	0.921813
AFUA_5G05990	AFUA_7G05030	0.921763
AFUA_4G08590	AFUA_7G05030	0.921763
AFUA_1G14750	AFUA_6G09560	0.921751
AFUA_1G14750	AFUA_6G09550	0.921751
AFUA_1G14750	AFUA_6G09540	0.921751
AFUA_1G14750	AFUA_6G09530	0.921751
AFUA_1G14750	AFUA_6G09500	0.921751
AFUA_5G01900	AFUA_6G10010	0.921651
AFUA_5G01900	AFUA_6G10000	0.921651
AFUA_5G01900	AFUA_6G09990	0.921651
AFUA_6G02110	AFUA_5G06230	0.921543
AFUA_3G11960	AFUA_6G09950	0.921497
AFUA_5G01900	AFUA_2G13690	0.921496
AFUA_6G02110	AFUA_4G00200	0.921423
AFUA_3G11960	AFUA_5G11210	0.921395
AFUA_3G11610	AFUA_3G08930	0.92139
AFUA_3G11610	AFUA_3G08890	0.92139
AFUA_3G11610	AFUA_3G08880	0.92139
AFUA_3G11610	AFUA_3G08870	0.92139
AFUA_6G02110	AFUA_1G13950	0.921302
AFUA_3G11960	AFUA_5G02590	0.921293
AFUA_5G01900	AFUA_2G13295	0.921289
AFUA_5G01900	AFUA_2G13265	0.921289
AFUA_5G01900	AFUA_5G10150	0.921186
AFUA_3G06170	AFUA_3G11290	0.92117
AFUA_3G06170	AFUA_1G16080	0.92117
AFUA_1G14750	AFUA_4G05830	0.921113
AFUA_3G11960	AFUA_5G01880	0.92109
AFUA_3G11960	AFUA_5G01840	0.92109
AFUA_5G01900	AFUA_4G04580	0.921083
AFUA_3G06170	AFUA_6G05080	0.921069
AFUA_6G02110	AFUA_1G16880	0.921002
AFUA_6G02110	AFUA_1G16870	0.921002
AFUA_6G02110	AFUA_1G16840	0.921002
AFUA_3G10120	AFUA_8G06530	0.9209
AFUA_3G10120	AFUA_8G06520	0.9209
AFUA_3G10120	AFUA_8G05995	0.9209
AFUA_3G10120	AFUA_8G05985	0.9209
AFUA_3G10120	AFUA_8G05960	0.9209
AFUA_3G10120	AFUA_8G01350	0.9209
AFUA_3G10120	AFUA_7G08500	0.9209
AFUA_3G10120	AFUA_7G08490	0.9209
AFUA_3G10120	AFUA_7G02240	0.9209
AFUA_3G10120	AFUA_7G02230	0.9209
AFUA_3G10120	AFUA_6G12930	0.9209
AFUA_3G10120	AFUA_6G12890	0.9209
AFUA_3G10120	AFUA_6G06720	0.9209
AFUA_3G10120	AFUA_6G06710	0.9209
AFUA_3G10120	AFUA_6G06690	0.9209
AFUA_3G10120	AFUA_6G06680	0.9209
AFUA_3G10120	AFUA_6G06670	0.9209
AFUA_3G10120	AFUA_6G06660	0.9209
AFUA_3G10120	AFUA_5G13090	0.9209
AFUA_3G10120	AFUA_5G10525	0.9209
AFUA_3G10120	AFUA_5G07070	0.9209
AFUA_3G10120	AFUA_5G07060	0.9209
AFUA_3G10120	AFUA_5G07050	0.9209
AFUA_3G10120	AFUA_5G07040	0.9209
AFUA_3G10120	AFUA_5G07030	0.9209
AFUA_3G10120	AFUA_4G07690	0.9209
AFUA_3G10120	AFUA_4G07680	0.9209
AFUA_3G10120	AFUA_4G07670	0.9209
AFUA_3G10120	AFUA_4G07640	0.9209
AFUA_3G10120	AFUA_3G10930	0.9209
AFUA_3G10120	AFUA_3G09600	0.9209
AFUA_3G10120	AFUA_3G09550	0.9209
AFUA_3G10120	AFUA_3G07850	0.9209
AFUA_3G10120	AFUA_3G07820	0.9209
AFUA_3G10120	AFUA_3G07810	0.9209
AFUA_3G10120	AFUA_3G02090	0.9209
AFUA_3G10120	AFUA_3G02060	0.9209
AFUA_3G10120	AFUA_2G12380	0.9209
AFUA_3G10120	AFUA_2G12370	0.9209
AFUA_3G10120	AFUA_2G12350	0.9209
AFUA_3G10120	AFUA_1G13230	0.9209
AFUA_3G10120	AFUA_1G10240	0.9209
AFUA_3G10120	AFUA_1G10190	0.9209
AFUA_3G10120	AFUA_1G10180	0.9209
AFUA_3G10120	AFUA_1G10170	0.9209
AFUA_3G10120	AFUA_1G04970	0.9209
AFUA_3G10120	AFUA_1G04950	0.9209
AFUA_3G11960	AFUA_1G03910	0.920836
AFUA_3G11960	AFUA_1G03880	0.920836
AFUA_3G11960	AFUA_1G03820	0.920836
AFUA_5G01900	AFUA_4G12670	0.920824
AFUA_5G01900	AFUA_4G12640	0.920824
AFUA_5G01900	AFUA_4G12620	0.920824
AFUA_3G06170	AFUA_5G02790	0.920713
AFUA_3G06170	AFUA_5G00560	0.920713
AFUA_3G06170	AFUA_3G07150	0.920713
AFUA_3G06170	AFUA_3G07140	0.920713
AFUA_3G06170	AFUA_1G16140	0.920713
AFUA_4G10820	AFUA_3G14600	0.920628
AFUA_4G10820	AFUA_3G14580	0.920628
AFUA_4G10820	AFUA_3G14570	0.920628
AFUA_5G05990	AFUA_7G06890	0.92062
AFUA_5G05990	AFUA_7G06523	0.92062
AFUA_5G05990	AFUA_7G06480	0.92062
AFUA_5G05990	AFUA_7G06460	0.92062
AFUA_5G05990	AFUA_7G01430	0.92062
AFUA_5G05990	AFUA_6G08740	0.92062
AFUA_5G05990	AFUA_6G08700	0.92062
AFUA_5G05990	AFUA_6G08690	0.92062
AFUA_5G05990	AFUA_6G08670	0.92062
AFUA_5G05990	AFUA_6G07640	0.92062
AFUA_5G05990	AFUA_6G07600	0.92062
AFUA_5G05990	AFUA_5G11790	0.92062
AFUA_5G05990	AFUA_5G11760	0.92062
AFUA_5G05990	AFUA_4G14610	0.92062
AFUA_5G05990	AFUA_4G14560	0.92062
AFUA_5G05990	AFUA_3G07610	0.92062
AFUA_5G05990	AFUA_2G05270	0.92062
AFUA_5G05990	AFUA_1G01980	0.92062
AFUA_5G05990	AFUA_1G01960	0.92062
AFUA_4G08590	AFUA_7G06890	0.92062
AFUA_4G08590	AFUA_7G06523	0.92062
AFUA_4G08590	AFUA_7G06480	0.92062
AFUA_4G08590	AFUA_7G06460	0.92062
AFUA_4G08590	AFUA_7G01430	0.92062
AFUA_4G08590	AFUA_6G08740	0.92062
AFUA_4G08590	AFUA_6G08700	0.92062
AFUA_4G08590	AFUA_6G08690	0.92062
AFUA_4G08590	AFUA_6G08670	0.92062
AFUA_4G08590	AFUA_6G07640	0.92062
AFUA_4G08590	AFUA_6G07600	0.92062
AFUA_4G08590	AFUA_5G11790	0.92062
AFUA_4G08590	AFUA_5G11760	0.92062
AFUA_4G08590	AFUA_4G14610	0.92062
AFUA_4G08590	AFUA_4G14560	0.92062
AFUA_4G08590	AFUA_3G07610	0.92062
AFUA_4G08590	AFUA_2G05270	0.92062
AFUA_4G08590	AFUA_1G01980	0.92062
AFUA_4G08590	AFUA_1G01960	0.92062
AFUA_6G02110	AFUA_2G03650	0.920582
AFUA_6G02110	AFUA_2G03630	0.920582
AFUA_6G02110	AFUA_2G03610	0.920582
AFUA_6G02110	AFUA_2G03600	0.920582
AFUA_5G01900	AFUA_2G00670	0.920514
AFUA_5G01900	AFUA_2G00640	0.920514
AFUA_5G01900	AFUA_2G00630	0.920514
AFUA_5G06120	AFUA_3G07210	0.920483
AFUA_5G06120	AFUA_3G07180	0.920483
AFUA_5G06120	AFUA_3G07170	0.920483
AFUA_5G06120	AFUA_3G07160	0.920483
AFUA_3G11960	AFUA_3G09300	0.92048
AFUA_3G11960	AFUA_3G09280	0.92048
AFUA_3G11960	AFUA_3G09250	0.92048
AFUA_3G11960	AFUA_3G09230	0.92048
AFUA_3G11610	AFUA_7G05530	0.920393
AFUA_3G11610	AFUA_7G05520	0.920393
AFUA_3G11610	AFUA_7G05490	0.920393
AFUA_4G10820	AFUA_1G09200	0.920374
AFUA_4G10820	AFUA_1G09140	0.920374
AFUA_1G14750	AFUA_5G02460	0.920347
AFUA_1G14750	AFUA_5G02450	0.920347
AFUA_1G14750	AFUA_5G02430	0.920347
AFUA_1G14750	AFUA_5G02410	0.920347
AFUA_5G01900	AFUA_5G03690	0.920256
AFUA_5G01900	AFUA_5G03680	0.920256
AFUA_3G08520	AFUA_8G07060	0.920202
AFUA_3G08520	AFUA_8G07050	0.920202
AFUA_3G08520	AFUA_8G07040	0.920202
AFUA_3G08520	AFUA_8G07030	0.920202
AFUA_3G08520	AFUA_8G07020	0.920202
AFUA_3G08520	AFUA_8G07000	0.920202
AFUA_3G08520	AFUA_8G06590	0.920202
AFUA_3G08520	AFUA_8G06570	0.920202
AFUA_3G08520	AFUA_8G06560	0.920202
AFUA_3G08520	AFUA_8G06554	0.920202
AFUA_3G08520	AFUA_8G06550	0.920202
AFUA_3G08520	AFUA_8G06260	0.920202
AFUA_3G08520	AFUA_8G06250	0.920202
AFUA_3G08520	AFUA_8G06240	0.920202
AFUA_3G08520	AFUA_8G06230	0.920202
AFUA_3G08520	AFUA_8G05590	0.920202
AFUA_3G08520	AFUA_8G05580	0.920202
AFUA_3G08520	AFUA_8G05160	0.920202
AFUA_3G08520	AFUA_8G05140	0.920202
AFUA_3G08520	AFUA_8G05110	0.920202
AFUA_3G08520	AFUA_8G05100	0.920202
AFUA_3G08520	AFUA_8G02210	0.920202
AFUA_3G08520	AFUA_8G01900	0.920202
AFUA_3G08520	AFUA_8G01860	0.920202
AFUA_3G08520	AFUA_8G01850	0.920202
AFUA_3G08520	AFUA_8G01820	0.920202
AFUA_3G08520	AFUA_8G01810	0.920202
AFUA_3G08520	AFUA_8G00670	0.920202
AFUA_3G08520	AFUA_8G00630	0.920202
AFUA_3G08520	AFUA_7G04900	0.920202
AFUA_3G08520	AFUA_7G04890	0.920202
AFUA_3G08520	AFUA_7G04880	0.920202
AFUA_3G08520	AFUA_7G04870	0.920202
AFUA_3G08520	AFUA_7G04850	0.920202
AFUA_3G08520	AFUA_7G04330	0.920202
AFUA_3G08520	AFUA_7G04320	0.920202
AFUA_3G08520	AFUA_7G04290	0.920202
AFUA_3G08520	AFUA_7G04250	0.920202
AFUA_3G08520	AFUA_7G03680	0.920202
AFUA_3G08520	AFUA_7G01880	0.920202
AFUA_3G08520	AFUA_7G01860	0.920202
AFUA_3G08520	AFUA_7G01840	0.920202
AFUA_3G08520	AFUA_7G01830	0.920202
AFUA_3G08520	AFUA_7G01560	0.920202
AFUA_3G08520	AFUA_7G01520	0.920202
AFUA_3G08520	AFUA_7G00365	0.920202
AFUA_3G08520	AFUA_7G00350	0.920202
AFUA_3G08520	AFUA_7G00310	0.920202
AFUA_3G08520	AFUA_7G00300	0.920202
AFUA_3G08520	AFUA_6G13360	0.920202
AFUA_3G08520	AFUA_6G12900	0.920202
AFUA_3G08520	AFUA_6G12880	0.920202
AFUA_3G08520	AFUA_6G12860	0.920202
AFUA_3G08520	AFUA_6G11590	0.920202
AFUA_3G08520	AFUA_6G11560	0.920202
AFUA_3G08520	AFUA_6G11530	0.920202
AFUA_3G08520	AFUA_6G07820	0.920202
AFUA_3G08520	AFUA_6G07800	0.920202
AFUA_3G08520	AFUA_6G07790	0.920202
AFUA_3G08520	AFUA_6G07750	0.920202
AFUA_3G08520	AFUA_6G07740	0.920202
AFUA_3G08520	AFUA_6G04990	0.920202
AFUA_3G08520	AFUA_6G04970	0.920202
AFUA_3G08520	AFUA_6G04930	0.920202
AFUA_3G08520	AFUA_6G04920	0.920202
AFUA_3G08520	AFUA_6G04880	0.920202
AFUA_3G08520	AFUA_6G04270	0.920202
AFUA_3G08520	AFUA_6G04265	0.920202
AFUA_3G08520	AFUA_6G04260	0.920202
AFUA_3G08520	AFUA_6G04230	0.920202
AFUA_3G08520	AFUA_6G04220	0.920202
AFUA_3G08520	AFUA_6G04070	0.920202
AFUA_3G08520	AFUA_6G04060	0.920202
AFUA_3G08520	AFUA_6G04030	0.920202
AFUA_3G08520	AFUA_6G04020	0.920202
AFUA_3G08520	AFUA_6G03750	0.920202
AFUA_3G08520	AFUA_6G03720	0.920202
AFUA_3G08520	AFUA_6G03700	0.920202
AFUA_3G08520	AFUA_6G03690	0.920202
AFUA_3G08520	AFUA_6G00240	0.920202
AFUA_3G08520	AFUA_6G00230	0.920202
AFUA_3G08520	AFUA_6G00210	0.920202
AFUA_3G08520	AFUA_6G00196	0.920202
AFUA_3G08520	AFUA_6G00193	0.920202
AFUA_3G08520	AFUA_6G00190	0.920202
AFUA_3G08520	AFUA_5G15150	0.920202
AFUA_3G08520	AFUA_5G14920	0.920202
AFUA_3G08520	AFUA_5G14910	0.920202
AFUA_3G08520	AFUA_5G14890	0.920202
AFUA_3G08520	AFUA_5G14880	0.920202
AFUA_3G08520	AFUA_5G14870	0.920202
AFUA_3G08520	AFUA_5G14490	0.920202
AFUA_3G08520	AFUA_5G14420	0.920202
AFUA_3G08520	AFUA_5G14390	0.920202
AFUA_3G08520	AFUA_5G12810	0.920202
AFUA_3G08520	AFUA_5G12800	0.920202
AFUA_3G08520	AFUA_5G12790	0.920202
AFUA_3G08520	AFUA_5G12770	0.920202
AFUA_3G08520	AFUA_5G12760	0.920202
AFUA_3G08520	AFUA_5G12750	0.920202
AFUA_3G08520	AFUA_5G09380	0.920202
AFUA_3G08520	AFUA_5G09370	0.920202
AFUA_3G08520	AFUA_5G09340	0.920202
AFUA_3G08520	AFUA_5G09330	0.920202
AFUA_3G08520	AFUA_5G09320	0.920202
AFUA_3G08520	AFUA_5G09310	0.920202
AFUA_3G08520	AFUA_5G08712	0.920202
AFUA_3G08520	AFUA_5G08690	0.920202
AFUA_3G08520	AFUA_5G05890	0.920202
AFUA_3G08520	AFUA_5G05860	0.920202
AFUA_3G08520	AFUA_5G05850	0.920202
AFUA_3G08520	AFUA_5G02120	0.920202
AFUA_3G08520	AFUA_5G02110	0.920202
AFUA_3G08520	AFUA_5G02100	0.920202
AFUA_3G08520	AFUA_5G02090	0.920202
AFUA_3G08520	AFUA_5G02070	0.920202
AFUA_3G08520	AFUA_5G01220	0.920202
AFUA_3G08520	AFUA_5G01180	0.920202
AFUA_3G08520	AFUA_5G01170	0.920202
AFUA_3G08520	AFUA_5G01160	0.920202
AFUA_3G08520	AFUA_5G01140	0.920202
AFUA_3G08520	AFUA_5G00975	0.920202
AFUA_3G08520	AFUA_5G00910	0.920202
AFUA_3G08520	AFUA_5G00250	0.920202
AFUA_3G08520	AFUA_5G00240	0.920202
AFUA_3G08520	AFUA_4G13150	0.920202
AFUA_3G08520	AFUA_4G13130	0.920202
AFUA_3G08520	AFUA_4G11200	0.920202
AFUA_3G08520	AFUA_4G08870	0.920202
AFUA_3G08520	AFUA_4G08840	0.920202
AFUA_3G08520	AFUA_4G08820	0.920202
AFUA_3G08520	AFUA_4G08810	0.920202
AFUA_3G08520	AFUA_4G04630	0.920202
AFUA_3G08520	AFUA_4G04620	0.920202
AFUA_3G08520	AFUA_4G04600	0.920202
AFUA_3G08520	AFUA_4G04570	0.920202
AFUA_3G08520	AFUA_4G01040	0.920202
AFUA_3G08520	AFUA_3G15395	0.920202
AFUA_3G08520	AFUA_3G13630	0.920202
AFUA_3G08520	AFUA_3G13610	0.920202
AFUA_3G08520	AFUA_3G13580	0.920202
AFUA_3G08520	AFUA_3G13570	0.920202
AFUA_3G08520	AFUA_3G13260	0.920202
AFUA_3G08520	AFUA_3G13240	0.920202
AFUA_3G08520	AFUA_3G13220	0.920202
AFUA_3G08520	AFUA_3G13210	0.920202
AFUA_3G08520	AFUA_3G11880	0.920202
AFUA_3G08520	AFUA_3G11840	0.920202
AFUA_3G08520	AFUA_3G11780	0.920202
AFUA_3G08520	AFUA_3G11750	0.920202
AFUA_3G08520	AFUA_3G08800	0.920202
AFUA_3G08520	AFUA_3G08760	0.920202
AFUA_3G08520	AFUA_3G08750	0.920202
AFUA_3G08520	AFUA_3G04200	0.920202
AFUA_3G08520	AFUA_3G04190	0.920202
AFUA_3G08520	AFUA_3G04170	0.920202
AFUA_3G08520	AFUA_3G04130	0.920202
AFUA_3G08520	AFUA_3G04110	0.920202
AFUA_3G08520	AFUA_3G03630	0.920202
AFUA_3G08520	AFUA_3G03620	0.920202
AFUA_3G08520	AFUA_3G03610	0.920202
AFUA_3G08520	AFUA_3G03600	0.920202
AFUA_3G08520	AFUA_3G03590	0.920202
AFUA_3G08520	AFUA_3G03580	0.920202
AFUA_3G08520	AFUA_3G03540	0.920202
AFUA_3G08520	AFUA_3G03520	0.920202
AFUA_3G08520	AFUA_3G03480	0.920202
AFUA_3G08520	AFUA_3G01930	0.920202
AFUA_3G08520	AFUA_3G01910	0.920202
AFUA_3G08520	AFUA_3G01900	0.920202
AFUA_3G08520	AFUA_3G01880	0.920202
AFUA_3G08520	AFUA_3G01270	0.920202
AFUA_3G08520	AFUA_3G01260	0.920202
AFUA_3G08520	AFUA_2G14620	0.920202
AFUA_3G08520	AFUA_2G13130	0.920202
AFUA_3G08520	AFUA_2G13110	0.920202
AFUA_3G08520	AFUA_2G13100	0.920202
AFUA_3G08520	AFUA_2G11590	0.920202
AFUA_3G08520	AFUA_2G11580	0.920202
AFUA_3G08520	AFUA_2G11570	0.920202
AFUA_3G08520	AFUA_2G11550	0.920202
AFUA_3G08520	AFUA_2G11540	0.920202
AFUA_3G08520	AFUA_2G11520	0.920202
AFUA_3G08520	AFUA_2G09580	0.920202
AFUA_3G08520	AFUA_2G09570	0.920202
AFUA_3G08520	AFUA_2G09120	0.920202
AFUA_3G08520	AFUA_2G09110	0.920202
AFUA_3G08520	AFUA_2G09100	0.920202
AFUA_3G08520	AFUA_2G09080	0.920202
AFUA_3G08520	AFUA_2G09060	0.920202
AFUA_3G08520	AFUA_2G04530	0.920202
AFUA_3G08520	AFUA_2G03710	0.920202
AFUA_3G08520	AFUA_2G03690	0.920202
AFUA_3G08520	AFUA_2G03340	0.920202
AFUA_3G08520	AFUA_2G03330	0.920202
AFUA_3G08520	AFUA_2G03320	0.920202
AFUA_3G08520	AFUA_2G03300	0.920202
AFUA_3G08520	AFUA_2G03290	0.920202
AFUA_3G08520	AFUA_2G02910	0.920202
AFUA_3G08520	AFUA_2G02890	0.920202
AFUA_3G08520	AFUA_2G02240	0.920202
AFUA_3G08520	AFUA_2G02190	0.920202
AFUA_3G08520	AFUA_2G01590	0.920202
AFUA_3G08520	AFUA_2G01580	0.920202
AFUA_3G08520	AFUA_2G01570	0.920202
AFUA_3G08520	AFUA_2G01550	0.920202
AFUA_3G08520	AFUA_2G01540	0.920202
AFUA_3G08520	AFUA_1G16850	0.920202
AFUA_3G08520	AFUA_1G16830	0.920202
AFUA_3G08520	AFUA_1G16820	0.920202
AFUA_3G08520	AFUA_1G16810	0.920202
AFUA_3G08520	AFUA_1G16790	0.920202
AFUA_3G08520	AFUA_1G16780	0.920202
AFUA_3G08520	AFUA_1G14870	0.920202
AFUA_3G08520	AFUA_1G14830	0.920202
AFUA_3G08520	AFUA_1G13800	0.920202
AFUA_3G08520	AFUA_1G12670	0.920202
AFUA_3G08520	AFUA_1G12640	0.920202
AFUA_3G08520	AFUA_1G12630	0.920202
AFUA_3G08520	AFUA_1G12240	0.920202
AFUA_3G08520	AFUA_1G12210	0.920202
AFUA_3G08520	AFUA_1G11980	0.920202
AFUA_3G08520	AFUA_1G10710	0.920202
AFUA_3G08520	AFUA_1G10690	0.920202
AFUA_3G08520	AFUA_1G10670	0.920202
AFUA_3G08520	AFUA_1G10660	0.920202
AFUA_3G08520	AFUA_1G10650	0.920202
AFUA_3G08520	AFUA_1G03690	0.920202
AFUA_3G08520	AFUA_1G03670	0.920202
AFUA_3G08520	AFUA_1G03650	0.920202
AFUA_3G11960	AFUA_1G06280	0.920175
AFUA_3G11960	AFUA_1G06220	0.920175
AFUA_5G06120	AFUA_1G07260	0.920159
AFUA_5G06120	AFUA_1G07230	0.920159
AFUA_3G06170	AFUA_8G02610	0.920154
AFUA_3G06170	AFUA_8G02540	0.920154
AFUA_3G06170	AFUA_3G15030	0.920154
AFUA_3G06170	AFUA_3G14980	0.920154
AFUA_3G06170	AFUA_3G14970	0.920154
AFUA_3G06170	AFUA_3G03600	0.920154
AFUA_6G02110	AFUA_8G04360	0.920101
AFUA_6G02110	AFUA_8G04320	0.920101
AFUA_6G02110	AFUA_8G04310	0.920101
AFUA_6G02110	AFUA_8G04300	0.920101
AFUA_3G11960	AFUA_8G06990	0.919972
AFUA_3G11960	AFUA_8G06960	0.919972
AFUA_7G04340	AFUA_8G06790	0.919903
AFUA_7G04340	AFUA_8G06770	0.919903
AFUA_7G04340	AFUA_8G06760	0.919903
AFUA_7G04340	AFUA_8G06750	0.919903
AFUA_7G04340	AFUA_8G04480	0.919903
AFUA_7G04340	AFUA_8G04479	0.919903
AFUA_7G04340	AFUA_8G04476	0.919903
AFUA_7G04340	AFUA_8G04473	0.919903
AFUA_7G04340	AFUA_8G04460	0.919903
AFUA_7G04340	AFUA_8G04450	0.919903
AFUA_7G04340	AFUA_8G04430	0.919903
AFUA_7G04340	AFUA_8G04420	0.919903
AFUA_7G04340	AFUA_8G04160	0.919903
AFUA_7G04340	AFUA_8G04150	0.919903
AFUA_7G04340	AFUA_8G04140	0.919903
AFUA_7G04340	AFUA_8G02040	0.919903
AFUA_7G04340	AFUA_8G02020	0.919903
AFUA_7G04340	AFUA_8G02000	0.919903
AFUA_7G04340	AFUA_8G01390	0.919903
AFUA_7G04340	AFUA_8G01350	0.919903
AFUA_7G04340	AFUA_7G05315	0.919903
AFUA_7G04340	AFUA_7G05310	0.919903
AFUA_7G04340	AFUA_7G04840	0.919903
AFUA_7G04340	AFUA_7G04830	0.919903
AFUA_7G04340	AFUA_6G14550	0.919903
AFUA_7G04340	AFUA_6G14540	0.919903
AFUA_7G04340	AFUA_6G14530	0.919903
AFUA_7G04340	AFUA_6G11800	0.919903
AFUA_7G04340	AFUA_6G11260	0.919903
AFUA_7G04340	AFUA_6G11250	0.919903
AFUA_7G04340	AFUA_6G11230	0.919903
AFUA_7G04340	AFUA_6G11210	0.919903
AFUA_7G04340	AFUA_6G07800	0.919903
AFUA_7G04340	AFUA_6G07790	0.919903
AFUA_7G04340	AFUA_6G07750	0.919903
AFUA_7G04340	AFUA_5G12140	0.919903
AFUA_7G04340	AFUA_5G12130	0.919903
AFUA_7G04340	AFUA_5G12110	0.919903
AFUA_7G04340	AFUA_5G12100	0.919903
AFUA_7G04340	AFUA_5G12090	0.919903
AFUA_7G04340	AFUA_5G10300	0.919903
AFUA_7G04340	AFUA_5G10290	0.919903
AFUA_7G04340	AFUA_5G10280	0.919903
AFUA_7G04340	AFUA_5G10270	0.919903
AFUA_7G04340	AFUA_5G10250	0.919903
AFUA_7G04340	AFUA_5G10210	0.919903
AFUA_7G04340	AFUA_5G09530	0.919903
AFUA_7G04340	AFUA_5G09520	0.919903
AFUA_7G04340	AFUA_5G09500	0.919903
AFUA_7G04340	AFUA_5G09490	0.919903
AFUA_7G04340	AFUA_5G09480	0.919903
AFUA_7G04340	AFUA_5G09470	0.919903
AFUA_7G04340	AFUA_5G05980	0.919903
AFUA_7G04340	AFUA_5G05960	0.919903
AFUA_7G04340	AFUA_5G05950	0.919903
AFUA_7G04340	AFUA_5G05920	0.919903
AFUA_7G04340	AFUA_5G05840	0.919903
AFUA_7G04340	AFUA_5G05820	0.919903
AFUA_7G04340	AFUA_5G05800	0.919903
AFUA_7G04340	AFUA_5G05780	0.919903
AFUA_7G04340	AFUA_5G00130	0.919903
AFUA_7G04340	AFUA_5G00120	0.919903
AFUA_7G04340	AFUA_5G00110	0.919903
AFUA_7G04340	AFUA_5G00100	0.919903
AFUA_7G04340	AFUA_4G14580	0.919903
AFUA_7G04340	AFUA_4G14570	0.919903
AFUA_7G04340	AFUA_4G14540	0.919903
AFUA_7G04340	AFUA_4G14510	0.919903
AFUA_7G04340	AFUA_4G10820	0.919903
AFUA_7G04340	AFUA_4G10810	0.919903
AFUA_7G04340	AFUA_4G10790	0.919903
AFUA_7G04340	AFUA_4G08320	0.919903
AFUA_7G04340	AFUA_4G01020	0.919903
AFUA_7G04340	AFUA_4G01010	0.919903
AFUA_7G04340	AFUA_4G01000	0.919903
AFUA_7G04340	AFUA_4G00990	0.919903
AFUA_7G04340	AFUA_4G00970	0.919903
AFUA_7G04340	AFUA_4G00950	0.919903
AFUA_7G04340	AFUA_3G10700	0.919903
AFUA_7G04340	AFUA_3G10690	0.919903
AFUA_7G04340	AFUA_3G10680	0.919903
AFUA_7G04340	AFUA_3G10650	0.919903
AFUA_7G04340	AFUA_3G07015	0.919903
AFUA_7G04340	AFUA_3G07000	0.919903
AFUA_7G04340	AFUA_3G06990	0.919903
AFUA_7G04340	AFUA_3G06970	0.919903
AFUA_7G04340	AFUA_3G06960	0.919903
AFUA_7G04340	AFUA_3G06950	0.919903
AFUA_7G04340	AFUA_3G06940	0.919903
AFUA_7G04340	AFUA_2G14140	0.919903
AFUA_7G04340	AFUA_2G14130	0.919903
AFUA_7G04340	AFUA_2G14120	0.919903
AFUA_7G04340	AFUA_2G14100	0.919903
AFUA_7G04340	AFUA_2G13880	0.919903
AFUA_7G04340	AFUA_2G13840	0.919903
AFUA_7G04340	AFUA_2G13260	0.919903
AFUA_7G04340	AFUA_2G12310	0.919903
AFUA_7G04340	AFUA_2G12250	0.919903
AFUA_7G04340	AFUA_2G12220	0.919903
AFUA_7G04340	AFUA_2G12210	0.919903
AFUA_7G04340	AFUA_2G12070	0.919903
AFUA_7G04340	AFUA_2G12030	0.919903
AFUA_7G04340	AFUA_2G12020	0.919903
AFUA_7G04340	AFUA_1G17050	0.919903
AFUA_7G04340	AFUA_1G17030	0.919903
AFUA_7G04340	AFUA_1G17010	0.919903
AFUA_7G04340	AFUA_1G17000	0.919903
AFUA_7G04340	AFUA_1G16990	0.919903
AFUA_7G04340	AFUA_1G16970	0.919903
AFUA_7G04340	AFUA_1G16960	0.919903
AFUA_7G04340	AFUA_1G16940	0.919903
AFUA_7G04340	AFUA_1G13170	0.919903
AFUA_7G04340	AFUA_1G13150	0.919903
AFUA_7G04340	AFUA_1G13140	0.919903
AFUA_7G04340	AFUA_1G05220	0.919903
AFUA_7G04340	AFUA_1G05210	0.919903
AFUA_7G04340	AFUA_1G05180	0.919903
AFUA_7G04340	AFUA_1G04240	0.919903
AFUA_7G04340	AFUA_1G04220	0.919903
AFUA_7G04340	AFUA_1G04120	0.919903
AFUA_7G04340	AFUA_1G04110	0.919903
AFUA_7G04340	AFUA_1G00840	0.919903
AFUA_7G04340	AFUA_1G00830	0.919903
AFUA_5G01900	AFUA_5G10640	0.919895
AFUA_5G01900	AFUA_5G10630	0.919895
AFUA_5G01900	AFUA_5G10580	0.919895
AFUA_5G01900	AFUA_5G10570	0.919895
AFUA_5G01900	AFUA_5G10560	0.919895
AFUA_4G10820	AFUA_6G06750	0.919815
AFUA_4G10820	AFUA_3G05730	0.919815
AFUA_4G10820	AFUA_2G12720	0.919815
AFUA_4G10820	AFUA_2G12650	0.919815
AFUA_4G10820	AFUA_1G09100	0.919815
AFUA_4G10820	AFUA_1G09090	0.919815
AFUA_4G10820	AFUA_1G09080	0.919815
AFUA_4G10820	AFUA_1G09060	0.919815
AFUA_4G10820	AFUA_1G09040	0.919815
AFUA_6G02110	AFUA_1G14500	0.91974
AFUA_6G02110	AFUA_1G14450	0.91974
AFUA_3G06170	AFUA_2G16060	0.919646
AFUA_3G06170	AFUA_2G16030	0.919646
AFUA_3G06170	AFUA_2G16010	0.919646
AFUA_3G06170	AFUA_2G13710	0.919646
AFUA_5G01900	AFUA_3G15390	0.919636
AFUA_6G02110	AFUA_6G07490	0.91962
AFUA_3G11960	AFUA_5G04370	0.919616
AFUA_3G11960	AFUA_5G04340	0.919616
AFUA_3G11960	AFUA_4G00480	0.919616
AFUA_3G11960	AFUA_4G00470	0.919616
AFUA_3G11960	AFUA_4G00430	0.919616
AFUA_6G02110	AFUA_2G04920	0.9195
AFUA_5G05990	AFUA_5G05930	0.919478
AFUA_5G05990	AFUA_5G05880	0.919478
AFUA_4G08590	AFUA_5G05930	0.919478
AFUA_4G08590	AFUA_5G05880	0.919478
AFUA_3G06170	AFUA_7G04550	0.919443
AFUA_3G11610	AFUA_4G07845	0.919396
AFUA_3G11610	AFUA_4G07835	0.919396
AFUA_3G11610	AFUA_4G07800	0.919396
AFUA_3G11610	AFUA_4G07790	0.919396
AFUA_5G01900	AFUA_2G13060	0.919327
AFUA_5G01900	AFUA_2G13050	0.919327
AFUA_5G01900	AFUA_2G13020	0.919327
AFUA_5G01900	AFUA_2G13000	0.919327
AFUA_6G01970	AFUA_1G10160	0.919315
AFUA_6G01970	AFUA_1G10140	0.919315
AFUA_6G01970	AFUA_1G10130	0.919315
AFUA_6G01970	AFUA_1G10110	0.919315
AFUA_6G01970	AFUA_1G10100	0.919315
AFUA_6G01970	AFUA_1G10090	0.919315
AFUA_6G02110	AFUA_5G08310	0.91926
AFUA_6G02110	AFUA_5G08270	0.91926
AFUA_5G05990	AFUA_1G03160	0.91926
AFUA_5G05990	AFUA_1G03120	0.91926
AFUA_4G08590	AFUA_1G03160	0.91926
AFUA_4G08590	AFUA_1G03120	0.91926
AFUA_3G11960	AFUA_5G09710	0.919209
AFUA_3G11960	AFUA_5G09670	0.919209
AFUA_3G11960	AFUA_5G09660	0.919209
AFUA_5G01900	AFUA_2G09090	0.91912
AFUA_2G05540	AFUA_8G00460	0.919097
AFUA_2G05540	AFUA_8G00410	0.919097
AFUA_2G05540	AFUA_8G00400	0.919097
AFUA_2G05540	AFUA_8G00390	0.919097
AFUA_2G05540	AFUA_7G00200	0.919097
AFUA_2G05540	AFUA_7G00170	0.919097
AFUA_2G05540	AFUA_7G00150	0.919097
AFUA_2G05540	AFUA_7G00130	0.919097
AFUA_2G05540	AFUA_5G13490	0.919097
AFUA_2G05540	AFUA_5G13470	0.919097
AFUA_2G05540	AFUA_5G13450	0.919097
AFUA_2G05540	AFUA_5G13420	0.919097
AFUA_2G05540	AFUA_5G13392	0.919097
AFUA_2G05540	AFUA_5G02570	0.919097
AFUA_2G05540	AFUA_5G02560	0.919097
AFUA_2G05540	AFUA_4G11240	0.919097
AFUA_2G05540	AFUA_4G11200	0.919097
AFUA_2G05540	AFUA_4G11180	0.919097
AFUA_2G05540	AFUA_4G09580	0.919097
AFUA_2G05540	AFUA_4G09520	0.919097
AFUA_2G05540	AFUA_4G09510	0.919097
AFUA_2G05540	AFUA_3G03040	0.919097
AFUA_2G05540	AFUA_3G03010	0.919097
AFUA_2G05540	AFUA_2G01950	0.919097
AFUA_5G06120	AFUA_8G02090	0.919082
AFUA_5G06120	AFUA_8G02030	0.919082
AFUA_5G06120	AFUA_5G05920	0.919082
AFUA_5G06120	AFUA_5G05910	0.919082
AFUA_5G06120	AFUA_4G12560	0.919082
AFUA_5G06120	AFUA_4G09213	0.919082
AFUA_5G06120	AFUA_4G04000	0.919082
AFUA_5G06120	AFUA_4G03990	0.919082
AFUA_5G06120	AFUA_4G03960	0.919082
AFUA_5G06120	AFUA_3G08430	0.919082
AFUA_5G06120	AFUA_3G08380	0.919082
AFUA_5G06120	AFUA_3G01630	0.919082
AFUA_5G06120	AFUA_2G08420	0.919082
AFUA_5G06120	AFUA_2G04710	0.919082
AFUA_5G06120	AFUA_2G03000	0.919082
AFUA_5G06120	AFUA_2G02980	0.919082
AFUA_5G06120	AFUA_2G02970	0.919082
AFUA_5G06120	AFUA_1G09780	0.919082
AFUA_1G14750	AFUA_8G02140	0.919071
AFUA_1G14750	AFUA_8G02130	0.919071
AFUA_1G14750	AFUA_8G02120	0.919071
AFUA_1G14750	AFUA_8G02100	0.919071
AFUA_1G14750	AFUA_8G02070	0.919071
AFUA_1G14750	AFUA_8G02050	0.919071
AFUA_3G11960	AFUA_5G12460	0.919056
AFUA_6G02110	AFUA_4G08480	0.91896
AFUA_6G02110	AFUA_4G08450	0.91896
AFUA_6G02110	AFUA_4G08440	0.91896
AFUA_5G05990	AFUA_2G15790	0.918934
AFUA_5G05990	AFUA_2G15770	0.918934
AFUA_5G05990	AFUA_2G15750	0.918934
AFUA_5G05990	AFUA_2G15740	0.918934
AFUA_4G08590	AFUA_2G15790	0.918934
AFUA_4G08590	AFUA_2G15770	0.918934
AFUA_4G08590	AFUA_2G15750	0.918934
AFUA_4G08590	AFUA_2G15740	0.918934
AFUA_4G10820	AFUA_8G02090	0.918901
AFUA_4G10820	AFUA_8G02080	0.918901
AFUA_4G10820	AFUA_8G02060	0.918901
AFUA_4G10820	AFUA_8G02050	0.918901
AFUA_4G10820	AFUA_8G02030	0.918901
AFUA_4G10820	AFUA_3G00880	0.918901
AFUA_4G10820	AFUA_3G00850	0.918901
AFUA_4G10820	AFUA_3G00830	0.918901
AFUA_4G10820	AFUA_3G00820	0.918901
AFUA_3G11960	AFUA_4G03280	0.918853
AFUA_3G11960	AFUA_4G03250	0.918853
AFUA_3G06170	AFUA_6G14030	0.918783
AFUA_3G06170	AFUA_6G12560	0.918783
AFUA_3G06170	AFUA_6G12550	0.918783
AFUA_3G06170	AFUA_6G02000	0.918783
AFUA_3G06170	AFUA_5G10930	0.918783
AFUA_3G06170	AFUA_5G10890	0.918783
AFUA_3G06170	AFUA_3G11830	0.918783
AFUA_3G06170	AFUA_3G11820	0.918783
AFUA_3G06170	AFUA_3G11810	0.918783
AFUA_3G06170	AFUA_3G11790	0.918783
AFUA_3G06170	AFUA_1G09680	0.918783
AFUA_6G02110	AFUA_6G07430	0.918659
AFUA_6G02110	AFUA_6G07400	0.918659
AFUA_3G11960	AFUA_4G11390	0.918599
AFUA_3G11960	AFUA_4G11380	0.918599
AFUA_3G11960	AFUA_4G11340	0.918599
AFUA_3G11330	AFUA_1G09660	0.91849
AFUA_3G11330	AFUA_1G09650	0.91849
AFUA_3G11330	AFUA_1G09640	0.91849
AFUA_3G11330	AFUA_1G09630	0.91849
AFUA_3G11330	AFUA_1G09620	0.91849
AFUA_3G11330	AFUA_1G00220	0.91849
AFUA_6G02110	AFUA_4G03510	0.918359
AFUA_6G02110	AFUA_4G03500	0.918359
AFUA_6G02110	AFUA_4G03490	0.918359
AFUA_3G11990	AFUA_4G05990	0.918327
AFUA_3G11990	AFUA_4G05980	0.918327
AFUA_3G11990	AFUA_4G05960	0.918327
AFUA_3G11990	AFUA_4G05940	0.918327
AFUA_3G11990	AFUA_4G05930	0.918327
AFUA_3G11990	AFUA_4G05915	0.918327
AFUA_3G11990	AFUA_4G05910	0.918327
AFUA_3G11990	AFUA_4G05890	0.918327
AFUA_3G11960	AFUA_5G10780	0.918294
AFUA_3G11960	AFUA_5G10770	0.918294
AFUA_3G11960	AFUA_5G10740	0.918294
AFUA_4G10820	AFUA_3G08090	0.918241
AFUA_4G10820	AFUA_3G08070	0.918241
AFUA_4G10820	AFUA_3G08060	0.918241
AFUA_4G10820	AFUA_3G08050	0.918241
AFUA_3G11960	AFUA_4G14130	0.918141
AFUA_3G06170	AFUA_3G06300	0.918123
AFUA_3G06170	AFUA_3G06290	0.918123
AFUA_1G14750	AFUA_3G08070	0.91805
AFUA_1G14750	AFUA_3G08060	0.91805
AFUA_4G10820	AFUA_4G08620	0.918038
AFUA_3G11610	AFUA_3G11955	0.917972
AFUA_3G11610	AFUA_3G11950	0.917972
AFUA_3G11610	AFUA_3G11930	0.917972
AFUA_3G11610	AFUA_3G11900	0.917972
AFUA_3G11610	AFUA_3G11870	0.917972
AFUA_3G11610	AFUA_3G11860	0.917972
AFUA_6G02110	AFUA_8G05920	0.917938
AFUA_6G02110	AFUA_8G05900	0.917938
AFUA_6G02110	AFUA_8G05850	0.917938
AFUA_6G02110	AFUA_8G05840	0.917938
AFUA_3G06170	AFUA_1G00920	0.91792
AFUA_3G06170	AFUA_1G00890	0.91792
AFUA_5G06120	AFUA_2G03890	0.917897
AFUA_5G06120	AFUA_2G03870	0.917897
AFUA_5G06120	AFUA_2G03860	0.917897
AFUA_5G06120	AFUA_2G03840	0.917897
AFUA_3G11960	AFUA_2G02720	0.917836
AFUA_3G11960	AFUA_2G02710	0.917836
AFUA_3G11960	AFUA_2G02690	0.917836
AFUA_3G11960	AFUA_2G02680	0.917836
AFUA_3G10120	AFUA_7G01290	0.917667
AFUA_3G10120	AFUA_7G01260	0.917667
AFUA_5G05990	AFUA_7G06220	0.917628
AFUA_5G05990	AFUA_7G06180	0.917628
AFUA_5G05990	AFUA_7G06170	0.917628
AFUA_5G05990	AFUA_7G00630	0.917628
AFUA_5G05990	AFUA_7G00620	0.917628
AFUA_5G05990	AFUA_7G00610	0.917628
AFUA_5G05990	AFUA_7G00580	0.917628
AFUA_5G05990	AFUA_5G00330	0.917628
AFUA_5G05990	AFUA_5G00290	0.917628
AFUA_5G05990	AFUA_4G07930	0.917628
AFUA_5G05990	AFUA_4G07880	0.917628
AFUA_5G05990	AFUA_4G07870	0.917628
AFUA_5G05990	AFUA_4G06820	0.917628
AFUA_5G05990	AFUA_4G06770	0.917628
AFUA_5G05990	AFUA_3G14150	0.917628
AFUA_5G05990	AFUA_3G14140	0.917628
AFUA_5G05990	AFUA_3G14130	0.917628
AFUA_5G05990	AFUA_3G07560	0.917628
AFUA_5G05990	AFUA_3G05770	0.917628
AFUA_5G05990	AFUA_2G10830	0.917628
AFUA_4G08590	AFUA_7G06220	0.917628
AFUA_4G08590	AFUA_7G06180	0.917628
AFUA_4G08590	AFUA_7G06170	0.917628
AFUA_4G08590	AFUA_7G00630	0.917628
AFUA_4G08590	AFUA_7G00620	0.917628
AFUA_4G08590	AFUA_7G00610	0.917628
AFUA_4G08590	AFUA_7G00580	0.917628
AFUA_4G08590	AFUA_5G00330	0.917628
AFUA_4G08590	AFUA_5G00290	0.917628
AFUA_4G08590	AFUA_4G07930	0.917628
AFUA_4G08590	AFUA_4G07880	0.917628
AFUA_4G08590	AFUA_4G07870	0.917628
AFUA_4G08590	AFUA_4G06820	0.917628
AFUA_4G08590	AFUA_4G06770	0.917628
AFUA_4G08590	AFUA_3G14150	0.917628
AFUA_4G08590	AFUA_3G14140	0.917628
AFUA_4G08590	AFUA_3G14130	0.917628
AFUA_4G08590	AFUA_3G07560	0.917628
AFUA_4G08590	AFUA_3G05770	0.917628
AFUA_4G08590	AFUA_2G10830	0.917628
AFUA_3G06170	AFUA_3G08170	0.917615
AFUA_3G06170	AFUA_3G08140	0.917615
AFUA_3G06170	AFUA_2G09640	0.917615
AFUA_3G06170	AFUA_1G08760	0.917615
AFUA_6G02110	AFUA_1G02260	0.917578
AFUA_6G02110	AFUA_1G02210	0.917578
AFUA_5G06120	AFUA_5G05840	0.917574
AFUA_5G06120	AFUA_5G05780	0.917574
AFUA_3G11960	AFUA_7G00170	0.91748
AFUA_3G11960	AFUA_7G00150	0.91748
AFUA_3G11960	AFUA_7G00130	0.91748
AFUA_5G06120	AFUA_6G11720	0.917466
AFUA_4G10820	AFUA_8G05830	0.917428
AFUA_4G10820	AFUA_6G10700	0.917428
AFUA_4G10820	AFUA_6G10690	0.917428
AFUA_4G10820	AFUA_6G10650	0.917428
AFUA_4G10820	AFUA_5G11560	0.917428
AFUA_4G10820	AFUA_3G06280	0.917428
AFUA_4G10820	AFUA_2G18060	0.917428
AFUA_4G10820	AFUA_2G18050	0.917428
AFUA_4G10820	AFUA_2G18040	0.917428
AFUA_4G10820	AFUA_2G18030	0.917428
AFUA_3G06170	AFUA_5G02430	0.917412
AFUA_3G10120	AFUA_3G11830	0.917403
AFUA_3G10120	AFUA_3G11820	0.917403
AFUA_5G06120	AFUA_2G01880	0.917358
AFUA_6G02110	AFUA_6G11480	0.917217
AFUA_6G02110	AFUA_6G11470	0.917217
AFUA_6G02110	AFUA_6G11440	0.917217
AFUA_6G02110	AFUA_6G11420	0.917217
AFUA_3G11960	AFUA_5G07380	0.917175
AFUA_3G11960	AFUA_3G12060	0.917175
AFUA_3G11960	AFUA_3G12020	0.917175
AFUA_3G06170	AFUA_4G12920	0.917158
AFUA_3G06170	AFUA_4G12900	0.917158
AFUA_3G06170	AFUA_4G12880	0.917158
AFUA_5G01900	AFUA_8G00830	0.917157
AFUA_5G01900	AFUA_8G00780	0.917157
AFUA_5G01900	AFUA_7G03840	0.917157
AFUA_5G01900	AFUA_7G03670	0.917157
AFUA_5G01900	AFUA_7G01340	0.917157
AFUA_5G01900	AFUA_5G05850	0.917157
AFUA_5G01900	AFUA_3G11750	0.917157
AFUA_5G01900	AFUA_3G09850	0.917157
AFUA_5G01900	AFUA_3G09840	0.917157
AFUA_5G01900	AFUA_3G09830	0.917157
AFUA_5G01900	AFUA_3G09820	0.917157
AFUA_5G01900	AFUA_3G07690	0.917157
AFUA_5G01900	AFUA_3G03200	0.917157
AFUA_5G01900	AFUA_3G03150	0.917157
AFUA_5G01900	AFUA_2G17700	0.917157
AFUA_5G01900	AFUA_2G17690	0.917157
AFUA_5G01900	AFUA_2G17680	0.917157
AFUA_5G01900	AFUA_2G17670	0.917157
AFUA_5G01900	AFUA_2G17630	0.917157
AFUA_5G01900	AFUA_2G10260	0.917157
AFUA_5G01900	AFUA_2G08030	0.917157
AFUA_5G01900	AFUA_2G08020	0.917157
AFUA_5G01900	AFUA_2G08000	0.917157
AFUA_5G01900	AFUA_2G04080	0.917157
AFUA_5G01900	AFUA_2G04070	0.917157
AFUA_5G01900	AFUA_1G16240	0.917157
AFUA_5G01900	AFUA_1G16200	0.917157
AFUA_5G01900	AFUA_1G11740	0.917157
AFUA_5G01900	AFUA_1G10060	0.917157
AFUA_5G01900	AFUA_1G01010	0.917157
AFUA_5G01900	AFUA_1G01000	0.917157
AFUA_5G01900	AFUA_1G00990	0.917157
AFUA_5G01900	AFUA_1G00980	0.917157
AFUA_5G01900	AFUA_1G00970	0.917157
AFUA_5G01900	AFUA_1G00400	0.917157
AFUA_5G01900	AFUA_1G00170	0.917157
AFUA_1G14750	AFUA_4G11280	0.917156
AFUA_1G14750	AFUA_4G11260	0.917156
AFUA_1G14750	AFUA_4G11250	0.917156
AFUA_1G14750	AFUA_4G11230	0.917156
AFUA_1G14750	AFUA_4G11220	0.917156
AFUA_5G06120	AFUA_3G01790	0.917143
AFUA_5G06120	AFUA_3G01730	0.917143
AFUA_3G10120	AFUA_6G12610	0.917139
AFUA_3G10120	AFUA_6G12570	0.917139
AFUA_5G06120	AFUA_3G01440	0.917035
AFUA_3G11960	AFUA_1G09600	0.917023
AFUA_3G06170	AFUA_2G09360	0.917005
AFUA_3G11960	AFUA_7G03760	0.916921
AFUA_3G06170	AFUA_6G08270	0.916904
AFUA_5G06120	AFUA_6G03380	0.916819
AFUA_5G06120	AFUA_6G03320	0.916819
AFUA_3G06170	AFUA_2G05580	0.916802
AFUA_3G11330	AFUA_7G06060	0.916746
AFUA_3G11330	AFUA_7G06050	0.916746
AFUA_3G11330	AFUA_6G11150	0.916746
AFUA_3G11330	AFUA_6G11140	0.916746
AFUA_3G11330	AFUA_6G11120	0.916746
AFUA_3G11960	AFUA_5G00820	0.916718
AFUA_3G11960	AFUA_5G00790	0.916718
AFUA_4G10820	AFUA_3G10520	0.916717
AFUA_4G10820	AFUA_3G10490	0.916717
AFUA_4G10820	AFUA_3G10470	0.916717
AFUA_4G10820	AFUA_1G00350	0.916717
AFUA_5G06120	AFUA_7G01890	0.916712
AFUA_6G02110	AFUA_2G09760	0.916617
AFUA_6G02110	AFUA_2G09740	0.916617
AFUA_6G02110	AFUA_2G09720	0.916617
AFUA_6G02110	AFUA_2G09700	0.916617
AFUA_6G02110	AFUA_2G09690	0.916617
AFUA_6G02110	AFUA_2G09680	0.916617
AFUA_3G11960	AFUA_6G03110	0.916616
AFUA_5G05990	AFUA_1G06340	0.91654
AFUA_4G08590	AFUA_1G06340	0.91654
AFUA_1G14750	AFUA_7G04811	0.916518
AFUA_5G06120	AFUA_5G14550	0.916496
AFUA_5G06120	AFUA_5G14500	0.916496
AFUA_3G06170	AFUA_8G06310	0.916447
AFUA_3G06170	AFUA_8G01020	0.916447
AFUA_3G06170	AFUA_6G00770	0.916447
AFUA_3G06170	AFUA_4G02650	0.916447
AFUA_3G06170	AFUA_3G09460	0.916447
AFUA_5G06120	AFUA_4G00140	0.916388
AFUA_3G11960	AFUA_5G12680	0.916362
AFUA_3G11960	AFUA_5G12670	0.916362
AFUA_3G11960	AFUA_5G12650	0.916362
AFUA_5G06120	AFUA_2G13530	0.916281
AFUA_3G11610	AFUA_6G03390	0.916263
AFUA_3G11610	AFUA_6G03380	0.916263
AFUA_3G11610	AFUA_6G03370	0.916263
AFUA_3G11610	AFUA_6G03360	0.916263
AFUA_3G11610	AFUA_6G03355	0.916263
AFUA_3G11610	AFUA_6G03320	0.916263
AFUA_3G11960	AFUA_8G00420	0.916209
AFUA_5G06120	AFUA_3G06800	0.916173
AFUA_5G05990	AFUA_6G07030	0.916159
AFUA_5G05990	AFUA_6G07020	0.916159
AFUA_5G05990	AFUA_6G07010	0.916159
AFUA_5G05990	AFUA_6G07005	0.916159
AFUA_5G05990	AFUA_6G07000	0.916159
AFUA_4G08590	AFUA_6G07030	0.916159
AFUA_4G08590	AFUA_6G07020	0.916159
AFUA_4G08590	AFUA_6G07010	0.916159
AFUA_4G08590	AFUA_6G07005	0.916159
AFUA_4G08590	AFUA_6G07000	0.916159
AFUA_6G02110	AFUA_5G13920	0.916136
AFUA_6G02110	AFUA_5G13840	0.916136
AFUA_3G11960	AFUA_1G03930	0.916107
AFUA_3G10120	AFUA_8G07290	0.916018
AFUA_3G10120	AFUA_8G07250	0.916018
AFUA_3G10120	AFUA_8G04515	0.916018
AFUA_3G10120	AFUA_8G04510	0.916018
AFUA_3G10120	AFUA_5G09680	0.916018
AFUA_3G10120	AFUA_5G07930	0.916018
AFUA_3G10120	AFUA_5G07890	0.916018
AFUA_3G10120	AFUA_3G10740	0.916018
AFUA_3G10120	AFUA_3G10730	0.916018
AFUA_3G10120	AFUA_3G10710	0.916018
AFUA_3G10120	AFUA_2G15390	0.916018
AFUA_3G10120	AFUA_2G15370	0.916018
AFUA_3G10120	AFUA_2G15350	0.916018
AFUA_3G10120	AFUA_2G08680	0.916018
AFUA_3G10120	AFUA_2G00180	0.916018
AFUA_1G14750	AFUA_7G00830	0.916007
AFUA_1G14750	AFUA_7G00800	0.916007
AFUA_3G06170	AFUA_5G08620	0.915989
AFUA_3G06170	AFUA_5G08610	0.915989
AFUA_3G06170	AFUA_5G08600	0.915989
AFUA_3G06170	AFUA_5G08580	0.915989
AFUA_4G10820	AFUA_8G02140	0.915905
AFUA_4G10820	AFUA_8G02130	0.915905
AFUA_4G10820	AFUA_8G02110	0.915905
AFUA_4G10820	AFUA_8G02100	0.915905
AFUA_4G10820	AFUA_6G11620	0.915905
AFUA_4G10820	AFUA_6G11580	0.915905
AFUA_4G10820	AFUA_4G08610	0.915905
AFUA_4G10820	AFUA_3G02900	0.915905
AFUA_4G10820	AFUA_2G04450	0.915905
AFUA_4G10820	AFUA_2G04430	0.915905
AFUA_4G10820	AFUA_2G04420	0.915905
AFUA_4G10820	AFUA_2G04400	0.915905
AFUA_5G06120	AFUA_2G02910	0.915903
AFUA_5G06120	AFUA_2G02890	0.915903
AFUA_5G06120	AFUA_2G02870	0.915903
AFUA_6G02110	AFUA_6G04730	0.915896
AFUA_6G02110	AFUA_6G04700	0.915896
AFUA_3G11960	AFUA_4G13720	0.915853
AFUA_3G11960	AFUA_4G13690	0.915853
AFUA_3G11960	AFUA_4G13680	0.915853
AFUA_5G05990	AFUA_4G07890	0.915778
AFUA_5G05990	AFUA_4G07820	0.915778
AFUA_4G08590	AFUA_4G07890	0.915778
AFUA_4G08590	AFUA_4G07820	0.915778
AFUA_3G11960	AFUA_6G10440	0.915701
AFUA_3G06170	AFUA_3G12070	0.915685
AFUA_3G06170	AFUA_2G12600	0.915685
AFUA_5G06120	AFUA_3G14120	0.915634
AFUA_5G06120	AFUA_3G14070	0.915634
AFUA_6G02110	AFUA_3G06730	0.915595
AFUA_6G02110	AFUA_3G06710	0.915595
AFUA_6G02110	AFUA_3G06690	0.915595
AFUA_2G05540	AFUA_8G01840	0.915584
AFUA_2G05540	AFUA_8G00730	0.915584
AFUA_2G05540	AFUA_8G00710	0.915584
AFUA_2G05540	AFUA_8G00700	0.915584
AFUA_2G05540	AFUA_8G00680	0.915584
AFUA_2G05540	AFUA_8G00660	0.915584
AFUA_2G05540	AFUA_5G06590	0.915584
AFUA_2G05540	AFUA_5G06570	0.915584
AFUA_2G05540	AFUA_5G06550	0.915584
AFUA_5G05990	AFUA_2G12230	0.915506
AFUA_5G05990	AFUA_2G12180	0.915506
AFUA_5G05990	AFUA_2G12160	0.915506
AFUA_4G08590	AFUA_2G12230	0.915506
AFUA_4G08590	AFUA_2G12180	0.915506
AFUA_4G08590	AFUA_2G12160	0.915506
AFUA_3G11960	AFUA_8G02350	0.915497
AFUA_3G11960	AFUA_8G02335	0.915497
AFUA_3G06170	AFUA_5G14345	0.915482
AFUA_3G06170	AFUA_5G14340	0.915482
AFUA_1G14750	AFUA_2G12830	0.915369
AFUA_1G14750	AFUA_2G12790	0.915369
AFUA_1G14750	AFUA_2G12780	0.915369
AFUA_5G05990	AFUA_7G08340	0.915343
AFUA_4G08590	AFUA_7G08340	0.915343
AFUA_3G11990	AFUA_5G05790	0.915339
AFUA_3G11990	AFUA_5G05760	0.915339
AFUA_3G11990	AFUA_5G05740	0.915339
AFUA_3G11990	AFUA_5G05730	0.915339
AFUA_4G10820	AFUA_1G03550	0.915296
AFUA_6G02110	AFUA_2G04970	0.915295
AFUA_6G02110	AFUA_2G04940	0.915295
AFUA_3G06170	AFUA_6G07890	0.915278
AFUA_3G06170	AFUA_6G07880	0.915278
AFUA_3G11960	AFUA_6G07050	0.915243
AFUA_3G11960	AFUA_6G07030	0.915243
AFUA_3G11960	AFUA_6G07010	0.915243
AFUA_4G10820	AFUA_2G15350	0.915194
AFUA_3G11330	AFUA_5G13410	0.91516
AFUA_3G11330	AFUA_5G13380	0.91516
AFUA_3G11330	AFUA_5G13370	0.91516
AFUA_3G11330	AFUA_5G13360	0.91516
AFUA_3G11330	AFUA_5G13350	0.91516
AFUA_5G05990	AFUA_6G12840	0.915125
AFUA_5G05990	AFUA_6G12820	0.915125
AFUA_4G08590	AFUA_6G12840	0.915125
AFUA_4G08590	AFUA_6G12820	0.915125
AFUA_3G11610	AFUA_1G07300	0.915124
AFUA_3G11610	AFUA_1G07250	0.915124
AFUA_5G01900	AFUA_3G00760	0.915091
AFUA_5G01900	AFUA_3G00750	0.915091
AFUA_5G01900	AFUA_3G00720	0.915091
AFUA_5G01900	AFUA_3G00700	0.915091
AFUA_3G11960	AFUA_6G09590	0.915091
AFUA_6G02110	AFUA_3G02270	0.915055
AFUA_6G02110	AFUA_3G02253	0.915055
AFUA_4G10820	AFUA_4G06520	0.91494
AFUA_4G10820	AFUA_4G06500	0.91494
AFUA_4G10820	AFUA_4G06490	0.91494
AFUA_5G05990	AFUA_3G02180	0.914908
AFUA_5G05990	AFUA_3G02150	0.914908
AFUA_4G08590	AFUA_3G02180	0.914908
AFUA_4G08590	AFUA_3G02150	0.914908
AFUA_3G11960	AFUA_3G08940	0.914887
AFUA_3G11960	AFUA_3G08900	0.914887
AFUA_5G06120	AFUA_7G02120	0.91488
AFUA_5G06120	AFUA_7G02080	0.91488
AFUA_5G06120	AFUA_6G02620	0.91488
AFUA_5G06120	AFUA_3G11780	0.91488
AFUA_5G06120	AFUA_3G02460	0.91488
AFUA_5G06120	AFUA_1G11080	0.91488
AFUA_5G06120	AFUA_1G11055	0.91488
AFUA_5G06120	AFUA_1G09870	0.91488
AFUA_5G06120	AFUA_1G05370	0.91488
AFUA_5G06120	AFUA_1G05340	0.91488
AFUA_5G06120	AFUA_1G05320	0.91488
AFUA_5G06120	AFUA_1G05300	0.91488
AFUA_3G06170	AFUA_5G02180	0.914821
AFUA_3G06170	AFUA_5G02160	0.914821
AFUA_3G06170	AFUA_5G02150	0.914821
AFUA_3G06170	AFUA_5G02140	0.914821
AFUA_3G06170	AFUA_1G11440	0.914821
AFUA_3G06170	AFUA_1G11430	0.914821
AFUA_3G06170	AFUA_1G11400	0.914821
AFUA_6G02110	AFUA_6G02020	0.914814
AFUA_6G02110	AFUA_6G02010	0.914814
AFUA_5G05990	AFUA_6G04210	0.914799
AFUA_4G08590	AFUA_6G04210	0.914799
AFUA_4G10820	AFUA_3G06540	0.914788
AFUA_5G01900	AFUA_5G07500	0.914782
AFUA_5G01900	AFUA_5G07450	0.914782
AFUA_1G14750	AFUA_6G09400	0.914731
AFUA_1G14750	AFUA_6G09390	0.914731
AFUA_6G02110	AFUA_3G12450	0.914694
AFUA_4G10820	AFUA_6G04200	0.914686
AFUA_3G11960	AFUA_2G14450	0.914684
AFUA_3G11960	AFUA_2G10840	0.914684
AFUA_5G01900	AFUA_2G00625	0.914678
AFUA_5G05990	AFUA_8G01330	0.914581
AFUA_5G05990	AFUA_8G01300	0.914581
AFUA_4G08590	AFUA_8G01330	0.914581
AFUA_4G08590	AFUA_8G01300	0.914581
AFUA_6G02110	AFUA_5G02220	0.914574
AFUA_3G10120	AFUA_6G12180	0.914567
AFUA_3G10120	AFUA_6G12170	0.914567
AFUA_3G10120	AFUA_6G12160	0.914567
AFUA_3G10120	AFUA_6G12150	0.914567
AFUA_3G10120	AFUA_6G12145	0.914567
AFUA_3G10120	AFUA_6G12140	0.914567
AFUA_3G10120	AFUA_6G12120	0.914567
AFUA_1G14750	AFUA_3G03750	0.914475
AFUA_5G05990	AFUA_7G06700	0.914472
AFUA_4G08590	AFUA_7G06700	0.914472
AFUA_3G11610	AFUA_8G06070	0.914412
AFUA_3G11610	AFUA_8G06060	0.914412
AFUA_3G11610	AFUA_8G06045	0.914412
AFUA_1G05740	AFUA_8G01450	0.914356
AFUA_1G05740	AFUA_8G01410	0.914356
AFUA_1G05740	AFUA_8G01400	0.914356
AFUA_1G05740	AFUA_8G00460	0.914356
AFUA_1G05740	AFUA_8G00410	0.914356
AFUA_1G05740	AFUA_8G00400	0.914356
AFUA_1G05740	AFUA_6G13210	0.914356
AFUA_1G05740	AFUA_6G13200	0.914356
AFUA_1G05740	AFUA_6G13180	0.914356
AFUA_1G05740	AFUA_6G10380	0.914356
AFUA_1G05740	AFUA_6G10360	0.914356
AFUA_1G05740	AFUA_6G10350	0.914356
AFUA_1G05740	AFUA_6G10320	0.914356
AFUA_1G05740	AFUA_6G10310	0.914356
AFUA_1G05740	AFUA_5G11170	0.914356
AFUA_1G05740	AFUA_5G11160	0.914356
AFUA_1G05740	AFUA_5G11150	0.914356
AFUA_1G05740	AFUA_5G11120	0.914356
AFUA_1G05740	AFUA_5G11100	0.914356
AFUA_1G05740	AFUA_5G11080	0.914356
AFUA_1G05740	AFUA_4G09750	0.914356
AFUA_1G05740	AFUA_4G09740	0.914356
AFUA_1G05740	AFUA_4G09730	0.914356
AFUA_1G05740	AFUA_4G09710	0.914356
AFUA_1G05740	AFUA_4G09700	0.914356
AFUA_1G05740	AFUA_4G09040	0.914356
AFUA_1G05740	AFUA_4G01310	0.914356
AFUA_1G05740	AFUA_3G11650	0.914356
AFUA_1G05740	AFUA_3G11630	0.914356
AFUA_1G05740	AFUA_3G11260	0.914356
AFUA_1G05740	AFUA_3G11250	0.914356
AFUA_1G05740	AFUA_3G11200	0.914356
AFUA_1G05740	AFUA_2G17540	0.914356
AFUA_1G05740	AFUA_2G17530	0.914356
AFUA_1G05740	AFUA_2G17485	0.914356
AFUA_1G05740	AFUA_1G10310	0.914356
AFUA_1G05740	AFUA_1G10280	0.914356
AFUA_4G10820	AFUA_3G14880	0.914331
AFUA_4G10820	AFUA_3G14870	0.914331
AFUA_4G10820	AFUA_3G14860	0.914331
AFUA_4G10820	AFUA_3G14820	0.914331
AFUA_4G10820	AFUA_3G14790	0.914331
AFUA_3G11960	AFUA_4G03120	0.914328
AFUA_3G11960	AFUA_4G03100	0.914328
AFUA_3G11960	AFUA_4G03090	0.914328
AFUA_3G11960	AFUA_4G03080	0.914328
AFUA_3G11960	AFUA_4G03070	0.914328
AFUA_6G02110	AFUA_4G14005	0.914274
AFUA_6G02110	AFUA_4G13990	0.914274
AFUA_6G02110	AFUA_4G13960	0.914274
AFUA_3G06170	AFUA_1G05080	0.914262
AFUA_3G06170	AFUA_1G05050	0.914262
AFUA_3G06170	AFUA_1G05020	0.914262
AFUA_3G06170	AFUA_1G05010	0.914262
AFUA_1G14750	AFUA_6G09165	0.91422
AFUA_5G06120	AFUA_1G07720	0.914126
AFUA_5G06120	AFUA_1G07690	0.914126
AFUA_3G11960	AFUA_6G07020	0.914074
AFUA_3G11330	AFUA_5G08620	0.91405
AFUA_3G11330	AFUA_5G04190	0.91405
AFUA_5G06120	AFUA_4G04612	0.914018
AFUA_6G02110	AFUA_1G03940	0.913973
AFUA_6G02110	AFUA_1G03890	0.913973
AFUA_3G10120	AFUA_6G11360	0.913973
AFUA_3G10120	AFUA_6G11330	0.913973
AFUA_5G05990	AFUA_4G03490	0.913928
AFUA_5G05990	AFUA_4G03470	0.913928
AFUA_5G05990	AFUA_4G03350	0.913928
AFUA_5G05990	AFUA_4G03325	0.913928
AFUA_5G05990	AFUA_3G00230	0.913928
AFUA_5G05990	AFUA_1G04440	0.913928
AFUA_5G05990	AFUA_1G04430	0.913928
AFUA_5G05990	AFUA_1G04380	0.913928
AFUA_4G08590	AFUA_4G03490	0.913928
AFUA_4G08590	AFUA_4G03470	0.913928
AFUA_4G08590	AFUA_4G03350	0.913928
AFUA_4G08590	AFUA_4G03325	0.913928
AFUA_4G08590	AFUA_3G00230	0.913928
AFUA_4G08590	AFUA_1G04440	0.913928
AFUA_4G08590	AFUA_1G04430	0.913928
AFUA_4G08590	AFUA_1G04380	0.913928
AFUA_5G06120	AFUA_3G01710	0.91391
AFUA_6G02110	AFUA_2G15580	0.913853
AFUA_3G11960	AFUA_3G09320	0.913819
AFUA_3G11960	AFUA_3G09260	0.913819
AFUA_3G11960	AFUA_3G02340	0.913819
AFUA_5G06120	AFUA_8G01790	0.913802
AFUA_3G06170	AFUA_7G03840	0.913704
AFUA_3G06170	AFUA_7G03820	0.913704
AFUA_3G06170	AFUA_6G04470	0.913704
AFUA_3G06170	AFUA_6G04430	0.913704
AFUA_3G06170	AFUA_6G04410	0.913704
AFUA_3G06170	AFUA_4G04720	0.913704
AFUA_3G06170	AFUA_4G04680	0.913704
AFUA_5G06120	AFUA_1G03890	0.913695
AFUA_3G10120	AFUA_2G12660	0.913643
AFUA_3G10120	AFUA_2G12630	0.913643
AFUA_3G10120	AFUA_2G12600	0.913643
AFUA_6G02110	AFUA_1G12990	0.913613
AFUA_6G02110	AFUA_1G12970	0.913613
AFUA_3G11990	AFUA_3G14600	0.913596
AFUA_3G11990	AFUA_3G14590	0.913596
AFUA_3G11990	AFUA_3G14570	0.913596
AFUA_3G11960	AFUA_1G03610	0.913565
AFUA_3G11960	AFUA_1G03580	0.913565
AFUA_3G11610	AFUA_7G03830	0.913557
AFUA_3G11610	AFUA_7G03800	0.913557
AFUA_3G11610	AFUA_7G03790	0.913557
AFUA_6G02110	AFUA_4G07690	0.913493
AFUA_3G11960	AFUA_6G04540	0.913463
AFUA_1G14750	AFUA_3G11810	0.913454
AFUA_1G14750	AFUA_3G11800	0.913454
AFUA_1G14750	AFUA_3G11790	0.913454
AFUA_1G14750	AFUA_3G11770	0.913454
AFUA_6G02110	AFUA_6G10480	0.913373
AFUA_4G12180	AFUA_5G10060	0.913201
AFUA_4G12180	AFUA_5G10040	0.913201
AFUA_4G12180	AFUA_5G10020	0.913201
AFUA_4G12180	AFUA_5G10010	0.913201
AFUA_4G12180	AFUA_5G09990	0.913201
AFUA_4G12180	AFUA_5G09986	0.913201
AFUA_4G12180	AFUA_5G09965	0.913201
AFUA_4G12180	AFUA_5G09960	0.913201
AFUA_4G10820	AFUA_8G00650	0.913163
AFUA_4G10820	AFUA_8G00640	0.913163
AFUA_4G10820	AFUA_8G00610	0.913163
AFUA_4G10820	AFUA_5G11880	0.913163
AFUA_4G10820	AFUA_5G08920	0.913163
AFUA_4G10820	AFUA_5G08880	0.913163
AFUA_4G10820	AFUA_5G08860	0.913163
AFUA_4G10820	AFUA_3G14850	0.913163
AFUA_4G10820	AFUA_2G14547	0.913163
AFUA_4G10820	AFUA_2G11090	0.913163
AFUA_4G10820	AFUA_2G11030	0.913163
AFUA_4G10820	AFUA_1G05830	0.913163
AFUA_4G10820	AFUA_1G05820	0.913163
AFUA_4G10820	AFUA_1G05800	0.913163
AFUA_4G10820	AFUA_1G05790	0.913163
AFUA_4G10820	AFUA_1G05780	0.913163
AFUA_4G10820	AFUA_1G03270	0.913163
AFUA_4G10820	AFUA_1G03230	0.913163
AFUA_3G11960	AFUA_2G05770	0.913158
AFUA_3G11960	AFUA_2G05760	0.913158
AFUA_3G11960	AFUA_2G05740	0.913158
AFUA_3G11960	AFUA_2G05710	0.913158
AFUA_3G10120	AFUA_3G02390	0.912983
AFUA_3G10120	AFUA_3G02380	0.912983
AFUA_3G10120	AFUA_3G02360	0.912983
AFUA_3G10120	AFUA_3G02320	0.912983
AFUA_3G10120	AFUA_3G02315	0.912983
AFUA_3G10120	AFUA_3G02310	0.912983
AFUA_3G10120	AFUA_3G02300	0.912983
AFUA_6G02110	AFUA_8G04210	0.912952
AFUA_6G02110	AFUA_8G04190	0.912952
AFUA_6G02110	AFUA_8G04180	0.912952
AFUA_6G02110	AFUA_8G04170	0.912952
AFUA_6G02110	AFUA_8G04150	0.912952
AFUA_3G11960	AFUA_5G10090	0.912853
AFUA_3G11960	AFUA_5G10080	0.912853
AFUA_3G11960	AFUA_1G04800	0.912752
AFUA_6G02110	AFUA_5G10950	0.912652
AFUA_3G06170	AFUA_3G08090	0.912637
AFUA_3G06170	AFUA_3G00880	0.912637
AFUA_3G06170	AFUA_3G00850	0.912637
AFUA_3G06170	AFUA_3G00840	0.912637
AFUA_3G06170	AFUA_3G00830	0.912637
AFUA_3G06170	AFUA_3G00820	0.912637
AFUA_3G06170	AFUA_1G14645	0.912637
AFUA_3G06170	AFUA_1G14630	0.912637
AFUA_3G06170	AFUA_1G14610	0.912637
AFUA_3G06170	AFUA_1G14600	0.912637
AFUA_3G06170	AFUA_1G14580	0.912637
AFUA_3G06170	AFUA_1G01260	0.912637
AFUA_3G06170	AFUA_1G01240	0.912637
AFUA_3G06170	AFUA_1G01210	0.912637
AFUA_5G05990	AFUA_8G05940	0.912568
AFUA_5G05990	AFUA_8G05890	0.912568
AFUA_5G05990	AFUA_8G05880	0.912568
AFUA_5G05990	AFUA_8G02020	0.912568
AFUA_5G05990	AFUA_8G01360	0.912568
AFUA_5G05990	AFUA_8G01340	0.912568
AFUA_5G05990	AFUA_8G01320	0.912568
AFUA_5G05990	AFUA_8G01310	0.912568
AFUA_5G05990	AFUA_5G00180	0.912568
AFUA_5G05990	AFUA_3G08870	0.912568
AFUA_5G05990	AFUA_3G08850	0.912568
AFUA_5G05990	AFUA_3G06630	0.912568
AFUA_5G05990	AFUA_2G02880	0.912568
AFUA_5G05990	AFUA_1G11330	0.912568
AFUA_5G05990	AFUA_1G11320	0.912568
AFUA_5G05990	AFUA_1G11270	0.912568
AFUA_5G05990	AFUA_1G11260	0.912568
AFUA_4G08590	AFUA_8G05940	0.912568
AFUA_4G08590	AFUA_8G05890	0.912568
AFUA_4G08590	AFUA_8G05880	0.912568
AFUA_4G08590	AFUA_8G02020	0.912568
AFUA_4G08590	AFUA_8G01360	0.912568
AFUA_4G08590	AFUA_8G01340	0.912568
AFUA_4G08590	AFUA_8G01320	0.912568
AFUA_4G08590	AFUA_8G01310	0.912568
AFUA_4G08590	AFUA_5G00180	0.912568
AFUA_4G08590	AFUA_3G08870	0.912568
AFUA_4G08590	AFUA_3G08850	0.912568
AFUA_4G08590	AFUA_3G06630	0.912568
AFUA_4G08590	AFUA_2G02880	0.912568
AFUA_4G08590	AFUA_1G11330	0.912568
AFUA_4G08590	AFUA_1G11320	0.912568
AFUA_4G08590	AFUA_1G11270	0.912568
AFUA_4G08590	AFUA_1G11260	0.912568
AFUA_3G11960	AFUA_2G02520	0.912548
AFUA_3G11960	AFUA_2G02500	0.912548
AFUA_3G10120	AFUA_5G06790	0.912521
AFUA_5G01900	AFUA_5G11210	0.912509
AFUA_5G01900	AFUA_5G10060	0.912509
AFUA_5G01900	AFUA_5G10040	0.912509
AFUA_5G01900	AFUA_5G10020	0.912509
AFUA_5G01900	AFUA_5G09990	0.912509
AFUA_5G01900	AFUA_5G09986	0.912509
AFUA_5G01900	AFUA_5G06500	0.912509
AFUA_5G01900	AFUA_5G06490	0.912509
AFUA_5G01900	AFUA_5G00120	0.912509
AFUA_5G01900	AFUA_4G10340	0.912509
AFUA_5G01900	AFUA_4G10320	0.912509
AFUA_5G01900	AFUA_4G10310	0.912509
AFUA_5G01900	AFUA_4G04220	0.912509
AFUA_5G01900	AFUA_4G04180	0.912509
AFUA_5G01900	AFUA_3G14550	0.912509
AFUA_5G01900	AFUA_3G14540	0.912509
AFUA_5G01900	AFUA_3G14520	0.912509
AFUA_5G01900	AFUA_3G14510	0.912509
AFUA_5G01900	AFUA_3G03930	0.912509
AFUA_5G01900	AFUA_2G15990	0.912509
AFUA_5G01900	AFUA_2G15980	0.912509
AFUA_5G01900	AFUA_2G15970	0.912509
AFUA_5G01900	AFUA_2G15950	0.912509
AFUA_5G01900	AFUA_2G15940	0.912509
AFUA_5G01900	AFUA_2G15930	0.912509
AFUA_5G01900	AFUA_2G08480	0.912509
AFUA_5G01900	AFUA_2G08450	0.912509
AFUA_5G01900	AFUA_1G11950	0.912509
AFUA_5G01900	AFUA_1G11940	0.912509
AFUA_5G01900	AFUA_1G10860	0.912509
AFUA_5G01900	AFUA_1G10840	0.912509
AFUA_5G01900	AFUA_1G10820	0.912509
AFUA_5G01900	AFUA_1G10790	0.912509
AFUA_5G01900	AFUA_1G01410	0.912509
AFUA_5G01900	AFUA_1G01400	0.912509
AFUA_5G01900	AFUA_1G01380	0.912509
AFUA_5G01900	AFUA_1G01370	0.912509
AFUA_5G01900	AFUA_1G01360	0.912509
AFUA_5G01900	AFUA_1G01330	0.912509
AFUA_5G01900	AFUA_1G01320	0.912509
AFUA_3G11610	AFUA_3G14700	0.912418
AFUA_3G11610	AFUA_3G14680	0.912418
AFUA_3G11610	AFUA_3G14670	0.912418
AFUA_3G11610	AFUA_3G14665	0.912418
AFUA_3G11610	AFUA_3G14660	0.912418
AFUA_3G10120	AFUA_1G10380	0.912389
AFUA_6G02110	AFUA_1G11810	0.912351
AFUA_6G02110	AFUA_1G11805	0.912351
AFUA_6G02110	AFUA_1G11780	0.912351
AFUA_3G11960	AFUA_7G04783	0.912345
AFUA_3G11960	AFUA_7G04730	0.912345
AFUA_1G14750	AFUA_3G11370	0.912178
AFUA_1G14750	AFUA_3G11355	0.912178
AFUA_1G14750	AFUA_3G11350	0.912178
AFUA_1G14750	AFUA_3G11340	0.912178
AFUA_1G14750	AFUA_3G11330	0.912178
AFUA_1G14750	AFUA_3G11320	0.912178
AFUA_6G02110	AFUA_1G09010	0.912171
AFUA_3G11960	AFUA_1G11390	0.912091
AFUA_3G11960	AFUA_1G11360	0.912091
AFUA_3G11960	AFUA_1G11340	0.912091
AFUA_6G02110	AFUA_1G00320	0.912051
AFUA_4G10820	AFUA_8G04010	0.911944
AFUA_4G10820	AFUA_6G07390	0.911944
AFUA_4G10820	AFUA_6G07350	0.911944
AFUA_4G10820	AFUA_2G13210	0.911944
AFUA_4G10820	AFUA_2G13190	0.911944
AFUA_4G10820	AFUA_2G13180	0.911944
AFUA_3G10120	AFUA_2G04790	0.911928
AFUA_3G10120	AFUA_2G04770	0.911928
AFUA_3G10120	AFUA_2G04760	0.911928
AFUA_3G10120	AFUA_2G04756	0.911928
AFUA_3G10120	AFUA_2G04750	0.911928
AFUA_3G06170	AFUA_1G03520	0.911926
AFUA_3G11990	AFUA_4G05880	0.911853
AFUA_3G11990	AFUA_4G05860	0.911853
AFUA_3G11990	AFUA_4G05850	0.911853
AFUA_3G11990	AFUA_4G05840	0.911853
AFUA_6G02110	AFUA_6G07370	0.911811
AFUA_6G02110	AFUA_6G07330	0.911811
AFUA_3G11960	AFUA_4G08295	0.911786
AFUA_3G11960	AFUA_4G08290	0.911786
AFUA_3G11960	AFUA_4G08260	0.911786
AFUA_2G05540	AFUA_8G02630	0.911752
AFUA_2G05540	AFUA_8G02620	0.911752
AFUA_2G05540	AFUA_8G02600	0.911752
AFUA_2G05540	AFUA_6G13680	0.911752
AFUA_2G05540	AFUA_6G13670	0.911752
AFUA_2G05540	AFUA_6G13660	0.911752
AFUA_2G05540	AFUA_6G11770	0.911752
AFUA_2G05540	AFUA_6G11760	0.911752
AFUA_2G05540	AFUA_6G11750	0.911752
AFUA_2G05540	AFUA_6G11740	0.911752
AFUA_2G05540	AFUA_6G11710	0.911752
AFUA_2G05540	AFUA_6G11680	0.911752
AFUA_2G05540	AFUA_6G11670	0.911752
AFUA_2G05540	AFUA_5G11360	0.911752
AFUA_2G05540	AFUA_5G11350	0.911752
AFUA_2G05540	AFUA_5G11330	0.911752
AFUA_2G05540	AFUA_5G03930	0.911752
AFUA_2G05540	AFUA_4G08500	0.911752
AFUA_2G05540	AFUA_4G08490	0.911752
AFUA_2G05540	AFUA_4G08470	0.911752
AFUA_2G05540	AFUA_4G08460	0.911752
AFUA_2G05540	AFUA_4G08450	0.911752
AFUA_2G05540	AFUA_4G06110	0.911752
AFUA_2G05540	AFUA_4G06100	0.911752
AFUA_2G05540	AFUA_4G06090	0.911752
AFUA_2G05540	AFUA_2G08820	0.911752
AFUA_2G05540	AFUA_2G08780	0.911752
AFUA_3G06170	AFUA_4G01242	0.911723
AFUA_3G06170	AFUA_4G01180	0.911723
AFUA_4G10820	AFUA_8G00240	0.911639
AFUA_3G11960	AFUA_4G06090	0.911633
AFUA_3G06170	AFUA_1G04830	0.911621
AFUA_5G06120	AFUA_8G00680	0.911594
AFUA_5G06120	AFUA_7G02240	0.911594
AFUA_5G06120	AFUA_7G02060	0.911594
AFUA_5G06120	AFUA_7G02050	0.911594
AFUA_5G06120	AFUA_7G02040	0.911594
AFUA_5G06120	AFUA_7G02030	0.911594
AFUA_5G06120	AFUA_7G02020	0.911594
AFUA_5G06120	AFUA_7G02010	0.911594
AFUA_5G06120	AFUA_7G01990	0.911594
AFUA_5G06120	AFUA_7G01980	0.911594
AFUA_5G06120	AFUA_6G06510	0.911594
AFUA_5G06120	AFUA_6G06500	0.911594
AFUA_5G06120	AFUA_6G06460	0.911594
AFUA_5G06120	AFUA_6G04610	0.911594
AFUA_5G06120	AFUA_6G04590	0.911594
AFUA_5G06120	AFUA_6G04580	0.911594
AFUA_5G06120	AFUA_6G04560	0.911594
AFUA_5G06120	AFUA_5G11150	0.911594
AFUA_5G06120	AFUA_5G01630	0.911594
AFUA_5G06120	AFUA_4G12920	0.911594
AFUA_5G06120	AFUA_4G12900	0.911594
AFUA_5G06120	AFUA_4G12880	0.911594
AFUA_5G06120	AFUA_4G11270	0.911594
AFUA_5G06120	AFUA_3G12260	0.911594
AFUA_5G06120	AFUA_3G08250	0.911594
AFUA_5G06120	AFUA_2G11020	0.911594
AFUA_5G06120	AFUA_1G15650	0.911594
AFUA_5G06120	AFUA_1G15640	0.911594
AFUA_5G06120	AFUA_1G15590	0.911594
AFUA_5G06120	AFUA_1G10080	0.911594
AFUA_5G06120	AFUA_1G10050	0.911594
AFUA_5G06120	AFUA_1G10040	0.911594
AFUA_5G06120	AFUA_1G10020	0.911594
AFUA_5G06120	AFUA_1G10012	0.911594
AFUA_5G06120	AFUA_1G03490	0.911594
AFUA_5G06120	AFUA_1G03440	0.911594
AFUA_5G06120	AFUA_1G00110	0.911594
AFUA_6G02110	AFUA_3G09570	0.91157
AFUA_6G02110	AFUA_3G09550	0.91157
AFUA_4G10820	AFUA_4G10560	0.911538
AFUA_3G11960	AFUA_3G01170	0.911531
AFUA_3G06170	AFUA_2G15430	0.91152
AFUA_3G10120	AFUA_8G00760	0.911466
AFUA_3G10120	AFUA_8G00720	0.911466
AFUA_3G11960	AFUA_3G05770	0.91143
AFUA_3G11960	AFUA_2G15010	0.911328
AFUA_4G10820	AFUA_5G01480	0.911284
AFUA_4G10820	AFUA_5G01430	0.911284
AFUA_4G10820	AFUA_5G01420	0.911284
AFUA_3G11960	AFUA_4G00510	0.911226
AFUA_5G05990	AFUA_5G01140	0.911153
AFUA_5G05990	AFUA_5G01110	0.911153
AFUA_5G05990	AFUA_3G09820	0.911153
AFUA_5G05990	AFUA_3G09780	0.911153
AFUA_5G05990	AFUA_3G07400	0.911153
AFUA_5G05990	AFUA_3G07390	0.911153
AFUA_5G05990	AFUA_3G07360	0.911153
AFUA_5G05990	AFUA_3G07340	0.911153
AFUA_5G05990	AFUA_1G00640	0.911153
AFUA_4G08590	AFUA_5G01140	0.911153
AFUA_4G08590	AFUA_5G01110	0.911153
AFUA_4G08590	AFUA_3G09820	0.911153
AFUA_4G08590	AFUA_3G09780	0.911153
AFUA_4G08590	AFUA_3G07400	0.911153
AFUA_4G08590	AFUA_3G07390	0.911153
AFUA_4G08590	AFUA_3G07360	0.911153
AFUA_4G08590	AFUA_3G07340	0.911153
AFUA_4G08590	AFUA_1G00640	0.911153
AFUA_6G02110	AFUA_6G02970	0.91115
AFUA_6G02110	AFUA_6G02950	0.91115
AFUA_6G02110	AFUA_6G02930	0.91115
AFUA_6G02110	AFUA_6G02920	0.91115
AFUA_6G02110	AFUA_6G02910	0.91115
AFUA_3G10120	AFUA_2G08840	0.911136
AFUA_3G10120	AFUA_2G08830	0.911136
AFUA_3G10120	AFUA_2G08800	0.911136
AFUA_3G11960	AFUA_1G05610	0.911125
AFUA_1G14750	AFUA_4G12510	0.911029
AFUA_1G14750	AFUA_4G12500	0.911029
AFUA_1G14750	AFUA_4G12490	0.911029
AFUA_4G10820	AFUA_1G09180	0.910928
AFUA_4G10820	AFUA_1G09160	0.910928
AFUA_4G10820	AFUA_1G09130	0.910928
AFUA_4G10820	AFUA_1G09120	0.910928
AFUA_3G11960	AFUA_3G03750	0.91087
AFUA_3G11960	AFUA_2G10720	0.91087
AFUA_3G11960	AFUA_2G10670	0.91087
AFUA_3G11610	AFUA_2G10650	0.910852
AFUA_3G11610	AFUA_2G10640	0.910852
AFUA_3G11610	AFUA_2G10610	0.910852
AFUA_3G11610	AFUA_2G10590	0.910852
AFUA_3G11610	AFUA_2G10580	0.910852
AFUA_3G11610	AFUA_2G10560	0.910852
AFUA_3G10120	AFUA_6G03340	0.91074
AFUA_3G10120	AFUA_6G03330	0.91074
AFUA_3G10120	AFUA_6G03290	0.91074
AFUA_6G02110	AFUA_4G00730	0.910729
AFUA_6G02110	AFUA_4G00680	0.910729
AFUA_3G11960	AFUA_3G04010	0.910718
AFUA_3G10120	AFUA_2G13870	0.910542
AFUA_6G02110	AFUA_5G12520	0.910489
AFUA_6G02110	AFUA_5G12480	0.910489
AFUA_4G10820	AFUA_2G05590	0.910471
AFUA_4G10820	AFUA_2G05540	0.910471
AFUA_4G10820	AFUA_2G05530	0.910471
AFUA_4G10820	AFUA_1G06660	0.910471
AFUA_4G10820	AFUA_1G06610	0.910471
AFUA_3G06170	AFUA_6G12395	0.910453
AFUA_3G06170	AFUA_6G12380	0.910453
AFUA_3G06170	AFUA_6G03660	0.910453
AFUA_3G06170	AFUA_6G03620	0.910453
AFUA_3G06170	AFUA_5G15080	0.910453
AFUA_3G06170	AFUA_5G02280	0.910453
AFUA_3G06170	AFUA_5G02260	0.910453
AFUA_3G06170	AFUA_4G14850	0.910453
AFUA_3G06170	AFUA_3G14050	0.910453
AFUA_3G06170	AFUA_3G14040	0.910453
AFUA_3G06170	AFUA_3G14020	0.910453
AFUA_3G06170	AFUA_3G14000	0.910453
AFUA_3G06170	AFUA_3G09400	0.910453
AFUA_3G06170	AFUA_3G08600	0.910453
AFUA_3G06170	AFUA_3G08550	0.910453
AFUA_3G06170	AFUA_3G07650	0.910453
AFUA_3G06170	AFUA_2G18070	0.910453
AFUA_3G06170	AFUA_1G14720	0.910453
AFUA_3G06170	AFUA_1G11055	0.910453
AFUA_5G01900	AFUA_7G05810	0.910443
AFUA_3G11960	AFUA_3G11830	0.910362
AFUA_3G11960	AFUA_3G11820	0.910362
AFUA_3G11960	AFUA_3G11810	0.910362
AFUA_3G11960	AFUA_3G11800	0.910362
AFUA_3G11960	AFUA_3G11790	0.910362
AFUA_1G14750	AFUA_2G09540	0.910263
AFUA_1G14750	AFUA_2G09510	0.910263
AFUA_1G14750	AFUA_2G09500	0.910263
AFUA_3G10120	AFUA_2G02770	0.910212
AFUA_3G10120	AFUA_2G02760	0.910212
AFUA_3G10120	AFUA_2G02750	0.910212
AFUA_5G01900	AFUA_7G00920	0.910185
AFUA_5G01900	AFUA_7G00900	0.910185
AFUA_5G01900	AFUA_7G00890	0.910185
AFUA_3G11960	AFUA_1G14280	0.910108
AFUA_3G11960	AFUA_3G07040	0.910006
AFUA_6G02110	AFUA_5G14410	0.909948
AFUA_6G02110	AFUA_5G14380	0.909948
AFUA_6G02110	AFUA_5G14360	0.909948
AFUA_6G02110	AFUA_5G14345	0.909948
AFUA_6G02110	AFUA_5G14340	0.909948
AFUA_6G02110	AFUA_5G14320	0.909948
AFUA_6G02110	AFUA_5G14315	0.909948
AFUA_4G10820	AFUA_2G05990	0.909913
AFUA_4G10820	AFUA_2G05960	0.909913
AFUA_4G10820	AFUA_1G05080	0.909913
AFUA_4G10820	AFUA_1G05050	0.909913
AFUA_4G10820	AFUA_1G05020	0.909913
AFUA_4G10820	AFUA_1G05010	0.909913
AFUA_3G11960	AFUA_1G01970	0.909904
AFUA_3G10120	AFUA_5G14060	0.909883
AFUA_3G10120	AFUA_5G14020	0.909883
AFUA_5G01900	AFUA_6G09150	0.909823
AFUA_5G01900	AFUA_6G09120	0.909823
AFUA_5G01900	AFUA_6G09110	0.909823
AFUA_5G01900	AFUA_6G09100	0.909823
AFUA_3G11960	AFUA_3G09990	0.909701
AFUA_3G11960	AFUA_2G09110	0.909701
AFUA_5G05990	AFUA_8G00270	0.909576
AFUA_5G05990	AFUA_8G00260	0.909576
AFUA_5G05990	AFUA_6G09430	0.909576
AFUA_5G05990	AFUA_6G09410	0.909576
AFUA_5G05990	AFUA_6G09400	0.909576
AFUA_5G05990	AFUA_6G09395	0.909576
AFUA_5G05990	AFUA_6G09390	0.909576
AFUA_5G05990	AFUA_5G03610	0.909576
AFUA_5G05990	AFUA_5G00190	0.909576
AFUA_5G05990	AFUA_5G00170	0.909576
AFUA_5G05990	AFUA_5G00160	0.909576
AFUA_5G05990	AFUA_5G00155	0.909576
AFUA_5G05990	AFUA_5G00145	0.909576
AFUA_5G05990	AFUA_3G02760	0.909576
AFUA_5G05990	AFUA_3G02720	0.909576
AFUA_5G05990	AFUA_3G02700	0.909576
AFUA_5G05990	AFUA_3G02685	0.909576
AFUA_5G05990	AFUA_2G09760	0.909576
AFUA_5G05990	AFUA_2G09700	0.909576
AFUA_5G05990	AFUA_1G05060	0.909576
AFUA_4G08590	AFUA_8G00270	0.909576
AFUA_4G08590	AFUA_8G00260	0.909576
AFUA_4G08590	AFUA_6G09430	0.909576
AFUA_4G08590	AFUA_6G09410	0.909576
AFUA_4G08590	AFUA_6G09400	0.909576
AFUA_4G08590	AFUA_6G09395	0.909576
AFUA_4G08590	AFUA_6G09390	0.909576
AFUA_4G08590	AFUA_5G03610	0.909576
AFUA_4G08590	AFUA_5G00190	0.909576
AFUA_4G08590	AFUA_5G00170	0.909576
AFUA_4G08590	AFUA_5G00160	0.909576
AFUA_4G08590	AFUA_5G00155	0.909576
AFUA_4G08590	AFUA_5G00145	0.909576
AFUA_4G08590	AFUA_3G02760	0.909576
AFUA_4G08590	AFUA_3G02720	0.909576
AFUA_4G08590	AFUA_3G02700	0.909576
AFUA_4G08590	AFUA_3G02685	0.909576
AFUA_4G08590	AFUA_2G09760	0.909576
AFUA_4G08590	AFUA_2G09700	0.909576
AFUA_4G08590	AFUA_1G05060	0.909576
AFUA_1G14750	AFUA_6G06860	0.909497
AFUA_1G14750	AFUA_6G06830	0.909497
AFUA_1G14750	AFUA_6G06820	0.909497
AFUA_3G10120	AFUA_2G15570	0.909487
AFUA_3G10120	AFUA_2G15520	0.909487
AFUA_3G10120	AFUA_2G15510	0.909487
AFUA_3G10120	AFUA_2G15500	0.909487
AFUA_4G10820	AFUA_4G06400	0.909456
AFUA_4G10820	AFUA_4G06370	0.909456
AFUA_4G10820	AFUA_4G06350	0.909456
AFUA_5G06120	AFUA_1G07530	0.909439
AFUA_5G06120	AFUA_1G07500	0.909439
AFUA_5G06120	AFUA_1G07490	0.909439
AFUA_3G11610	AFUA_5G02130	0.909428
AFUA_3G11610	AFUA_5G02110	0.909428
AFUA_3G11610	AFUA_5G02100	0.909428
AFUA_3G11610	AFUA_5G02090	0.909428
AFUA_5G01900	AFUA_1G00280	0.90941
AFUA_5G01900	AFUA_1G00270	0.90941
AFUA_5G01900	AFUA_1G00250	0.90941
AFUA_5G01900	AFUA_1G00230	0.90941
AFUA_6G02110	AFUA_6G02740	0.909408
AFUA_6G02110	AFUA_6G02710	0.909408
AFUA_3G11990	AFUA_7G05140	0.909363
AFUA_3G11990	AFUA_7G05130	0.909363
AFUA_3G11990	AFUA_7G05110	0.909363
AFUA_3G11990	AFUA_7G05100	0.909363
AFUA_3G11990	AFUA_7G05090	0.909363
AFUA_3G11990	AFUA_7G05070	0.909363
AFUA_5G01900	AFUA_6G14450	0.909204
AFUA_3G06170	AFUA_8G06160	0.909132
AFUA_3G06170	AFUA_8G06090	0.909132
AFUA_3G06170	AFUA_5G01470	0.909132
AFUA_3G06170	AFUA_1G10970	0.909132
AFUA_3G06170	AFUA_1G10930	0.909132
AFUA_3G06170	AFUA_1G10920	0.909132
AFUA_3G06170	AFUA_1G00110	0.909132
AFUA_4G10820	AFUA_7G01270	0.9091
AFUA_4G10820	AFUA_5G00510	0.9091
AFUA_4G10820	AFUA_5G00500	0.9091
AFUA_4G10820	AFUA_1G03030	0.9091
AFUA_6G02110	AFUA_1G03090	0.909047
AFUA_6G02110	AFUA_1G03070	0.909047
AFUA_6G02110	AFUA_1G03040	0.909047
AFUA_6G02110	AFUA_1G03035	0.909047
AFUA_3G10120	AFUA_2G16845	0.909025
AFUA_3G10120	AFUA_2G16840	0.909025
AFUA_3G10120	AFUA_2G16810	0.909025
AFUA_1G09670	AFUA_7G04290	0.909018
AFUA_1G09670	AFUA_7G04280	0.909018
AFUA_1G09670	AFUA_7G04260	0.909018
AFUA_1G09670	AFUA_7G04250	0.909018
AFUA_1G09670	AFUA_7G04220	0.909018
AFUA_1G09670	AFUA_7G04200	0.909018
AFUA_1G09670	AFUA_7G03980	0.909018
AFUA_1G09670	AFUA_7G03970	0.909018
AFUA_1G09670	AFUA_7G03950	0.909018
AFUA_1G09670	AFUA_7G03940	0.909018
AFUA_1G09670	AFUA_7G03930	0.909018
AFUA_1G09670	AFUA_7G03920	0.909018
AFUA_1G09670	AFUA_7G03900	0.909018
AFUA_1G09670	AFUA_7G00110	0.909018
AFUA_1G09670	AFUA_6G14360	0.909018
AFUA_1G09670	AFUA_6G14330	0.909018
AFUA_1G09670	AFUA_6G14320	0.909018
AFUA_1G09670	AFUA_6G14310	0.909018
AFUA_1G09670	AFUA_6G12800	0.909018
AFUA_1G09670	AFUA_6G12790	0.909018
AFUA_1G09670	AFUA_6G12780	0.909018
AFUA_1G09670	AFUA_6G12760	0.909018
AFUA_1G09670	AFUA_6G12750	0.909018
AFUA_1G09670	AFUA_6G12720	0.909018
AFUA_1G09670	AFUA_6G08155	0.909018
AFUA_1G09670	AFUA_6G04340	0.909018
AFUA_1G09670	AFUA_6G04330	0.909018
AFUA_1G09670	AFUA_6G03750	0.909018
AFUA_1G09670	AFUA_6G03720	0.909018
AFUA_1G09670	AFUA_6G03710	0.909018
AFUA_1G09670	AFUA_6G03700	0.909018
AFUA_1G09670	AFUA_6G03690	0.909018
AFUA_1G09670	AFUA_6G03685	0.909018
AFUA_1G09670	AFUA_6G03680	0.909018
AFUA_1G09670	AFUA_6G02450	0.909018
AFUA_1G09670	AFUA_6G02440	0.909018
AFUA_1G09670	AFUA_6G02430	0.909018
AFUA_1G09670	AFUA_6G02410	0.909018
AFUA_1G09670	AFUA_5G12180	0.909018
AFUA_1G09670	AFUA_5G12170	0.909018
AFUA_1G09670	AFUA_5G12160	0.909018
AFUA_1G09670	AFUA_5G12150	0.909018
AFUA_1G09670	AFUA_5G12120	0.909018
AFUA_1G09670	AFUA_5G08940	0.909018
AFUA_1G09670	AFUA_5G08920	0.909018
AFUA_1G09670	AFUA_5G08910	0.909018
AFUA_1G09670	AFUA_5G08900	0.909018
AFUA_1G09670	AFUA_5G08020	0.909018
AFUA_1G09670	AFUA_5G07990	0.909018
AFUA_1G09670	AFUA_5G06160	0.909018
AFUA_1G09670	AFUA_5G06150	0.909018
AFUA_1G09670	AFUA_5G06130	0.909018
AFUA_1G09670	AFUA_5G05720	0.909018
AFUA_1G09670	AFUA_5G05710	0.909018
AFUA_1G09670	AFUA_5G05690	0.909018
AFUA_1G09670	AFUA_5G05670	0.909018
AFUA_1G09670	AFUA_5G03390	0.909018
AFUA_1G09670	AFUA_5G03380	0.909018
AFUA_1G09670	AFUA_5G03360	0.909018
AFUA_1G09670	AFUA_5G03350	0.909018
AFUA_1G09670	AFUA_5G03340	0.909018
AFUA_1G09670	AFUA_5G03330	0.909018
AFUA_1G09670	AFUA_5G03320	0.909018
AFUA_1G09670	AFUA_5G03300	0.909018
AFUA_1G09670	AFUA_5G03290	0.909018
AFUA_1G09670	AFUA_5G02460	0.909018
AFUA_1G09670	AFUA_4G10200	0.909018
AFUA_1G09670	AFUA_4G10180	0.909018
AFUA_1G09670	AFUA_4G10150	0.909018
AFUA_1G09670	AFUA_4G08830	0.909018
AFUA_1G09670	AFUA_4G08800	0.909018
AFUA_1G09670	AFUA_4G08780	0.909018
AFUA_1G09670	AFUA_3G14460	0.909018
AFUA_1G09670	AFUA_3G14445	0.909018
AFUA_1G09670	AFUA_3G10160	0.909018
AFUA_1G09670	AFUA_3G10130	0.909018
AFUA_1G09670	AFUA_2G13620	0.909018
AFUA_1G09670	AFUA_2G13600	0.909018
AFUA_1G09670	AFUA_2G13590	0.909018
AFUA_1G09670	AFUA_2G13570	0.909018
AFUA_1G09670	AFUA_2G13560	0.909018
AFUA_1G09670	AFUA_2G13550	0.909018
AFUA_1G09670	AFUA_2G11920	0.909018
AFUA_1G09670	AFUA_2G11910	0.909018
AFUA_1G09670	AFUA_2G11900	0.909018
AFUA_1G09670	AFUA_2G09240	0.909018
AFUA_1G09670	AFUA_2G01940	0.909018
AFUA_1G09670	AFUA_2G01920	0.909018
AFUA_1G09670	AFUA_2G01910	0.909018
AFUA_1G09670	AFUA_2G01890	0.909018
AFUA_1G09670	AFUA_2G01870	0.909018
AFUA_1G09670	AFUA_2G01865	0.909018
AFUA_1G09670	AFUA_1G12390	0.909018
AFUA_1G09670	AFUA_1G12340	0.909018
AFUA_5G01900	AFUA_2G13280	0.908997
AFUA_5G01900	AFUA_2G13270	0.908997
AFUA_4G10820	AFUA_2G13120	0.908897
AFUA_5G01900	AFUA_3G10980	0.908894
AFUA_1G14750	AFUA_4G06160	0.908859
AFUA_1G14750	AFUA_4G06120	0.908859
AFUA_5G06120	AFUA_1G16910	0.908846
AFUA_5G06120	AFUA_1G01230	0.908846
AFUA_5G06120	AFUA_1G01220	0.908846
AFUA_5G06120	AFUA_1G01200	0.908846
AFUA_5G06120	AFUA_1G01190	0.908846
AFUA_5G06120	AFUA_1G01180	0.908846
AFUA_5G06120	AFUA_1G01175	0.908846
AFUA_5G06120	AFUA_1G01160	0.908846
AFUA_3G10120	AFUA_3G02900	0.908827
AFUA_5G01900	AFUA_8G02700	0.90879
AFUA_3G10120	AFUA_2G14210	0.908695
AFUA_4G10820	AFUA_4G05870	0.908694
AFUA_4G10820	AFUA_1G02820	0.908694
AFUA_3G06170	AFUA_6G09770	0.908574
AFUA_3G06170	AFUA_4G09160	0.908574
AFUA_3G06170	AFUA_4G09130	0.908574
AFUA_3G06170	AFUA_1G03550	0.908574
AFUA_3G11610	AFUA_5G08750	0.908573
AFUA_3G11610	AFUA_5G08730	0.908573
AFUA_5G01900	AFUA_5G06310	0.908532
AFUA_5G01900	AFUA_5G06290	0.908532
AFUA_5G01900	AFUA_5G06280	0.908532
AFUA_6G02110	AFUA_7G03700	0.908446
AFUA_6G02110	AFUA_7G03690	0.908446
AFUA_6G02110	AFUA_7G03660	0.908446
AFUA_6G02110	AFUA_7G03640	0.908446
AFUA_6G02110	AFUA_6G01990	0.908446
AFUA_6G02110	AFUA_6G01970	0.908446
AFUA_3G10120	AFUA_1G16040	0.908431
AFUA_3G10120	AFUA_1G16020	0.908431
AFUA_4G10820	AFUA_5G10110	0.908389
AFUA_4G10820	AFUA_5G10100	0.908389
AFUA_4G10820	AFUA_5G10090	0.908389
AFUA_4G10820	AFUA_5G10050	0.908389
AFUA_5G05990	AFUA_3G08840	0.908379
AFUA_5G05990	AFUA_3G08810	0.908379
AFUA_4G08590	AFUA_3G08840	0.908379
AFUA_4G08590	AFUA_3G08810	0.908379
AFUA_3G06170	AFUA_5G00120	0.908371
AFUA_3G10120	AFUA_3G01810	0.908299
AFUA_5G06120	AFUA_6G03945	0.9082
AFUA_5G06120	AFUA_6G03940	0.9082
AFUA_5G06120	AFUA_6G03910	0.9082
AFUA_5G06120	AFUA_6G03900	0.9082
AFUA_3G06170	AFUA_6G12410	0.908167
AFUA_3G06170	AFUA_6G12390	0.908167
AFUA_5G05990	AFUA_3G14990	0.908107
AFUA_5G05990	AFUA_3G14960	0.908107
AFUA_5G05990	AFUA_3G14940	0.908107
AFUA_4G08590	AFUA_3G14990	0.908107
AFUA_4G08590	AFUA_3G14960	0.908107
AFUA_4G08590	AFUA_3G14940	0.908107
AFUA_5G01900	AFUA_1G16400	0.908067
AFUA_5G01900	AFUA_1G16350	0.908067
AFUA_5G01900	AFUA_1G16340	0.908067
AFUA_5G01900	AFUA_1G16320	0.908067
AFUA_5G01900	AFUA_1G16310	0.908067
AFUA_5G01900	AFUA_1G16300	0.908067
AFUA_3G10120	AFUA_8G05700	0.908035
AFUA_3G10120	AFUA_8G05690	0.908035
AFUA_4G10820	AFUA_6G14580	0.908034
AFUA_4G10820	AFUA_4G00550	0.908034
AFUA_4G10820	AFUA_3G13390	0.908034
AFUA_6G02110	AFUA_4G07700	0.907966
AFUA_6G02110	AFUA_4G07695	0.907966
AFUA_1G14750	AFUA_3G02950	0.907965
AFUA_1G14750	AFUA_3G02940	0.907965
AFUA_1G14750	AFUA_3G02920	0.907965
AFUA_1G14750	AFUA_3G02900	0.907965
AFUA_1G14750	AFUA_3G02890	0.907965
AFUA_3G06170	AFUA_2G12490	0.907913
AFUA_3G06170	AFUA_2G12480	0.907913
AFUA_3G06170	AFUA_2G12440	0.907913
AFUA_4G10820	AFUA_2G12190	0.907881
AFUA_3G10120	AFUA_5G04400	0.907771
AFUA_3G10120	AFUA_5G04380	0.907771
AFUA_6G02110	AFUA_2G10830	0.907726
AFUA_6G02110	AFUA_2G10820	0.907726
AFUA_3G11610	AFUA_5G08520	0.907719
AFUA_3G11610	AFUA_5G08500	0.907719
AFUA_3G11610	AFUA_5G08480	0.907719
AFUA_3G11610	AFUA_5G08450	0.907719
AFUA_4G10820	AFUA_6G08840	0.907678
AFUA_4G10820	AFUA_6G08810	0.907678
AFUA_5G01900	AFUA_1G00720	0.907654
AFUA_5G01900	AFUA_1G00710	0.907654
AFUA_5G05990	AFUA_5G10510	0.907617
AFUA_5G05990	AFUA_5G10480	0.907617
AFUA_5G05990	AFUA_5G10460	0.907617
AFUA_5G05990	AFUA_5G10450	0.907617
AFUA_5G05990	AFUA_5G10440	0.907617
AFUA_5G05990	AFUA_5G10430	0.907617
AFUA_4G08590	AFUA_5G10510	0.907617
AFUA_4G08590	AFUA_5G10480	0.907617
AFUA_4G08590	AFUA_5G10460	0.907617
AFUA_4G08590	AFUA_5G10450	0.907617
AFUA_4G08590	AFUA_5G10440	0.907617
AFUA_4G08590	AFUA_5G10430	0.907617
AFUA_4G10820	AFUA_2G12820	0.907577
AFUA_5G01900	AFUA_4G07430	0.907448
AFUA_5G01900	AFUA_4G07380	0.907448
AFUA_6G02110	AFUA_7G05140	0.907425
AFUA_6G02110	AFUA_7G05130	0.907425
AFUA_6G02110	AFUA_7G05090	0.907425
AFUA_3G10120	AFUA_3G02560	0.907376
AFUA_3G10120	AFUA_3G02550	0.907376
AFUA_3G10120	AFUA_3G02530	0.907376
AFUA_3G10120	AFUA_3G02520	0.907376
AFUA_1G14750	AFUA_8G02560	0.907327
AFUA_5G05990	AFUA_3G04250	0.907291
AFUA_4G08590	AFUA_3G04250	0.907291
AFUA_3G06170	AFUA_5G10525	0.907253
AFUA_3G06170	AFUA_5G02040	0.907253
AFUA_3G06170	AFUA_5G02030	0.907253
AFUA_3G06170	AFUA_5G02020	0.907253
AFUA_3G06170	AFUA_5G02000	0.907253
AFUA_3G06170	AFUA_4G08940	0.907253
AFUA_3G06170	AFUA_4G08895	0.907253
AFUA_3G06170	AFUA_4G08890	0.907253
AFUA_3G06170	AFUA_4G08880	0.907253
AFUA_3G06170	AFUA_2G12640	0.907253
AFUA_5G01900	AFUA_2G12400	0.907189
AFUA_5G01900	AFUA_2G12390	0.907189
AFUA_5G01900	AFUA_2G12360	0.907189
AFUA_5G05990	AFUA_5G08650	0.907182
AFUA_4G08590	AFUA_5G08650	0.907182
AFUA_3G10120	AFUA_1G03640	0.907112
AFUA_5G05990	AFUA_5G12740	0.907073
AFUA_4G08590	AFUA_5G12740	0.907073
AFUA_3G11330	AFUA_8G06850	0.907073
AFUA_3G11330	AFUA_8G06830	0.907073
AFUA_3G11330	AFUA_8G06820	0.907073
AFUA_3G11330	AFUA_7G02360	0.907073
AFUA_3G11330	AFUA_7G02350	0.907073
AFUA_3G11330	AFUA_6G14310	0.907073
AFUA_3G11330	AFUA_6G14280	0.907073
AFUA_3G11330	AFUA_6G14180	0.907073
AFUA_3G11330	AFUA_6G14140	0.907073
AFUA_3G11330	AFUA_6G04950	0.907073
AFUA_3G11330	AFUA_6G04930	0.907073
AFUA_3G11330	AFUA_6G03260	0.907073
AFUA_3G11330	AFUA_6G03252	0.907073
AFUA_3G11330	AFUA_6G03230	0.907073
AFUA_3G11330	AFUA_6G03220	0.907073
AFUA_3G11330	AFUA_6G03210	0.907073
AFUA_3G11330	AFUA_6G03200	0.907073
AFUA_3G11330	AFUA_6G03180	0.907073
AFUA_3G11330	AFUA_6G03160	0.907073
AFUA_3G11330	AFUA_5G01100	0.907073
AFUA_3G11330	AFUA_5G01090	0.907073
AFUA_3G11330	AFUA_4G08510	0.907073
AFUA_3G11330	AFUA_4G01260	0.907073
AFUA_3G11330	AFUA_4G01242	0.907073
AFUA_3G11330	AFUA_4G01200	0.907073
AFUA_3G11330	AFUA_4G01180	0.907073
AFUA_3G11330	AFUA_3G07920	0.907073
AFUA_3G11330	AFUA_3G07900	0.907073
AFUA_3G11330	AFUA_2G09355	0.907073
AFUA_3G11330	AFUA_2G09350	0.907073
AFUA_3G11330	AFUA_2G09340	0.907073
AFUA_3G11330	AFUA_2G09300	0.907073
AFUA_3G11330	AFUA_2G07870	0.907073
AFUA_3G11330	AFUA_2G07860	0.907073
AFUA_3G11330	AFUA_2G07840	0.907073
AFUA_3G11330	AFUA_2G07820	0.907073
AFUA_3G11330	AFUA_2G07810	0.907073
AFUA_3G11330	AFUA_1G10730	0.907073
AFUA_3G11330	AFUA_1G10710	0.907073
AFUA_3G11330	AFUA_1G10670	0.907073
AFUA_3G11330	AFUA_1G10660	0.907073
AFUA_3G11330	AFUA_1G10650	0.907073
AFUA_6G02110	AFUA_1G10370	0.907065
AFUA_6G02110	AFUA_1G10360	0.907065
AFUA_6G02110	AFUA_1G10320	0.907065
AFUA_5G01900	AFUA_1G14380	0.906931
AFUA_5G01900	AFUA_1G14340	0.906931
AFUA_2G05540	AFUA_4G02800	0.906855
AFUA_2G05540	AFUA_4G02780	0.906855
AFUA_2G05540	AFUA_4G02770	0.906855
AFUA_2G05540	AFUA_4G02750	0.906855
AFUA_2G05540	AFUA_4G02730	0.906855
AFUA_2G05540	AFUA_3G03440	0.906855
AFUA_2G05540	AFUA_3G03330	0.906855
AFUA_2G05540	AFUA_3G03320	0.906855
AFUA_2G05540	AFUA_2G01790	0.906855
AFUA_2G05540	AFUA_1G15710	0.906855
AFUA_2G05540	AFUA_1G15700	0.906855
AFUA_2G05540	AFUA_1G15690	0.906855
AFUA_2G05540	AFUA_1G15680	0.906855
AFUA_2G05540	AFUA_1G10210	0.906855
AFUA_2G05540	AFUA_1G10180	0.906855
AFUA_2G05540	AFUA_1G10170	0.906855
AFUA_2G05540	AFUA_1G05140	0.906855
AFUA_2G05540	AFUA_1G05110	0.906855
AFUA_2G05540	AFUA_1G05100	0.906855
AFUA_5G01900	AFUA_7G04050	0.906828
AFUA_5G01900	AFUA_1G15620	0.906725
AFUA_3G10120	AFUA_5G06653	0.90665
AFUA_3G10120	AFUA_5G06647	0.90665
AFUA_3G10120	AFUA_5G06640	0.90665
AFUA_3G10120	AFUA_5G06630	0.90665
AFUA_3G10120	AFUA_5G06620	0.90665
AFUA_6G02110	AFUA_5G14200	0.906644
AFUA_6G02110	AFUA_5G14195	0.906644
AFUA_6G02110	AFUA_5G14190	0.906644
AFUA_6G02110	AFUA_5G14180	0.906644
AFUA_3G11990	AFUA_5G13820	0.906624
AFUA_3G11990	AFUA_5G13810	0.906624
AFUA_3G11990	AFUA_5G13780	0.906624
AFUA_3G11990	AFUA_5G13760	0.906624
AFUA_3G11990	AFUA_5G13730	0.906624
AFUA_1G14750	AFUA_1G13820	0.906561
AFUA_1G14750	AFUA_1G13810	0.906561
AFUA_1G14750	AFUA_1G13800	0.906561
AFUA_1G14750	AFUA_1G13780	0.906561
AFUA_5G05990	AFUA_6G12160	0.906529
AFUA_5G05990	AFUA_6G12150	0.906529
AFUA_5G05990	AFUA_6G12120	0.906529
AFUA_5G05990	AFUA_5G13930	0.906529
AFUA_5G05990	AFUA_5G13920	0.906529
AFUA_5G05990	AFUA_5G13870	0.906529
AFUA_5G05990	AFUA_5G13860	0.906529
AFUA_5G05990	AFUA_5G13840	0.906529
AFUA_4G08590	AFUA_6G12160	0.906529
AFUA_4G08590	AFUA_6G12150	0.906529
AFUA_4G08590	AFUA_6G12120	0.906529
AFUA_4G08590	AFUA_5G13930	0.906529
AFUA_4G08590	AFUA_5G13920	0.906529
AFUA_4G08590	AFUA_5G13870	0.906529
AFUA_4G08590	AFUA_5G13860	0.906529
AFUA_4G08590	AFUA_5G13840	0.906529
AFUA_3G06170	AFUA_4G07160	0.906491
AFUA_3G06170	AFUA_4G07120	0.906491
AFUA_3G06170	AFUA_2G04390	0.906491
AFUA_3G06170	AFUA_1G15190	0.906491
AFUA_3G06170	AFUA_1G15170	0.906491
AFUA_5G01900	AFUA_3G09680	0.906415
AFUA_5G01900	AFUA_3G09670	0.906415
AFUA_5G01900	AFUA_3G09660	0.906415
AFUA_5G01900	AFUA_3G09650	0.906415
AFUA_4G10820	AFUA_8G06760	0.906256
AFUA_4G10820	AFUA_8G02220	0.906256
AFUA_4G10820	AFUA_8G02190	0.906256
AFUA_4G10820	AFUA_7G08360	0.906256
AFUA_4G10820	AFUA_7G08340	0.906256
AFUA_4G10820	AFUA_6G02350	0.906256
AFUA_4G10820	AFUA_6G02050	0.906256
AFUA_4G10820	AFUA_6G02040	0.906256
AFUA_4G10820	AFUA_6G02030	0.906256
AFUA_4G10820	AFUA_6G01980	0.906256
AFUA_4G10820	AFUA_5G02370	0.906256
AFUA_4G10820	AFUA_4G13750	0.906256
AFUA_4G10820	AFUA_4G13740	0.906256
AFUA_4G10820	AFUA_4G07080	0.906256
AFUA_4G10820	AFUA_4G00225	0.906256
AFUA_4G10820	AFUA_2G16580	0.906256
AFUA_4G10820	AFUA_2G05440	0.906256
AFUA_4G10820	AFUA_2G00850	0.906256
AFUA_4G10820	AFUA_2G00820	0.906256
AFUA_4G10820	AFUA_1G17290	0.906256
AFUA_4G10820	AFUA_1G17270	0.906256
AFUA_4G10820	AFUA_1G17260	0.906256
AFUA_4G10820	AFUA_1G10610	0.906256
AFUA_4G10820	AFUA_1G00320	0.906256
AFUA_5G01900	AFUA_8G00380	0.906208
AFUA_3G10120	AFUA_7G05570	0.906122
AFUA_3G10120	AFUA_7G05560	0.906122
AFUA_3G10120	AFUA_7G05540	0.906122
AFUA_6G02110	AFUA_5G10840	0.906043
AFUA_6G02110	AFUA_5G10830	0.906043
AFUA_6G02110	AFUA_5G10820	0.906043
AFUA_6G02110	AFUA_5G10810	0.906043
AFUA_6G02110	AFUA_5G10790	0.906043
AFUA_6G02110	AFUA_1G16115	0.906043
AFUA_3G11610	AFUA_7G00440	0.90601
AFUA_3G11610	AFUA_7G00415	0.90601
AFUA_3G11610	AFUA_7G00410	0.90601
AFUA_3G11610	AFUA_7G00400	0.90601
AFUA_3G11610	AFUA_7G00390	0.90601
AFUA_3G11610	AFUA_7G00380	0.90601
AFUA_3G11610	AFUA_7G00370	0.90601
AFUA_3G11610	AFUA_7G00360	0.90601
AFUA_5G05990	AFUA_4G13490	0.90593
AFUA_5G05990	AFUA_4G13470	0.90593
AFUA_5G05990	AFUA_4G13440	0.90593
AFUA_4G08590	AFUA_4G13490	0.90593
AFUA_4G08590	AFUA_4G13470	0.90593
AFUA_4G08590	AFUA_4G13440	0.90593
AFUA_6G01970	AFUA_2G11530	0.905868
AFUA_6G01970	AFUA_2G11510	0.905868
AFUA_6G01970	AFUA_2G11500	0.905868
AFUA_6G01970	AFUA_2G11490	0.905868
AFUA_6G01970	AFUA_2G11480	0.905868
AFUA_5G01900	AFUA_3G09240	0.905795
AFUA_5G01900	AFUA_3G09235	0.905795
AFUA_5G01900	AFUA_3G09225	0.905795
AFUA_5G01900	AFUA_3G09210	0.905795
AFUA_5G01900	AFUA_3G09190	0.905795
AFUA_5G01900	AFUA_3G09170	0.905795
AFUA_5G05990	AFUA_7G02140	0.905767
AFUA_4G08590	AFUA_7G02140	0.905767
AFUA_5G05990	AFUA_3G01350	0.905658
AFUA_4G08590	AFUA_3G01350	0.905658
AFUA_6G02110	AFUA_6G14360	0.905503
AFUA_6G02110	AFUA_6G14320	0.905503
AFUA_6G02110	AFUA_6G14310	0.905503
AFUA_5G01900	AFUA_2G02860	0.905485
AFUA_3G10120	AFUA_4G08490	0.905462
AFUA_3G10120	AFUA_4G08480	0.905462
AFUA_3G10120	AFUA_4G08460	0.905462
AFUA_3G10120	AFUA_4G08450	0.905462
AFUA_3G10120	AFUA_4G08440	0.905462
AFUA_3G10120	AFUA_4G08420	0.905462
AFUA_3G10120	AFUA_4G08410	0.905462
AFUA_5G05990	AFUA_3G02860	0.905441
AFUA_5G05990	AFUA_3G02830	0.905441
AFUA_4G08590	AFUA_3G02860	0.905441
AFUA_4G08590	AFUA_3G02830	0.905441
AFUA_3G11990	AFUA_1G14730	0.905378
AFUA_1G14750	AFUA_5G10510	0.905157
AFUA_1G14750	AFUA_5G10470	0.905157
AFUA_1G14750	AFUA_5G10460	0.905157
AFUA_1G14750	AFUA_5G10450	0.905157
AFUA_1G14750	AFUA_5G10440	0.905157
AFUA_1G14750	AFUA_5G10430	0.905157
AFUA_1G14750	AFUA_5G10420	0.905157
AFUA_6G02110	AFUA_4G06160	0.905142
AFUA_6G02110	AFUA_4G06130	0.905142
AFUA_6G02110	AFUA_4G06120	0.905142
AFUA_5G05990	AFUA_3G14380	0.905005
AFUA_5G05990	AFUA_3G14370	0.905005
AFUA_5G05990	AFUA_3G14350	0.905005
AFUA_5G05990	AFUA_3G14340	0.905005
AFUA_5G05990	AFUA_3G14330	0.905005
AFUA_5G05990	AFUA_3G14310	0.905005
AFUA_4G08590	AFUA_3G14380	0.905005
AFUA_4G08590	AFUA_3G14370	0.905005
AFUA_4G08590	AFUA_3G14350	0.905005
AFUA_4G08590	AFUA_3G14340	0.905005
AFUA_4G08590	AFUA_3G14330	0.905005
AFUA_4G08590	AFUA_3G14310	0.905005
AFUA_6G02110	AFUA_6G02290	0.904962
AFUA_3G11990	AFUA_1G01200	0.90488
AFUA_5G01900	AFUA_6G09250	0.904865
AFUA_5G01900	AFUA_6G09240	0.904865
AFUA_5G01900	AFUA_6G09190	0.904865
AFUA_5G01900	AFUA_3G11780	0.904865
AFUA_5G01900	AFUA_3G11760	0.904865
AFUA_5G01900	AFUA_3G11730	0.904865
AFUA_5G01900	AFUA_3G11720	0.904865
AFUA_5G01900	AFUA_3G07150	0.904865
AFUA_5G01900	AFUA_3G07140	0.904865
AFUA_5G01900	AFUA_3G05340	0.904865
AFUA_4G10820	AFUA_2G02770	0.904834
AFUA_4G10820	AFUA_2G02760	0.904834
AFUA_4G10820	AFUA_2G02750	0.904834
AFUA_4G10820	AFUA_2G02740	0.904834
AFUA_3G10120	AFUA_4G11477	0.904803
AFUA_3G10120	AFUA_4G11467	0.904803
AFUA_3G10120	AFUA_4G11440	0.904803
AFUA_3G11610	AFUA_5G07550	0.904586
AFUA_3G11610	AFUA_5G07530	0.904586
AFUA_3G11960	AFUA_8G05370	0.904464
AFUA_3G11960	AFUA_8G05350	0.904464
AFUA_3G11960	AFUA_8G05330	0.904464
AFUA_3G11960	AFUA_8G05300	0.904464
AFUA_3G11960	AFUA_8G05290	0.904464
AFUA_3G11960	AFUA_8G04702	0.904464
AFUA_3G11960	AFUA_8G04680	0.904464
AFUA_3G11960	AFUA_8G04670	0.904464
AFUA_3G11960	AFUA_8G04640	0.904464
AFUA_3G11960	AFUA_8G00540	0.904464
AFUA_3G11960	AFUA_8G00520	0.904464
AFUA_3G11960	AFUA_6G13010	0.904464
AFUA_3G11960	AFUA_6G12970	0.904464
AFUA_3G11960	AFUA_6G08550	0.904464
AFUA_3G11960	AFUA_6G08540	0.904464
AFUA_3G11960	AFUA_6G08250	0.904464
AFUA_3G11960	AFUA_6G08220	0.904464
AFUA_3G11960	AFUA_5G13750	0.904464
AFUA_3G11960	AFUA_5G13740	0.904464
AFUA_3G11960	AFUA_5G13710	0.904464
AFUA_3G11960	AFUA_5G11030	0.904464
AFUA_3G11960	AFUA_5G08540	0.904464
AFUA_3G11960	AFUA_5G08490	0.904464
AFUA_3G11960	AFUA_5G08480	0.904464
AFUA_3G11960	AFUA_5G06983	0.904464
AFUA_3G11960	AFUA_5G02720	0.904464
AFUA_3G11960	AFUA_5G02710	0.904464
AFUA_3G11960	AFUA_5G02670	0.904464
AFUA_3G11960	AFUA_5G02660	0.904464
AFUA_3G11960	AFUA_5G02650	0.904464
AFUA_3G11960	AFUA_5G00900	0.904464
AFUA_3G11960	AFUA_5G00890	0.904464
AFUA_3G11960	AFUA_5G00870	0.904464
AFUA_3G11960	AFUA_4G11120	0.904464
AFUA_3G11960	AFUA_4G11080	0.904464
AFUA_3G11960	AFUA_4G07570	0.904464
AFUA_3G11960	AFUA_4G07530	0.904464
AFUA_3G11960	AFUA_4G07490	0.904464
AFUA_3G11960	AFUA_4G07467	0.904464
AFUA_3G11960	AFUA_4G07450	0.904464
AFUA_3G11960	AFUA_4G07440	0.904464
AFUA_3G11960	AFUA_4G07435	0.904464
AFUA_3G11960	AFUA_4G07170	0.904464
AFUA_3G11960	AFUA_4G07160	0.904464
AFUA_3G11960	AFUA_4G07120	0.904464
AFUA_3G11960	AFUA_4G07100	0.904464
AFUA_3G11960	AFUA_3G15240	0.904464
AFUA_3G11960	AFUA_3G15230	0.904464
AFUA_3G11960	AFUA_3G14920	0.904464
AFUA_3G11960	AFUA_3G14910	0.904464
AFUA_3G11960	AFUA_3G13140	0.904464
AFUA_3G11960	AFUA_3G13130	0.904464
AFUA_3G11960	AFUA_3G13120	0.904464
AFUA_3G11960	AFUA_3G11470	0.904464
AFUA_3G11960	AFUA_3G11440	0.904464
AFUA_3G11960	AFUA_3G07270	0.904464
AFUA_3G11960	AFUA_3G02910	0.904464
AFUA_3G11960	AFUA_3G02090	0.904464
AFUA_3G11960	AFUA_3G00440	0.904464
AFUA_3G11960	AFUA_3G00430	0.904464
AFUA_3G11960	AFUA_3G00420	0.904464
AFUA_3G11960	AFUA_3G00410	0.904464
AFUA_3G11960	AFUA_3G00380	0.904464
AFUA_3G11960	AFUA_2G16430	0.904464
AFUA_3G11960	AFUA_2G14980	0.904464
AFUA_3G11960	AFUA_2G14930	0.904464
AFUA_3G11960	AFUA_2G14220	0.904464
AFUA_3G11960	AFUA_2G12910	0.904464
AFUA_3G11960	AFUA_2G12800	0.904464
AFUA_3G11960	AFUA_2G02320	0.904464
AFUA_3G11960	AFUA_2G01300	0.904464
AFUA_3G11960	AFUA_2G01280	0.904464
AFUA_3G11960	AFUA_2G00540	0.904464
AFUA_3G11960	AFUA_2G00520	0.904464
AFUA_3G11960	AFUA_2G00510	0.904464
AFUA_3G11960	AFUA_2G00470	0.904464
AFUA_3G11960	AFUA_1G17723	0.904464
AFUA_3G11960	AFUA_1G16880	0.904464
AFUA_3G11960	AFUA_1G16870	0.904464
AFUA_3G11960	AFUA_1G16850	0.904464
AFUA_3G11960	AFUA_1G16810	0.904464
AFUA_3G11960	AFUA_1G16580	0.904464
AFUA_3G11960	AFUA_1G16540	0.904464
AFUA_3G11960	AFUA_1G16240	0.904464
AFUA_3G11960	AFUA_1G13210	0.904464
AFUA_3G11960	AFUA_1G13180	0.904464
AFUA_3G11960	AFUA_1G12530	0.904464
AFUA_3G11960	AFUA_1G09790	0.904464
AFUA_3G11960	AFUA_1G09780	0.904464
AFUA_3G11960	AFUA_1G09754	0.904464
AFUA_3G11960	AFUA_1G09460	0.904464
AFUA_3G11960	AFUA_1G09440	0.904464
AFUA_3G11960	AFUA_1G09410	0.904464
AFUA_3G11960	AFUA_1G09390	0.904464
AFUA_3G11960	AFUA_1G05870	0.904464
AFUA_3G11960	AFUA_1G01870	0.904464
AFUA_3G11960	AFUA_1G01860	0.904464
AFUA_3G11960	AFUA_1G01830	0.904464
AFUA_3G11960	AFUA_1G01820	0.904464
AFUA_3G11960	AFUA_1G01812	0.904464
AFUA_3G11960	AFUA_1G01760	0.904464
AFUA_4G10820	AFUA_6G08760	0.904377
AFUA_4G10820	AFUA_6G08740	0.904377
AFUA_4G10820	AFUA_6G08710	0.904377
AFUA_4G10820	AFUA_6G08700	0.904377
AFUA_4G10820	AFUA_6G08690	0.904377
AFUA_3G10120	AFUA_2G13740	0.904341
AFUA_3G10120	AFUA_2G13720	0.904341
AFUA_3G10120	AFUA_2G13690	0.904341
AFUA_3G10120	AFUA_2G13650	0.904341
AFUA_3G06170	AFUA_8G01222	0.904307
AFUA_3G06170	AFUA_8G01170	0.904307
AFUA_3G06170	AFUA_7G01910	0.904307
AFUA_3G06170	AFUA_6G12540	0.904307
AFUA_3G06170	AFUA_6G02590	0.904307
AFUA_3G06170	AFUA_5G10620	0.904307
AFUA_3G06170	AFUA_5G10610	0.904307
AFUA_3G06170	AFUA_5G03810	0.904307
AFUA_3G06170	AFUA_5G03790	0.904307
AFUA_3G06170	AFUA_5G03770	0.904307
AFUA_3G06170	AFUA_4G13872	0.904307
AFUA_3G06170	AFUA_4G13860	0.904307
AFUA_3G06170	AFUA_4G13810	0.904307
AFUA_3G06170	AFUA_4G13800	0.904307
AFUA_3G06170	AFUA_4G13780	0.904307
AFUA_3G06170	AFUA_4G10790	0.904307
AFUA_3G06170	AFUA_4G03510	0.904307
AFUA_3G06170	AFUA_4G03500	0.904307
AFUA_3G06170	AFUA_4G03490	0.904307
AFUA_3G06170	AFUA_3G12290	0.904307
AFUA_3G06170	AFUA_2G16510	0.904307
AFUA_3G06170	AFUA_2G11580	0.904307
AFUA_3G06170	AFUA_2G11570	0.904307
AFUA_3G06170	AFUA_2G11540	0.904307
AFUA_3G06170	AFUA_2G11520	0.904307
AFUA_3G06170	AFUA_2G09120	0.904307
AFUA_3G06170	AFUA_2G09110	0.904307
AFUA_3G06170	AFUA_1G17490	0.904307
AFUA_3G06170	AFUA_1G17470	0.904307
AFUA_3G06170	AFUA_1G17440	0.904307
AFUA_3G06170	AFUA_1G15160	0.904307
AFUA_3G06170	AFUA_1G15140	0.904307
AFUA_3G06170	AFUA_1G13100	0.904307
AFUA_3G06170	AFUA_1G11950	0.904307
AFUA_3G06170	AFUA_1G09020	0.904307
AFUA_3G06170	AFUA_1G08970	0.904307
AFUA_3G06170	AFUA_1G06270	0.904307
AFUA_3G06170	AFUA_1G02310	0.904307
AFUA_1G14750	AFUA_7G04800	0.904263
AFUA_5G01900	AFUA_6G10070	0.904245
AFUA_5G01900	AFUA_1G00700	0.904245
AFUA_6G02110	AFUA_8G04280	0.904241
AFUA_6G02110	AFUA_8G04250	0.904241
AFUA_6G02110	AFUA_8G04240	0.904241
AFUA_6G02110	AFUA_8G04220	0.904241
AFUA_6G02110	AFUA_5G09310	0.904241
AFUA_6G02110	AFUA_3G13030	0.904241
AFUA_6G02110	AFUA_3G13020	0.904241
AFUA_6G02110	AFUA_3G12982	0.904241
AFUA_6G02110	AFUA_1G10440	0.904241
AFUA_6G02110	AFUA_1G10430	0.904241
AFUA_4G10820	AFUA_6G03060	0.904124
AFUA_5G01900	AFUA_7G02630	0.903936
AFUA_5G01900	AFUA_1G14510	0.903936
AFUA_5G01900	AFUA_1G14500	0.903936
AFUA_5G01900	AFUA_1G14460	0.903936
AFUA_4G10820	AFUA_8G06790	0.90392
AFUA_4G10820	AFUA_8G06750	0.90392
AFUA_3G11990	AFUA_3G14710	0.903884
AFUA_3G11990	AFUA_3G14690	0.903884
AFUA_4G10820	AFUA_5G03360	0.903819
AFUA_5G01900	AFUA_3G00100	0.903729
AFUA_4G10820	AFUA_2G00967	0.903717
AFUA_5G05990	AFUA_5G00570	0.903591
AFUA_5G05990	AFUA_5G00530	0.903591
AFUA_5G05990	AFUA_4G06740	0.903591
AFUA_5G05990	AFUA_4G06670	0.903591
AFUA_5G05990	AFUA_4G03500	0.903591
AFUA_5G05990	AFUA_3G13480	0.903591
AFUA_5G05990	AFUA_3G03510	0.903591
AFUA_5G05990	AFUA_3G03500	0.903591
AFUA_5G05990	AFUA_3G03490	0.903591
AFUA_5G05990	AFUA_3G03450	0.903591
AFUA_5G05990	AFUA_3G03445	0.903591
AFUA_5G05990	AFUA_3G01210	0.903591
AFUA_5G05990	AFUA_3G01200	0.903591
AFUA_5G05990	AFUA_2G13100	0.903591
AFUA_5G05990	AFUA_2G08090	0.903591
AFUA_5G05990	AFUA_1G17660	0.903591
AFUA_5G05990	AFUA_1G17640	0.903591
AFUA_5G05990	AFUA_1G17630	0.903591
AFUA_5G05990	AFUA_1G17620	0.903591
AFUA_5G05990	AFUA_1G17600	0.903591
AFUA_4G08590	AFUA_5G00570	0.903591
AFUA_4G08590	AFUA_5G00530	0.903591
AFUA_4G08590	AFUA_4G06740	0.903591
AFUA_4G08590	AFUA_4G06670	0.903591
AFUA_4G08590	AFUA_4G03500	0.903591
AFUA_4G08590	AFUA_3G13480	0.903591
AFUA_4G08590	AFUA_3G03510	0.903591
AFUA_4G08590	AFUA_3G03500	0.903591
AFUA_4G08590	AFUA_3G03490	0.903591
AFUA_4G08590	AFUA_3G03450	0.903591
AFUA_4G08590	AFUA_3G03445	0.903591
AFUA_4G08590	AFUA_3G01210	0.903591
AFUA_4G08590	AFUA_3G01200	0.903591
AFUA_4G08590	AFUA_2G13100	0.903591
AFUA_4G08590	AFUA_2G08090	0.903591
AFUA_4G08590	AFUA_1G17660	0.903591
AFUA_4G08590	AFUA_1G17640	0.903591
AFUA_4G08590	AFUA_1G17630	0.903591
AFUA_4G08590	AFUA_1G17620	0.903591
AFUA_4G08590	AFUA_1G17600	0.903591
AFUA_3G11610	AFUA_2G18060	0.903589
AFUA_3G11610	AFUA_2G18050	0.903589
AFUA_3G11610	AFUA_2G18020	0.903589
AFUA_3G11610	AFUA_2G17990	0.903589
AFUA_3G11610	AFUA_2G17980	0.903589
AFUA_4G10110	AFUA_8G06785	0.903482
AFUA_4G10110	AFUA_8G06250	0.903482
AFUA_4G10110	AFUA_8G06240	0.903482
AFUA_4G10110	AFUA_8G06230	0.903482
AFUA_4G10110	AFUA_8G06220	0.903482
AFUA_4G10110	AFUA_8G06030	0.903482
AFUA_4G10110	AFUA_8G06020	0.903482
AFUA_4G10110	AFUA_8G06015	0.903482
AFUA_4G10110	AFUA_8G05975	0.903482
AFUA_4G10110	AFUA_8G04620	0.903482
AFUA_4G10110	AFUA_8G04280	0.903482
AFUA_4G10110	AFUA_8G04240	0.903482
AFUA_4G10110	AFUA_8G02240	0.903482
AFUA_4G10110	AFUA_8G01080	0.903482
AFUA_4G10110	AFUA_8G01070	0.903482
AFUA_4G10110	AFUA_8G01030	0.903482
AFUA_4G10110	AFUA_8G01010	0.903482
AFUA_4G10110	AFUA_8G00962	0.903482
AFUA_4G10110	AFUA_8G00490	0.903482
AFUA_4G10110	AFUA_8G00480	0.903482
AFUA_4G10110	AFUA_8G00460	0.903482
AFUA_4G10110	AFUA_8G00440	0.903482
AFUA_4G10110	AFUA_8G00430	0.903482
AFUA_4G10110	AFUA_8G00410	0.903482
AFUA_4G10110	AFUA_8G00400	0.903482
AFUA_4G10110	AFUA_8G00250	0.903482
AFUA_4G10110	AFUA_8G00220	0.903482
AFUA_4G10110	AFUA_8G00190	0.903482
AFUA_4G10110	AFUA_7G07060	0.903482
AFUA_4G10110	AFUA_7G06160	0.903482
AFUA_4G10110	AFUA_7G06150	0.903482
AFUA_4G10110	AFUA_7G06130	0.903482
AFUA_4G10110	AFUA_7G06120	0.903482
AFUA_4G10110	AFUA_7G06100	0.903482
AFUA_4G10110	AFUA_7G06090	0.903482
AFUA_4G10110	AFUA_7G06080	0.903482
AFUA_4G10110	AFUA_7G05420	0.903482
AFUA_4G10110	AFUA_7G04915	0.903482
AFUA_4G10110	AFUA_7G04910	0.903482
AFUA_4G10110	AFUA_7G04900	0.903482
AFUA_4G10110	AFUA_7G04410	0.903482
AFUA_4G10110	AFUA_7G04390	0.903482
AFUA_4G10110	AFUA_7G04385	0.903482
AFUA_4G10110	AFUA_7G04370	0.903482
AFUA_4G10110	AFUA_7G04340	0.903482
AFUA_4G10110	AFUA_7G04300	0.903482
AFUA_4G10110	AFUA_7G04270	0.903482
AFUA_4G10110	AFUA_7G03850	0.903482
AFUA_4G10110	AFUA_7G02360	0.903482
AFUA_4G10110	AFUA_7G02350	0.903482
AFUA_4G10110	AFUA_7G01770	0.903482
AFUA_4G10110	AFUA_7G01750	0.903482
AFUA_4G10110	AFUA_7G01490	0.903482
AFUA_4G10110	AFUA_7G01460	0.903482
AFUA_4G10110	AFUA_7G01118	0.903482
AFUA_4G10110	AFUA_7G01105	0.903482
AFUA_4G10110	AFUA_7G01102	0.903482
AFUA_4G10110	AFUA_7G01090	0.903482
AFUA_4G10110	AFUA_7G01070	0.903482
AFUA_4G10110	AFUA_7G01060	0.903482
AFUA_4G10110	AFUA_7G01050	0.903482
AFUA_4G10110	AFUA_7G01030	0.903482
AFUA_4G10110	AFUA_7G00870	0.903482
AFUA_4G10110	AFUA_7G00860	0.903482
AFUA_4G10110	AFUA_7G00850	0.903482
AFUA_4G10110	AFUA_7G00680	0.903482
AFUA_4G10110	AFUA_7G00550	0.903482
AFUA_4G10110	AFUA_7G00540	0.903482
AFUA_4G10110	AFUA_7G00490	0.903482
AFUA_4G10110	AFUA_7G00365	0.903482
AFUA_4G10110	AFUA_7G00350	0.903482
AFUA_4G10110	AFUA_7G00310	0.903482
AFUA_4G10110	AFUA_7G00300	0.903482
AFUA_4G10110	AFUA_7G00120	0.903482
AFUA_4G10110	AFUA_6G14560	0.903482
AFUA_4G10110	AFUA_6G13290	0.903482
AFUA_4G10110	AFUA_6G13286	0.903482
AFUA_4G10110	AFUA_6G13260	0.903482
AFUA_4G10110	AFUA_6G13200	0.903482
AFUA_4G10110	AFUA_6G13190	0.903482
AFUA_4G10110	AFUA_6G13160	0.903482
AFUA_4G10110	AFUA_6G13150	0.903482
AFUA_4G10110	AFUA_6G12950	0.903482
AFUA_4G10110	AFUA_6G12920	0.903482
AFUA_4G10110	AFUA_6G12910	0.903482
AFUA_4G10110	AFUA_6G12590	0.903482
AFUA_4G10110	AFUA_6G12450	0.903482
AFUA_4G10110	AFUA_6G12220	0.903482
AFUA_4G10110	AFUA_6G12060	0.903482
AFUA_4G10110	AFUA_6G11880	0.903482
AFUA_4G10110	AFUA_6G10970	0.903482
AFUA_4G10110	AFUA_6G10900	0.903482
AFUA_4G10110	AFUA_6G10890	0.903482
AFUA_4G10110	AFUA_6G10450	0.903482
AFUA_4G10110	AFUA_6G09160	0.903482
AFUA_4G10110	AFUA_6G09140	0.903482
AFUA_4G10110	AFUA_6G08860	0.903482
AFUA_4G10110	AFUA_6G08850	0.903482
AFUA_4G10110	AFUA_6G08830	0.903482
AFUA_4G10110	AFUA_6G08760	0.903482
AFUA_4G10110	AFUA_6G08720	0.903482
AFUA_4G10110	AFUA_6G08710	0.903482
AFUA_4G10110	AFUA_6G08620	0.903482
AFUA_4G10110	AFUA_6G08480	0.903482
AFUA_4G10110	AFUA_6G08460	0.903482
AFUA_4G10110	AFUA_6G08440	0.903482
AFUA_4G10110	AFUA_6G08420	0.903482
AFUA_4G10110	AFUA_6G08390	0.903482
AFUA_4G10110	AFUA_6G08370	0.903482
AFUA_4G10110	AFUA_6G07490	0.903482
AFUA_4G10110	AFUA_6G07440	0.903482
AFUA_4G10110	AFUA_6G07400	0.903482
AFUA_4G10110	AFUA_6G07130	0.903482
AFUA_4G10110	AFUA_6G07120	0.903482
AFUA_4G10110	AFUA_6G07110	0.903482
AFUA_4G10110	AFUA_6G07100	0.903482
AFUA_4G10110	AFUA_6G07060	0.903482
AFUA_4G10110	AFUA_6G07050	0.903482
AFUA_4G10110	AFUA_6G06720	0.903482
AFUA_4G10110	AFUA_6G06680	0.903482
AFUA_4G10110	AFUA_6G04940	0.903482
AFUA_4G10110	AFUA_6G04470	0.903482
AFUA_4G10110	AFUA_6G04460	0.903482
AFUA_4G10110	AFUA_6G04430	0.903482
AFUA_4G10110	AFUA_6G04410	0.903482
AFUA_4G10110	AFUA_6G04265	0.903482
AFUA_4G10110	AFUA_6G04260	0.903482
AFUA_4G10110	AFUA_6G04250	0.903482
AFUA_4G10110	AFUA_6G04240	0.903482
AFUA_4G10110	AFUA_6G04220	0.903482
AFUA_4G10110	AFUA_6G04210	0.903482
AFUA_4G10110	AFUA_6G04190	0.903482
AFUA_4G10110	AFUA_6G03430	0.903482
AFUA_4G10110	AFUA_6G03320	0.903482
AFUA_4G10110	AFUA_6G03150	0.903482
AFUA_4G10110	AFUA_6G03140	0.903482
AFUA_4G10110	AFUA_6G03130	0.903482
AFUA_4G10110	AFUA_6G03110	0.903482
AFUA_4G10110	AFUA_6G03100	0.903482
AFUA_4G10110	AFUA_6G03080	0.903482
AFUA_4G10110	AFUA_6G03070	0.903482
AFUA_4G10110	AFUA_6G03060	0.903482
AFUA_4G10110	AFUA_6G02730	0.903482
AFUA_4G10110	AFUA_6G02700	0.903482
AFUA_4G10110	AFUA_6G02430	0.903482
AFUA_4G10110	AFUA_6G00590	0.903482
AFUA_4G10110	AFUA_6G00580	0.903482
AFUA_4G10110	AFUA_6G00570	0.903482
AFUA_4G10110	AFUA_6G00555	0.903482
AFUA_4G10110	AFUA_5G15010	0.903482
AFUA_4G10110	AFUA_5G14970	0.903482
AFUA_4G10110	AFUA_5G14960	0.903482
AFUA_4G10110	AFUA_5G14520	0.903482
AFUA_4G10110	AFUA_5G14030	0.903482
AFUA_4G10110	AFUA_5G14020	0.903482
AFUA_4G10110	AFUA_5G14000	0.903482
AFUA_4G10110	AFUA_5G13995	0.903482
AFUA_4G10110	AFUA_5G13990	0.903482
AFUA_4G10110	AFUA_5G11935	0.903482
AFUA_4G10110	AFUA_5G11790	0.903482
AFUA_4G10110	AFUA_5G11210	0.903482
AFUA_4G10110	AFUA_5G11180	0.903482
AFUA_4G10110	AFUA_5G11150	0.903482
AFUA_4G10110	AFUA_5G10680	0.903482
AFUA_4G10110	AFUA_5G10670	0.903482
AFUA_4G10110	AFUA_5G10650	0.903482
AFUA_4G10110	AFUA_5G10640	0.903482
AFUA_4G10110	AFUA_5G10620	0.903482
AFUA_4G10110	AFUA_5G10610	0.903482
AFUA_4G10110	AFUA_5G09990	0.903482
AFUA_4G10110	AFUA_5G09600	0.903482
AFUA_4G10110	AFUA_5G09140	0.903482
AFUA_4G10110	AFUA_5G07680	0.903482
AFUA_4G10110	AFUA_5G07660	0.903482
AFUA_4G10110	AFUA_5G07650	0.903482
AFUA_4G10110	AFUA_5G07620	0.903482
AFUA_4G10110	AFUA_5G07610	0.903482
AFUA_4G10110	AFUA_5G07600	0.903482
AFUA_4G10110	AFUA_5G07250	0.903482
AFUA_4G10110	AFUA_5G07240	0.903482
AFUA_4G10110	AFUA_5G07230	0.903482
AFUA_4G10110	AFUA_5G07200	0.903482
AFUA_4G10110	AFUA_5G06940	0.903482
AFUA_4G10110	AFUA_5G06905	0.903482
AFUA_4G10110	AFUA_5G06860	0.903482
AFUA_4G10110	AFUA_5G06700	0.903482
AFUA_4G10110	AFUA_5G06580	0.903482
AFUA_4G10110	AFUA_5G06560	0.903482
AFUA_4G10110	AFUA_5G06530	0.903482
AFUA_4G10110	AFUA_5G06510	0.903482
AFUA_4G10110	AFUA_5G06170	0.903482
AFUA_4G10110	AFUA_5G06120	0.903482
AFUA_4G10110	AFUA_5G05950	0.903482
AFUA_4G10110	AFUA_5G05710	0.903482
AFUA_4G10110	AFUA_5G05670	0.903482
AFUA_4G10110	AFUA_5G04240	0.903482
AFUA_4G10110	AFUA_5G04200	0.903482
AFUA_4G10110	AFUA_5G04090	0.903482
AFUA_4G10110	AFUA_5G04030	0.903482
AFUA_4G10110	AFUA_5G04020	0.903482
AFUA_4G10110	AFUA_5G04010	0.903482
AFUA_4G10110	AFUA_5G03970	0.903482
AFUA_4G10110	AFUA_5G03040	0.903482
AFUA_4G10110	AFUA_5G02530	0.903482
AFUA_4G10110	AFUA_5G02520	0.903482
AFUA_4G10110	AFUA_5G02490	0.903482
AFUA_4G10110	AFUA_5G02480	0.903482
AFUA_4G10110	AFUA_5G01050	0.903482
AFUA_4G10110	AFUA_5G01040	0.903482
AFUA_4G10110	AFUA_5G00690	0.903482
AFUA_4G10110	AFUA_5G00680	0.903482
AFUA_4G10110	AFUA_5G00370	0.903482
AFUA_4G10110	AFUA_5G00320	0.903482
AFUA_4G10110	AFUA_4G14580	0.903482
AFUA_4G10110	AFUA_4G14550	0.903482
AFUA_4G10110	AFUA_4G14400	0.903482
AFUA_4G10110	AFUA_4G14150	0.903482
AFUA_4G10110	AFUA_4G14120	0.903482
AFUA_4G10110	AFUA_4G14110	0.903482
AFUA_4G10110	AFUA_4G13820	0.903482
AFUA_4G10110	AFUA_4G13750	0.903482
AFUA_4G10110	AFUA_4G13740	0.903482
AFUA_4G10110	AFUA_4G13730	0.903482
AFUA_4G10110	AFUA_4G13520	0.903482
AFUA_4G10110	AFUA_4G13470	0.903482
AFUA_4G10110	AFUA_4G13430	0.903482
AFUA_4G10110	AFUA_4G10100	0.903482
AFUA_4G10110	AFUA_4G10080	0.903482
AFUA_4G10110	AFUA_4G10050	0.903482
AFUA_4G10110	AFUA_4G10030	0.903482
AFUA_4G10110	AFUA_4G10000	0.903482
AFUA_4G10110	AFUA_4G09990	0.903482
AFUA_4G10110	AFUA_4G09980	0.903482
AFUA_4G10110	AFUA_4G09760	0.903482
AFUA_4G10110	AFUA_4G09750	0.903482
AFUA_4G10110	AFUA_4G09710	0.903482
AFUA_4G10110	AFUA_4G09180	0.903482
AFUA_4G10110	AFUA_4G09160	0.903482
AFUA_4G10110	AFUA_4G09150	0.903482
AFUA_4G10110	AFUA_4G09130	0.903482
AFUA_4G10110	AFUA_4G08940	0.903482
AFUA_4G10110	AFUA_4G08895	0.903482
AFUA_4G10110	AFUA_4G08890	0.903482
AFUA_4G10110	AFUA_4G08880	0.903482
AFUA_4G10110	AFUA_4G08700	0.903482
AFUA_4G10110	AFUA_4G08650	0.903482
AFUA_4G10110	AFUA_4G08640	0.903482
AFUA_4G10110	AFUA_4G08295	0.903482
AFUA_4G10110	AFUA_4G08290	0.903482
AFUA_4G10110	AFUA_4G08270	0.903482
AFUA_4G10110	AFUA_4G07605	0.903482
AFUA_4G10110	AFUA_4G07590	0.903482
AFUA_4G10110	AFUA_4G07560	0.903482
AFUA_4G10110	AFUA_4G07090	0.903482
AFUA_4G10110	AFUA_4G07080	0.903482
AFUA_4G10110	AFUA_4G07070	0.903482
AFUA_4G10110	AFUA_4G07060	0.903482
AFUA_4G10110	AFUA_4G07050	0.903482
AFUA_4G10110	AFUA_4G07025	0.903482
AFUA_4G10110	AFUA_4G06760	0.903482
AFUA_4G10110	AFUA_4G06730	0.903482
AFUA_4G10110	AFUA_4G06710	0.903482
AFUA_4G10110	AFUA_4G06480	0.903482
AFUA_4G10110	AFUA_4G05880	0.903482
AFUA_4G10110	AFUA_4G05840	0.903482
AFUA_4G10110	AFUA_4G04390	0.903482
AFUA_4G10110	AFUA_4G04070	0.903482
AFUA_4G10110	AFUA_4G03615	0.903482
AFUA_4G10110	AFUA_4G03110	0.903482
AFUA_4G10110	AFUA_4G03100	0.903482
AFUA_4G10110	AFUA_4G01170	0.903482
AFUA_4G10110	AFUA_4G00900	0.903482
AFUA_4G10110	AFUA_3G15270	0.903482
AFUA_4G10110	AFUA_3G15260	0.903482
AFUA_4G10110	AFUA_3G15240	0.903482
AFUA_4G10110	AFUA_3G15230	0.903482
AFUA_4G10110	AFUA_3G14700	0.903482
AFUA_4G10110	AFUA_3G14600	0.903482
AFUA_4G10110	AFUA_3G14570	0.903482
AFUA_4G10110	AFUA_3G14390	0.903482
AFUA_4G10110	AFUA_3G14180	0.903482
AFUA_4G10110	AFUA_3G14050	0.903482
AFUA_4G10110	AFUA_3G14040	0.903482
AFUA_4G10110	AFUA_3G14020	0.903482
AFUA_4G10110	AFUA_3G14000	0.903482
AFUA_4G10110	AFUA_3G13370	0.903482
AFUA_4G10110	AFUA_3G12370	0.903482
AFUA_4G10110	AFUA_3G12360	0.903482
AFUA_4G10110	AFUA_3G12340	0.903482
AFUA_4G10110	AFUA_3G12330	0.903482
AFUA_4G10110	AFUA_3G12310	0.903482
AFUA_4G10110	AFUA_3G12100	0.903482
AFUA_4G10110	AFUA_3G12050	0.903482
AFUA_4G10110	AFUA_3G12040	0.903482
AFUA_4G10110	AFUA_3G11980	0.903482
AFUA_4G10110	AFUA_3G11960	0.903482
AFUA_4G10110	AFUA_3G11950	0.903482
AFUA_4G10110	AFUA_3G11900	0.903482
AFUA_4G10110	AFUA_3G11630	0.903482
AFUA_4G10110	AFUA_3G11570	0.903482
AFUA_4G10110	AFUA_3G11460	0.903482
AFUA_4G10110	AFUA_3G11140	0.903482
AFUA_4G10110	AFUA_3G11120	0.903482
AFUA_4G10110	AFUA_3G11110	0.903482
AFUA_4G10110	AFUA_3G11090	0.903482
AFUA_4G10110	AFUA_3G09370	0.903482
AFUA_4G10110	AFUA_3G09225	0.903482
AFUA_4G10110	AFUA_3G09190	0.903482
AFUA_4G10110	AFUA_3G09170	0.903482
AFUA_4G10110	AFUA_3G09100	0.903482
AFUA_4G10110	AFUA_3G09040	0.903482
AFUA_4G10110	AFUA_3G09030	0.903482
AFUA_4G10110	AFUA_3G08960	0.903482
AFUA_4G10110	AFUA_3G08840	0.903482
AFUA_4G10110	AFUA_3G08820	0.903482
AFUA_4G10110	AFUA_3G08790	0.903482
AFUA_4G10110	AFUA_3G08780	0.903482
AFUA_4G10110	AFUA_3G08740	0.903482
AFUA_4G10110	AFUA_3G08730	0.903482
AFUA_4G10110	AFUA_3G08680	0.903482
AFUA_4G10110	AFUA_3G08650	0.903482
AFUA_4G10110	AFUA_3G08630	0.903482
AFUA_4G10110	AFUA_3G08625	0.903482
AFUA_4G10110	AFUA_3G08620	0.903482
AFUA_4G10110	AFUA_3G08590	0.903482
AFUA_4G10110	AFUA_3G08490	0.903482
AFUA_4G10110	AFUA_3G08480	0.903482
AFUA_4G10110	AFUA_3G08460	0.903482
AFUA_4G10110	AFUA_3G08210	0.903482
AFUA_4G10110	AFUA_3G07650	0.903482
AFUA_4G10110	AFUA_3G07420	0.903482
AFUA_4G10110	AFUA_3G07380	0.903482
AFUA_4G10110	AFUA_3G07370	0.903482
AFUA_4G10110	AFUA_3G07140	0.903482
AFUA_4G10110	AFUA_3G06680	0.903482
AFUA_4G10110	AFUA_3G06670	0.903482
AFUA_4G10110	AFUA_3G06620	0.903482
AFUA_4G10110	AFUA_3G06495	0.903482
AFUA_4G10110	AFUA_3G06010	0.903482
AFUA_4G10110	AFUA_3G05980	0.903482
AFUA_4G10110	AFUA_3G03530	0.903482
AFUA_4G10110	AFUA_3G03390	0.903482
AFUA_4G10110	AFUA_3G03080	0.903482
AFUA_4G10110	AFUA_3G03065	0.903482
AFUA_4G10110	AFUA_3G03060	0.903482
AFUA_4G10110	AFUA_3G01500	0.903482
AFUA_4G10110	AFUA_3G01460	0.903482
AFUA_4G10110	AFUA_3G01450	0.903482
AFUA_4G10110	AFUA_3G01320	0.903482
AFUA_4G10110	AFUA_3G01310	0.903482
AFUA_4G10110	AFUA_3G01300	0.903482
AFUA_4G10110	AFUA_3G00920	0.903482
AFUA_4G10110	AFUA_3G00290	0.903482
AFUA_4G10110	AFUA_2G17940	0.903482
AFUA_4G10110	AFUA_2G17110	0.903482
AFUA_4G10110	AFUA_2G17100	0.903482
AFUA_4G10110	AFUA_2G17090	0.903482
AFUA_4G10110	AFUA_2G17050	0.903482
AFUA_4G10110	AFUA_2G16570	0.903482
AFUA_4G10110	AFUA_2G16560	0.903482
AFUA_4G10110	AFUA_2G15480	0.903482
AFUA_4G10110	AFUA_2G15470	0.903482
AFUA_4G10110	AFUA_2G14940	0.903482
AFUA_4G10110	AFUA_2G14910	0.903482
AFUA_4G10110	AFUA_2G14905	0.903482
AFUA_4G10110	AFUA_2G14820	0.903482
AFUA_4G10110	AFUA_2G14800	0.903482
AFUA_4G10110	AFUA_2G14790	0.903482
AFUA_4G10110	AFUA_2G14760	0.903482
AFUA_4G10110	AFUA_2G14360	0.903482
AFUA_4G10110	AFUA_2G14190	0.903482
AFUA_4G10110	AFUA_2G14150	0.903482
AFUA_4G10110	AFUA_2G13540	0.903482
AFUA_4G10110	AFUA_2G13530	0.903482
AFUA_4G10110	AFUA_2G13200	0.903482
AFUA_4G10110	AFUA_2G13040	0.903482
AFUA_4G10110	AFUA_2G11420	0.903482
AFUA_4G10110	AFUA_2G11380	0.903482
AFUA_4G10110	AFUA_2G11350	0.903482
AFUA_4G10110	AFUA_2G11340	0.903482
AFUA_4G10110	AFUA_2G11090	0.903482
AFUA_4G10110	AFUA_2G11060	0.903482
AFUA_4G10110	AFUA_2G11020	0.903482
AFUA_4G10110	AFUA_2G10250	0.903482
AFUA_4G10110	AFUA_2G10245	0.903482
AFUA_4G10110	AFUA_2G09930	0.903482
AFUA_4G10110	AFUA_2G09920	0.903482
AFUA_4G10110	AFUA_2G09900	0.903482
AFUA_4G10110	AFUA_2G09030	0.903482
AFUA_4G10110	AFUA_2G08920	0.903482
AFUA_4G10110	AFUA_2G08320	0.903482
AFUA_4G10110	AFUA_2G08300	0.903482
AFUA_4G10110	AFUA_2G08290	0.903482
AFUA_4G10110	AFUA_2G08280	0.903482
AFUA_4G10110	AFUA_2G08260	0.903482
AFUA_4G10110	AFUA_2G08250	0.903482
AFUA_4G10110	AFUA_2G08070	0.903482
AFUA_4G10110	AFUA_2G06200	0.903482
AFUA_4G10110	AFUA_2G06170	0.903482
AFUA_4G10110	AFUA_2G06160	0.903482
AFUA_4G10110	AFUA_2G05960	0.903482
AFUA_4G10110	AFUA_2G05950	0.903482
AFUA_4G10110	AFUA_2G05940	0.903482
AFUA_4G10110	AFUA_2G05930	0.903482
AFUA_4G10110	AFUA_2G04970	0.903482
AFUA_4G10110	AFUA_2G04940	0.903482
AFUA_4G10110	AFUA_2G04620	0.903482
AFUA_4G10110	AFUA_2G04600	0.903482
AFUA_4G10110	AFUA_2G04570	0.903482
AFUA_4G10110	AFUA_2G04170	0.903482
AFUA_4G10110	AFUA_2G03560	0.903482
AFUA_4G10110	AFUA_2G01100	0.903482
AFUA_4G10110	AFUA_2G01080	0.903482
AFUA_4G10110	AFUA_2G00830	0.903482
AFUA_4G10110	AFUA_2G00790	0.903482
AFUA_4G10110	AFUA_2G00780	0.903482
AFUA_4G10110	AFUA_2G00650	0.903482
AFUA_4G10110	AFUA_1G16820	0.903482
AFUA_4G10110	AFUA_1G16780	0.903482
AFUA_4G10110	AFUA_1G16760	0.903482
AFUA_4G10110	AFUA_1G15900	0.903482
AFUA_4G10110	AFUA_1G15860	0.903482
AFUA_4G10110	AFUA_1G15740	0.903482
AFUA_4G10110	AFUA_1G15730	0.903482
AFUA_4G10110	AFUA_1G15720	0.903482
AFUA_4G10110	AFUA_1G15450	0.903482
AFUA_4G10110	AFUA_1G14945	0.903482
AFUA_4G10110	AFUA_1G14940	0.903482
AFUA_4G10110	AFUA_1G14930	0.903482
AFUA_4G10110	AFUA_1G14920	0.903482
AFUA_4G10110	AFUA_1G14910	0.903482
AFUA_4G10110	AFUA_1G14890	0.903482
AFUA_4G10110	AFUA_1G13600	0.903482
AFUA_4G10110	AFUA_1G13570	0.903482
AFUA_4G10110	AFUA_1G13170	0.903482
AFUA_4G10110	AFUA_1G13150	0.903482
AFUA_4G10110	AFUA_1G13140	0.903482
AFUA_4G10110	AFUA_1G12990	0.903482
AFUA_4G10110	AFUA_1G12970	0.903482
AFUA_4G10110	AFUA_1G12630	0.903482
AFUA_4G10110	AFUA_1G12620	0.903482
AFUA_4G10110	AFUA_1G12590	0.903482
AFUA_4G10110	AFUA_1G12360	0.903482
AFUA_4G10110	AFUA_1G12332	0.903482
AFUA_4G10110	AFUA_1G11410	0.903482
AFUA_4G10110	AFUA_1G11390	0.903482
AFUA_4G10110	AFUA_1G11380	0.903482
AFUA_4G10110	AFUA_1G11360	0.903482
AFUA_4G10110	AFUA_1G10700	0.903482
AFUA_4G10110	AFUA_1G09500	0.903482
AFUA_4G10110	AFUA_1G09470	0.903482
AFUA_4G10110	AFUA_1G09450	0.903482
AFUA_4G10110	AFUA_1G07720	0.903482
AFUA_4G10110	AFUA_1G07700	0.903482
AFUA_4G10110	AFUA_1G07690	0.903482
AFUA_4G10110	AFUA_1G07330	0.903482
AFUA_4G10110	AFUA_1G06290	0.903482
AFUA_4G10110	AFUA_1G06270	0.903482
AFUA_4G10110	AFUA_1G05560	0.903482
AFUA_4G10110	AFUA_1G05310	0.903482
AFUA_4G10110	AFUA_1G05230	0.903482
AFUA_4G10110	AFUA_1G05140	0.903482
AFUA_4G10110	AFUA_1G04920	0.903482
AFUA_4G10110	AFUA_1G04490	0.903482
AFUA_4G10110	AFUA_1G04430	0.903482
AFUA_4G10110	AFUA_1G04380	0.903482
AFUA_4G10110	AFUA_1G03910	0.903482
AFUA_4G10110	AFUA_1G03870	0.903482
AFUA_4G10110	AFUA_1G03860	0.903482
AFUA_4G10110	AFUA_1G03390	0.903482
AFUA_4G10110	AFUA_1G03300	0.903482
AFUA_4G10110	AFUA_1G03260	0.903482
AFUA_4G10110	AFUA_1G03250	0.903482
AFUA_4G10110	AFUA_1G02560	0.903482
AFUA_4G10110	AFUA_1G02310	0.903482
AFUA_4G10110	AFUA_1G01260	0.903482
AFUA_4G10110	AFUA_1G00910	0.903482
AFUA_4G10110	AFUA_1G00840	0.903482
AFUA_4G10110	AFUA_1G00830	0.903482
AFUA_4G10110	AFUA_1G00310	0.903482
AFUA_4G10820	AFUA_2G11150	0.903463
AFUA_4G10820	AFUA_2G11110	0.903463
AFUA_4G10820	AFUA_1G16090	0.903463
AFUA_6G02110	AFUA_7G04930	0.90346
AFUA_6G02110	AFUA_7G04915	0.90346
AFUA_6G02110	AFUA_7G04910	0.90346
AFUA_5G01900	AFUA_3G06430	0.903419
AFUA_5G01900	AFUA_3G06400	0.903419
AFUA_5G01900	AFUA_3G06380	0.903419
AFUA_5G01900	AFUA_3G06370	0.903419
AFUA_1G14750	AFUA_2G17210	0.90337
AFUA_1G14750	AFUA_2G17200	0.90337
AFUA_1G14750	AFUA_2G17190	0.90337
AFUA_1G14750	AFUA_2G17180	0.90337
AFUA_1G14750	AFUA_2G17170	0.90337
AFUA_4G10820	AFUA_5G03050	0.903311
AFUA_4G10820	AFUA_3G00175	0.903209
AFUA_6G02110	AFUA_7G02140	0.90316
AFUA_6G02110	AFUA_7G02120	0.90316
AFUA_4G10820	AFUA_5G10140	0.903108
AFUA_6G02110	AFUA_4G04605	0.90304
AFUA_5G01900	AFUA_6G02550	0.902851
AFUA_5G01900	AFUA_6G02540	0.902851
AFUA_5G01900	AFUA_6G02515	0.902851
AFUA_5G01900	AFUA_6G02510	0.902851
AFUA_5G01900	AFUA_2G16000	0.902851
AFUA_5G01900	AFUA_2G15960	0.902851
AFUA_5G01900	AFUA_2G00130	0.902851
AFUA_4G10820	AFUA_6G05110	0.902702
AFUA_4G10820	AFUA_6G05090	0.902702
AFUA_4G10820	AFUA_6G05070	0.902702
AFUA_4G10820	AFUA_6G04710	0.902702
AFUA_4G10820	AFUA_5G08660	0.902702
AFUA_4G10820	AFUA_5G08650	0.902702
AFUA_6G02110	AFUA_2G11010	0.902679
AFUA_6G02110	AFUA_2G11000	0.902679
AFUA_6G02110	AFUA_2G10960	0.902679
AFUA_6G02110	AFUA_2G10950	0.902679
AFUA_3G10120	AFUA_8G05370	0.902626
AFUA_3G10120	AFUA_8G05350	0.902626
AFUA_3G10120	AFUA_8G05300	0.902626
AFUA_3G10120	AFUA_8G05290	0.902626
AFUA_3G10120	AFUA_7G04320	0.902626
AFUA_3G10120	AFUA_7G04300	0.902626
AFUA_3G10120	AFUA_7G04270	0.902626
AFUA_3G10120	AFUA_7G00890	0.902626
AFUA_3G10120	AFUA_6G00570	0.902626
AFUA_3G10120	AFUA_5G08712	0.902626
AFUA_3G10120	AFUA_5G08700	0.902626
AFUA_3G10120	AFUA_5G08690	0.902626
AFUA_3G10120	AFUA_4G10060	0.902626
AFUA_3G10120	AFUA_2G08890	0.902626
AFUA_3G10120	AFUA_2G08880	0.902626
AFUA_3G10120	AFUA_2G08870	0.902626
AFUA_3G10120	AFUA_2G03070	0.902626
AFUA_3G10120	AFUA_2G03030	0.902626
AFUA_3G10120	AFUA_2G02610	0.902626
AFUA_3G10120	AFUA_2G02600	0.902626
AFUA_3G10120	AFUA_2G02550	0.902626
AFUA_3G10120	AFUA_1G17310	0.902626
AFUA_6G02110	AFUA_3G05950	0.902439
AFUA_4G10820	AFUA_6G09430	0.902397
AFUA_5G01900	AFUA_4G00590	0.902386
AFUA_5G01900	AFUA_4G00550	0.902386
AFUA_5G05990	AFUA_2G14910	0.902339
AFUA_5G05990	AFUA_1G17420	0.902339
AFUA_5G05990	AFUA_1G17400	0.902339
AFUA_4G08590	AFUA_2G14910	0.902339
AFUA_4G08590	AFUA_1G17420	0.902339
AFUA_4G08590	AFUA_1G17400	0.902339
AFUA_6G02110	AFUA_7G04500	0.902319
AFUA_3G11610	AFUA_3G07650	0.902307
AFUA_3G11610	AFUA_3G07640	0.902307
AFUA_3G11610	AFUA_3G07625	0.902307
AFUA_3G11610	AFUA_3G07620	0.902307
AFUA_5G01900	AFUA_5G10660	0.902283
AFUA_5G05990	AFUA_6G07460	0.902176
AFUA_4G08590	AFUA_6G07460	0.902176
AFUA_3G06170	AFUA_4G08420	0.902174
AFUA_3G06170	AFUA_4G08410	0.902174
AFUA_3G06170	AFUA_4G08400	0.902174
AFUA_3G06170	AFUA_4G08390	0.902174
AFUA_3G11990	AFUA_6G03480	0.902141
AFUA_3G11990	AFUA_6G03470	0.902141
AFUA_3G11990	AFUA_6G03460	0.902141
AFUA_3G11990	AFUA_6G03450	0.902141
AFUA_3G11990	AFUA_6G03440	0.902141
AFUA_5G01900	AFUA_6G06986	0.902076
AFUA_5G01900	AFUA_6G06940	0.902076
AFUA_6G02110	AFUA_6G07570	0.902019
AFUA_6G02110	AFUA_6G07550	0.902019
AFUA_6G02110	AFUA_6G07530	0.902019
AFUA_3G06170	AFUA_3G06770	0.901971
AFUA_3G06170	AFUA_1G07670	0.901869
AFUA_5G05990	AFUA_2G16970	0.90185
AFUA_5G05990	AFUA_2G16960	0.90185
AFUA_5G05990	AFUA_2G16920	0.90185
AFUA_5G05990	AFUA_2G16910	0.90185
AFUA_4G08590	AFUA_2G16970	0.90185
AFUA_4G08590	AFUA_2G16960	0.90185
AFUA_4G08590	AFUA_2G16920	0.90185
AFUA_4G08590	AFUA_2G16910	0.90185
AFUA_6G02110	AFUA_1G11080	0.901838
AFUA_4G10820	AFUA_6G13210	0.901838
AFUA_4G10820	AFUA_4G11190	0.901838
AFUA_4G10820	AFUA_4G11160	0.901838
AFUA_4G10820	AFUA_3G11580	0.901838
AFUA_4G10820	AFUA_3G11550	0.901838
AFUA_4G10820	AFUA_3G11530	0.901838
AFUA_4G10820	AFUA_3G01180	0.901838
AFUA_4G10820	AFUA_3G01170	0.901838
AFUA_4G10820	AFUA_1G13750	0.901838
AFUA_1G14750	AFUA_1G07100	0.901838
AFUA_1G14750	AFUA_1G07080	0.901838
AFUA_1G14750	AFUA_1G07070	0.901838
AFUA_1G14750	AFUA_1G07050	0.901838
AFUA_1G14750	AFUA_1G07040	0.901838
AFUA_1G14750	AFUA_1G07030	0.901838
AFUA_1G14750	AFUA_1G07020	0.901838
AFUA_5G01900	AFUA_6G03310	0.901818
AFUA_5G01900	AFUA_6G03300	0.901818
AFUA_5G01900	AFUA_6G03240	0.901818
AFUA_5G01900	AFUA_6G12830	0.901663
AFUA_3G06170	AFUA_1G07750	0.901615
AFUA_3G06170	AFUA_1G07740	0.901615
AFUA_3G06170	AFUA_1G07730	0.901615
AFUA_3G06170	AFUA_1G02490	0.901463
AFUA_5G01900	AFUA_4G07370	0.901405
AFUA_5G01900	AFUA_4G07350	0.901405
AFUA_5G01900	AFUA_4G07320	0.901405
AFUA_4G10820	AFUA_4G14620	0.901381
AFUA_5G05990	AFUA_6G05240	0.90136
AFUA_5G05990	AFUA_2G02490	0.90136
AFUA_5G05990	AFUA_2G02485	0.90136
AFUA_5G05990	AFUA_2G02480	0.90136
AFUA_5G05990	AFUA_2G02460	0.90136
AFUA_4G08590	AFUA_6G05240	0.90136
AFUA_4G08590	AFUA_2G02490	0.90136
AFUA_4G08590	AFUA_2G02485	0.90136
AFUA_4G08590	AFUA_2G02480	0.90136
AFUA_4G08590	AFUA_2G02460	0.90136
AFUA_3G11610	AFUA_6G06650	0.90131
AFUA_3G11610	AFUA_6G06610	0.90131
AFUA_3G11610	AFUA_6G06590	0.90131
AFUA_6G02110	AFUA_8G00520	0.901238
AFUA_6G02110	AFUA_6G03230	0.901238
AFUA_6G02110	AFUA_6G03220	0.901238
AFUA_6G02110	AFUA_6G03180	0.901238
AFUA_6G02110	AFUA_6G03160	0.901238
AFUA_6G02110	AFUA_6G03030	0.901238
AFUA_6G02110	AFUA_3G14420	0.901238
AFUA_6G02110	AFUA_3G14390	0.901238
AFUA_3G06170	AFUA_6G11990	0.901209
AFUA_3G06170	AFUA_6G11960	0.901209
AFUA_3G06170	AFUA_4G12970	0.901209
AFUA_4G10820	AFUA_5G06270	0.901178
AFUA_4G10820	AFUA_5G06240	0.901178
AFUA_3G10120	AFUA_3G13430	0.901174
AFUA_6G05160	AFUA_8G07370	0.901094
AFUA_6G05160	AFUA_8G07225	0.901094
AFUA_6G05160	AFUA_8G07210	0.901094
AFUA_6G05160	AFUA_8G07010	0.901094
AFUA_6G05160	AFUA_8G06980	0.901094
AFUA_6G05160	AFUA_8G06974	0.901094
AFUA_6G05160	AFUA_8G06710	0.901094
AFUA_6G05160	AFUA_8G06670	0.901094
AFUA_6G05160	AFUA_8G06540	0.901094
AFUA_6G05160	AFUA_8G06510	0.901094
AFUA_6G05160	AFUA_8G06500	0.901094
AFUA_6G05160	AFUA_8G06380	0.901094
AFUA_6G05160	AFUA_8G06370	0.901094
AFUA_6G05160	AFUA_8G06350	0.901094
AFUA_6G05160	AFUA_8G06340	0.901094
AFUA_6G05160	AFUA_8G06280	0.901094
AFUA_6G05160	AFUA_8G06270	0.901094
AFUA_6G05160	AFUA_8G06260	0.901094
AFUA_6G05160	AFUA_8G06250	0.901094
AFUA_6G05160	AFUA_8G06240	0.901094
AFUA_6G05160	AFUA_8G06230	0.901094
AFUA_6G05160	AFUA_8G06220	0.901094
AFUA_6G05160	AFUA_8G06210	0.901094
AFUA_6G05160	AFUA_8G06200	0.901094
AFUA_6G05160	AFUA_8G06180	0.901094
AFUA_6G05160	AFUA_8G06170	0.901094
AFUA_6G05160	AFUA_8G06150	0.901094
AFUA_6G05160	AFUA_8G05090	0.901094
AFUA_6G05160	AFUA_8G05080	0.901094
AFUA_6G05160	AFUA_8G05040	0.901094
AFUA_6G05160	AFUA_8G05030	0.901094
AFUA_6G05160	AFUA_8G05020	0.901094
AFUA_6G05160	AFUA_8G04860	0.901094
AFUA_6G05160	AFUA_8G04830	0.901094
AFUA_6G05160	AFUA_8G04826	0.901094
AFUA_6G05160	AFUA_8G04370	0.901094
AFUA_6G05160	AFUA_8G04350	0.901094
AFUA_6G05160	AFUA_8G04340	0.901094
AFUA_6G05160	AFUA_8G04330	0.901094
AFUA_6G05160	AFUA_8G04230	0.901094
AFUA_6G05160	AFUA_8G04210	0.901094
AFUA_6G05160	AFUA_8G04190	0.901094
AFUA_6G05160	AFUA_8G04170	0.901094
AFUA_6G05160	AFUA_8G04090	0.901094
AFUA_6G05160	AFUA_8G04060	0.901094
AFUA_6G05160	AFUA_8G02860	0.901094
AFUA_6G05160	AFUA_8G02850	0.901094
AFUA_6G05160	AFUA_8G02840	0.901094
AFUA_6G05160	AFUA_8G02680	0.901094
AFUA_6G05160	AFUA_8G02650	0.901094
AFUA_6G05160	AFUA_8G02020	0.901094
AFUA_6G05160	AFUA_8G02010	0.901094
AFUA_6G05160	AFUA_8G01850	0.901094
AFUA_6G05160	AFUA_8G01840	0.901094
AFUA_6G05160	AFUA_8G01830	0.901094
AFUA_6G05160	AFUA_8G01820	0.901094
AFUA_6G05160	AFUA_8G01810	0.901094
AFUA_6G05160	AFUA_8G01800	0.901094
AFUA_6G05160	AFUA_8G01795	0.901094
AFUA_6G05160	AFUA_8G01780	0.901094
AFUA_6G05160	AFUA_8G01500	0.901094
AFUA_6G05160	AFUA_8G01490	0.901094
AFUA_6G05160	AFUA_8G01480	0.901094
AFUA_6G05160	AFUA_8G01470	0.901094
AFUA_6G05160	AFUA_8G01460	0.901094
AFUA_6G05160	AFUA_8G01440	0.901094
AFUA_6G05160	AFUA_8G01430	0.901094
AFUA_6G05160	AFUA_8G01280	0.901094
AFUA_6G05160	AFUA_8G01270	0.901094
AFUA_6G05160	AFUA_8G01090	0.901094
AFUA_6G05160	AFUA_8G01060	0.901094
AFUA_6G05160	AFUA_8G01030	0.901094
AFUA_6G05160	AFUA_8G01010	0.901094
AFUA_6G05160	AFUA_8G01000	0.901094
AFUA_6G05160	AFUA_8G00990	0.901094
AFUA_6G05160	AFUA_8G00962	0.901094
AFUA_6G05160	AFUA_8G00950	0.901094
AFUA_6G05160	AFUA_8G00250	0.901094
AFUA_6G05160	AFUA_8G00210	0.901094
AFUA_6G05160	AFUA_8G00200	0.901094
AFUA_6G05160	AFUA_8G00190	0.901094
AFUA_6G05160	AFUA_8G00170	0.901094
AFUA_6G05160	AFUA_8G00140	0.901094
AFUA_6G05160	AFUA_8G00130	0.901094
AFUA_6G05160	AFUA_7G08640	0.901094
AFUA_6G05160	AFUA_7G08630	0.901094
AFUA_6G05160	AFUA_7G08620	0.901094
AFUA_6G05160	AFUA_7G08540	0.901094
AFUA_6G05160	AFUA_7G08520	0.901094
AFUA_6G05160	AFUA_7G08470	0.901094
AFUA_6G05160	AFUA_7G08270	0.901094
AFUA_6G05160	AFUA_7G08231	0.901094
AFUA_6G05160	AFUA_7G07130	0.901094
AFUA_6G05160	AFUA_7G07120	0.901094
AFUA_6G05160	AFUA_7G06990	0.901094
AFUA_6G05160	AFUA_7G06950	0.901094
AFUA_6G05160	AFUA_7G06940	0.901094
AFUA_6G05160	AFUA_7G06910	0.901094
AFUA_6G05160	AFUA_7G06290	0.901094
AFUA_6G05160	AFUA_7G06270	0.901094
AFUA_6G05160	AFUA_7G06250	0.901094
AFUA_6G05160	AFUA_7G05940	0.901094
AFUA_6G05160	AFUA_7G05930	0.901094
AFUA_6G05160	AFUA_7G05920	0.901094
AFUA_6G05160	AFUA_7G05910	0.901094
AFUA_6G05160	AFUA_7G05900	0.901094
AFUA_6G05160	AFUA_7G05890	0.901094
AFUA_6G05160	AFUA_7G05880	0.901094
AFUA_6G05160	AFUA_7G05860	0.901094
AFUA_6G05160	AFUA_7G05850	0.901094
AFUA_6G05160	AFUA_7G05735	0.901094
AFUA_6G05160	AFUA_7G05730	0.901094
AFUA_6G05160	AFUA_7G05720	0.901094
AFUA_6G05160	AFUA_7G05670	0.901094
AFUA_6G05160	AFUA_7G05640	0.901094
AFUA_6G05160	AFUA_7G05630	0.901094
AFUA_6G05160	AFUA_7G05600	0.901094
AFUA_6G05160	AFUA_7G05580	0.901094
AFUA_6G05160	AFUA_7G05480	0.901094
AFUA_6G05160	AFUA_7G05470	0.901094
AFUA_6G05160	AFUA_7G05460	0.901094
AFUA_6G05160	AFUA_7G05450	0.901094
AFUA_6G05160	AFUA_7G05440	0.901094
AFUA_6G05160	AFUA_7G05040	0.901094
AFUA_6G05160	AFUA_7G05030	0.901094
AFUA_6G05160	AFUA_7G05020	0.901094
AFUA_6G05160	AFUA_7G05015	0.901094
AFUA_6G05160	AFUA_7G05010	0.901094
AFUA_6G05160	AFUA_7G05000	0.901094
AFUA_6G05160	AFUA_7G04990	0.901094
AFUA_6G05160	AFUA_7G04980	0.901094
AFUA_6G05160	AFUA_7G04970	0.901094
AFUA_6G05160	AFUA_7G04960	0.901094
AFUA_6G05160	AFUA_7G04950	0.901094
AFUA_6G05160	AFUA_7G04940	0.901094
AFUA_6G05160	AFUA_7G04860	0.901094
AFUA_6G05160	AFUA_7G04840	0.901094
AFUA_6G05160	AFUA_7G04820	0.901094
AFUA_6G05160	AFUA_7G04690	0.901094
AFUA_6G05160	AFUA_7G04660	0.901094
AFUA_6G05160	AFUA_7G04640	0.901094
AFUA_6G05160	AFUA_7G04620	0.901094
AFUA_6G05160	AFUA_7G04610	0.901094
AFUA_6G05160	AFUA_7G04590	0.901094
AFUA_6G05160	AFUA_7G04480	0.901094
AFUA_6G05160	AFUA_7G04450	0.901094
AFUA_6G05160	AFUA_7G04320	0.901094
AFUA_6G05160	AFUA_7G04300	0.901094
AFUA_6G05160	AFUA_7G04270	0.901094
AFUA_6G05160	AFUA_7G04060	0.901094
AFUA_6G05160	AFUA_7G04030	0.901094
AFUA_6G05160	AFUA_7G04020	0.901094
AFUA_6G05160	AFUA_7G03750	0.901094
AFUA_6G05160	AFUA_7G03740	0.901094
AFUA_6G05160	AFUA_7G02610	0.901094
AFUA_6G05160	AFUA_7G02520	0.901094
AFUA_6G05160	AFUA_7G02500	0.901094
AFUA_6G05160	AFUA_7G02300	0.901094
AFUA_6G05160	AFUA_7G02290	0.901094
AFUA_6G05160	AFUA_7G02285	0.901094
AFUA_6G05160	AFUA_7G02280	0.901094
AFUA_6G05160	AFUA_7G02260	0.901094
AFUA_6G05160	AFUA_7G02120	0.901094
AFUA_6G05160	AFUA_7G01170	0.901094
AFUA_6G05160	AFUA_7G00740	0.901094
AFUA_6G05160	AFUA_7G00720	0.901094
AFUA_6G05160	AFUA_7G00680	0.901094
AFUA_6G05160	AFUA_7G00460	0.901094
AFUA_6G05160	AFUA_7G00365	0.901094
AFUA_6G05160	AFUA_7G00340	0.901094
AFUA_6G05160	AFUA_7G00330	0.901094
AFUA_6G05160	AFUA_7G00310	0.901094
AFUA_6G05160	AFUA_7G00290	0.901094
AFUA_6G05160	AFUA_7G00260	0.901094
AFUA_6G05160	AFUA_6G14640	0.901094
AFUA_6G05160	AFUA_6G14630	0.901094
AFUA_6G05160	AFUA_6G14610	0.901094
AFUA_6G05160	AFUA_6G14570	0.901094
AFUA_6G05160	AFUA_6G14220	0.901094
AFUA_6G05160	AFUA_6G14210	0.901094
AFUA_6G05160	AFUA_6G14190	0.901094
AFUA_6G05160	AFUA_6G14170	0.901094
AFUA_6G05160	AFUA_6G14160	0.901094
AFUA_6G05160	AFUA_6G13900	0.901094
AFUA_6G05160	AFUA_6G13850	0.901094
AFUA_6G05160	AFUA_6G13720	0.901094
AFUA_6G05160	AFUA_6G13700	0.901094
AFUA_6G05160	AFUA_6G13690	0.901094
AFUA_6G05160	AFUA_6G13430	0.901094
AFUA_6G05160	AFUA_6G13420	0.901094
AFUA_6G05160	AFUA_6G13390	0.901094
AFUA_6G05160	AFUA_6G13386	0.901094
AFUA_6G05160	AFUA_6G13380	0.901094
AFUA_6G05160	AFUA_6G12840	0.901094
AFUA_6G05160	AFUA_6G12820	0.901094
AFUA_6G05160	AFUA_6G12770	0.901094
AFUA_6G05160	AFUA_6G12710	0.901094
AFUA_6G05160	AFUA_6G12690	0.901094
AFUA_6G05160	AFUA_6G12670	0.901094
AFUA_6G05160	AFUA_6G12210	0.901094
AFUA_6G05160	AFUA_6G11930	0.901094
AFUA_6G05160	AFUA_6G11650	0.901094
AFUA_6G05160	AFUA_6G11630	0.901094
AFUA_6G05160	AFUA_6G11410	0.901094
AFUA_6G05160	AFUA_6G11390	0.901094
AFUA_6G05160	AFUA_6G11370	0.901094
AFUA_6G05160	AFUA_6G11340	0.901094
AFUA_6G05160	AFUA_6G11270	0.901094
AFUA_6G05160	AFUA_6G10860	0.901094
AFUA_6G05160	AFUA_6G10840	0.901094
AFUA_6G05160	AFUA_6G10810	0.901094
AFUA_6G05160	AFUA_6G10800	0.901094
AFUA_6G05160	AFUA_6G10790	0.901094
AFUA_6G05160	AFUA_6G10780	0.901094
AFUA_6G05160	AFUA_6G10770	0.901094
AFUA_6G05160	AFUA_6G10760	0.901094
AFUA_6G05160	AFUA_6G10730	0.901094
AFUA_6G05160	AFUA_6G10720	0.901094
AFUA_6G05160	AFUA_6G10190	0.901094
AFUA_6G05160	AFUA_6G10060	0.901094
AFUA_6G05160	AFUA_6G10050	0.901094
AFUA_6G05160	AFUA_6G10040	0.901094
AFUA_6G05160	AFUA_6G10020	0.901094
AFUA_6G05160	AFUA_6G09880	0.901094
AFUA_6G05160	AFUA_6G09850	0.901094
AFUA_6G05160	AFUA_6G09830	0.901094
AFUA_6G05160	AFUA_6G09690	0.901094
AFUA_6G05160	AFUA_6G09590	0.901094
AFUA_6G05160	AFUA_6G09530	0.901094
AFUA_6G05160	AFUA_6G09520	0.901094
AFUA_6G05160	AFUA_6G09500	0.901094
AFUA_6G05160	AFUA_6G09450	0.901094
AFUA_6G05160	AFUA_6G09440	0.901094
AFUA_6G05160	AFUA_6G09410	0.901094
AFUA_6G05160	AFUA_6G09400	0.901094
AFUA_6G05160	AFUA_6G09395	0.901094
AFUA_6G05160	AFUA_6G09390	0.901094
AFUA_6G05160	AFUA_6G09353	0.901094
AFUA_6G05160	AFUA_6G09340	0.901094
AFUA_6G05160	AFUA_6G09335	0.901094
AFUA_6G05160	AFUA_6G09080	0.901094
AFUA_6G05160	AFUA_6G09060	0.901094
AFUA_6G05160	AFUA_6G09046	0.901094
AFUA_6G05160	AFUA_6G09030	0.901094
AFUA_6G05160	AFUA_6G09010	0.901094
AFUA_6G05160	AFUA_6G09000	0.901094
AFUA_6G05160	AFUA_6G08980	0.901094
AFUA_6G05160	AFUA_6G08970	0.901094
AFUA_6G05160	AFUA_6G08950	0.901094
AFUA_6G05160	AFUA_6G08920	0.901094
AFUA_6G05160	AFUA_6G08900	0.901094
AFUA_6G05160	AFUA_6G08840	0.901094
AFUA_6G05160	AFUA_6G08820	0.901094
AFUA_6G05160	AFUA_6G08810	0.901094
AFUA_6G05160	AFUA_6G08800	0.901094
AFUA_6G05160	AFUA_6G08670	0.901094
AFUA_6G05160	AFUA_6G08650	0.901094
AFUA_6G05160	AFUA_6G08610	0.901094
AFUA_6G05160	AFUA_6G08600	0.901094
AFUA_6G05160	AFUA_6G08460	0.901094
AFUA_6G05160	AFUA_6G07990	0.901094
AFUA_6G05160	AFUA_6G07980	0.901094
AFUA_6G05160	AFUA_6G07720	0.901094
AFUA_6G05160	AFUA_6G07500	0.901094
AFUA_6G05160	AFUA_6G07470	0.901094
AFUA_6G05160	AFUA_6G07460	0.901094
AFUA_6G05160	AFUA_6G07440	0.901094
AFUA_6G05160	AFUA_6G07270	0.901094
AFUA_6G05160	AFUA_6G07260	0.901094
AFUA_6G05160	AFUA_6G07240	0.901094
AFUA_6G05160	AFUA_6G07220	0.901094
AFUA_6G05160	AFUA_6G07200	0.901094
AFUA_6G05160	AFUA_6G07130	0.901094
AFUA_6G05160	AFUA_6G07120	0.901094
AFUA_6G05160	AFUA_6G07110	0.901094
AFUA_6G05160	AFUA_6G07100	0.901094
AFUA_6G05160	AFUA_6G07060	0.901094
AFUA_6G05160	AFUA_6G07030	0.901094
AFUA_6G05160	AFUA_6G07020	0.901094
AFUA_6G05160	AFUA_6G07010	0.901094
AFUA_6G05160	AFUA_6G07005	0.901094
AFUA_6G05160	AFUA_6G07000	0.901094
AFUA_6G05160	AFUA_6G06610	0.901094
AFUA_6G05160	AFUA_6G06600	0.901094
AFUA_6G05160	AFUA_6G06540	0.901094
AFUA_6G05160	AFUA_6G06430	0.901094
AFUA_6G05160	AFUA_6G06400	0.901094
AFUA_6G05160	AFUA_6G06335	0.901094
AFUA_6G05160	AFUA_6G05240	0.901094
AFUA_6G05160	AFUA_6G05220	0.901094
AFUA_6G05160	AFUA_6G04990	0.901094
AFUA_6G05160	AFUA_6G04670	0.901094
AFUA_6G05160	AFUA_6G04650	0.901094
AFUA_6G05160	AFUA_6G04640	0.901094
AFUA_6G05160	AFUA_6G04620	0.901094
AFUA_6G05160	AFUA_6G04350	0.901094
AFUA_6G05160	AFUA_6G04330	0.901094
AFUA_6G05160	AFUA_6G04210	0.901094
AFUA_6G05160	AFUA_6G04070	0.901094
AFUA_6G05160	AFUA_6G04060	0.901094
AFUA_6G05160	AFUA_6G04040	0.901094
AFUA_6G05160	AFUA_6G04020	0.901094
AFUA_6G05160	AFUA_6G04000	0.901094
AFUA_6G05160	AFUA_6G03950	0.901094
AFUA_6G05160	AFUA_6G03550	0.901094
AFUA_6G05160	AFUA_6G03540	0.901094
AFUA_6G05160	AFUA_6G03520	0.901094
AFUA_6G05160	AFUA_6G03380	0.901094
AFUA_6G05160	AFUA_6G03355	0.901094
AFUA_6G05160	AFUA_6G03350	0.901094
AFUA_6G05160	AFUA_6G03320	0.901094
AFUA_6G05160	AFUA_6G03150	0.901094
AFUA_6G05160	AFUA_6G03140	0.901094
AFUA_6G05160	AFUA_6G03120	0.901094
AFUA_6G05160	AFUA_6G03110	0.901094
AFUA_6G05160	AFUA_6G03100	0.901094
AFUA_6G05160	AFUA_6G03090	0.901094
AFUA_6G05160	AFUA_6G02360	0.901094
AFUA_6G05160	AFUA_6G02190	0.901094
AFUA_6G05160	AFUA_6G02170	0.901094
AFUA_6G05160	AFUA_6G02160	0.901094
AFUA_6G05160	AFUA_6G02140	0.901094
AFUA_6G05160	AFUA_6G02130	0.901094
AFUA_6G05160	AFUA_6G02060	0.901094
AFUA_6G05160	AFUA_6G02020	0.901094
AFUA_6G05160	AFUA_6G00600	0.901094
AFUA_6G05160	AFUA_6G00490	0.901094
AFUA_6G05160	AFUA_6G00440	0.901094
AFUA_6G05160	AFUA_6G00430	0.901094
AFUA_6G05160	AFUA_6G00412	0.901094
AFUA_6G05160	AFUA_6G00400	0.901094
AFUA_6G05160	AFUA_6G00370	0.901094
AFUA_6G05160	AFUA_6G00350	0.901094
AFUA_6G05160	AFUA_6G00340	0.901094
AFUA_6G05160	AFUA_6G00330	0.901094
AFUA_6G05160	AFUA_6G00320	0.901094
AFUA_6G05160	AFUA_6G00310	0.901094
AFUA_6G05160	AFUA_6G00290	0.901094
AFUA_6G05160	AFUA_6G00280	0.901094
AFUA_6G05160	AFUA_6G00270	0.901094
AFUA_6G05160	AFUA_6G00260	0.901094
AFUA_6G05160	AFUA_6G00250	0.901094
AFUA_6G05160	AFUA_6G00220	0.901094
AFUA_6G05160	AFUA_6G00210	0.901094
AFUA_6G05160	AFUA_6G00200	0.901094
AFUA_6G05160	AFUA_6G00190	0.901094
AFUA_6G05160	AFUA_6G00180	0.901094
AFUA_6G05160	AFUA_6G00110	0.901094
AFUA_6G05160	AFUA_5G15080	0.901094
AFUA_6G05160	AFUA_5G15070	0.901094
AFUA_6G05160	AFUA_5G15050	0.901094
AFUA_6G05160	AFUA_5G15040	0.901094
AFUA_6G05160	AFUA_5G14980	0.901094
AFUA_6G05160	AFUA_5G14950	0.901094
AFUA_6G05160	AFUA_5G14940	0.901094
AFUA_6G05160	AFUA_5G14930	0.901094
AFUA_6G05160	AFUA_5G14900	0.901094
AFUA_6G05160	AFUA_5G14860	0.901094
AFUA_6G05160	AFUA_5G14845	0.901094
AFUA_6G05160	AFUA_5G14800	0.901094
AFUA_6G05160	AFUA_5G14780	0.901094
AFUA_6G05160	AFUA_5G14760	0.901094
AFUA_6G05160	AFUA_5G14750	0.901094
AFUA_6G05160	AFUA_5G14740	0.901094
AFUA_6G05160	AFUA_5G14730	0.901094
AFUA_6G05160	AFUA_5G14720	0.901094
AFUA_6G05160	AFUA_5G14710	0.901094
AFUA_6G05160	AFUA_5G14700	0.901094
AFUA_6G05160	AFUA_5G14690	0.901094
AFUA_6G05160	AFUA_5G14680	0.901094
AFUA_6G05160	AFUA_5G14660	0.901094
AFUA_6G05160	AFUA_5G14620	0.901094
AFUA_6G05160	AFUA_5G14170	0.901094
AFUA_6G05160	AFUA_5G14060	0.901094
AFUA_6G05160	AFUA_5G14050	0.901094
AFUA_6G05160	AFUA_5G14040	0.901094
AFUA_6G05160	AFUA_5G14020	0.901094
AFUA_6G05160	AFUA_5G13930	0.901094
AFUA_6G05160	AFUA_5G13920	0.901094
AFUA_6G05160	AFUA_5G13860	0.901094
AFUA_6G05160	AFUA_5G13840	0.901094
AFUA_6G05160	AFUA_5G13800	0.901094
AFUA_6G05160	AFUA_5G13640	0.901094
AFUA_6G05160	AFUA_5G13620	0.901094
AFUA_6G05160	AFUA_5G13600	0.901094
AFUA_6G05160	AFUA_5G13590	0.901094
AFUA_6G05160	AFUA_5G13580	0.901094
AFUA_6G05160	AFUA_5G13570	0.901094
AFUA_6G05160	AFUA_5G13550	0.901094
AFUA_6G05160	AFUA_5G13540	0.901094
AFUA_6G05160	AFUA_5G13410	0.901094
AFUA_6G05160	AFUA_5G13380	0.901094
AFUA_6G05160	AFUA_5G13360	0.901094
AFUA_6G05160	AFUA_5G13350	0.901094
AFUA_6G05160	AFUA_5G13340	0.901094
AFUA_6G05160	AFUA_5G13060	0.901094
AFUA_6G05160	AFUA_5G13020	0.901094
AFUA_6G05160	AFUA_5G13000	0.901094
AFUA_6G05160	AFUA_5G12990	0.901094
AFUA_6G05160	AFUA_5G12980	0.901094
AFUA_6G05160	AFUA_5G12970	0.901094
AFUA_6G05160	AFUA_5G12960	0.901094
AFUA_6G05160	AFUA_5G12950	0.901094
AFUA_6G05160	AFUA_5G12930	0.901094
AFUA_6G05160	AFUA_5G12920	0.901094
AFUA_6G05160	AFUA_5G12900	0.901094
AFUA_6G05160	AFUA_5G12899	0.901094
AFUA_6G05160	AFUA_5G12896	0.901094
AFUA_6G05160	AFUA_5G12894	0.901094
AFUA_6G05160	AFUA_5G12890	0.901094
AFUA_6G05160	AFUA_5G12820	0.901094
AFUA_6G05160	AFUA_5G12810	0.901094
AFUA_6G05160	AFUA_5G12800	0.901094
AFUA_6G05160	AFUA_5G12790	0.901094
AFUA_6G05160	AFUA_5G12780	0.901094
AFUA_6G05160	AFUA_5G12770	0.901094
AFUA_6G05160	AFUA_5G12760	0.901094
AFUA_6G05160	AFUA_5G12750	0.901094
AFUA_6G05160	AFUA_5G12420	0.901094
AFUA_6G05160	AFUA_5G12390	0.901094
AFUA_6G05160	AFUA_5G12362	0.901094
AFUA_6G05160	AFUA_5G12360	0.901094
AFUA_6G05160	AFUA_5G12358	0.901094
AFUA_6G05160	AFUA_5G12320	0.901094
AFUA_6G05160	AFUA_5G12270	0.901094
AFUA_6G05160	AFUA_5G12246	0.901094
AFUA_6G05160	AFUA_5G12243	0.901094
AFUA_6G05160	AFUA_5G12242	0.901094
AFUA_6G05160	AFUA_5G11900	0.901094
AFUA_6G05160	AFUA_5G11860	0.901094
AFUA_6G05160	AFUA_5G11680	0.901094
AFUA_6G05160	AFUA_5G11660	0.901094
AFUA_6G05160	AFUA_5G11650	0.901094
AFUA_6G05160	AFUA_5G11030	0.901094
AFUA_6G05160	AFUA_5G10910	0.901094
AFUA_6G05160	AFUA_5G10870	0.901094
AFUA_6G05160	AFUA_5G10850	0.901094
AFUA_6G05160	AFUA_5G10840	0.901094
AFUA_6G05160	AFUA_5G10810	0.901094
AFUA_6G05160	AFUA_5G10545	0.901094
AFUA_6G05160	AFUA_5G10535	0.901094
AFUA_6G05160	AFUA_5G09900	0.901094
AFUA_6G05160	AFUA_5G09860	0.901094
AFUA_6G05160	AFUA_5G09810	0.901094
AFUA_6G05160	AFUA_5G09790	0.901094
AFUA_6G05160	AFUA_5G09770	0.901094
AFUA_6G05160	AFUA_5G09750	0.901094
AFUA_6G05160	AFUA_5G09740	0.901094
AFUA_6G05160	AFUA_5G09720	0.901094
AFUA_6G05160	AFUA_5G09410	0.901094
AFUA_6G05160	AFUA_5G09390	0.901094
AFUA_6G05160	AFUA_5G09140	0.901094
AFUA_6G05160	AFUA_5G09080	0.901094
AFUA_6G05160	AFUA_5G08890	0.901094
AFUA_6G05160	AFUA_5G08840	0.901094
AFUA_6G05160	AFUA_5G08670	0.901094
AFUA_6G05160	AFUA_5G08460	0.901094
AFUA_6G05160	AFUA_5G08420	0.901094
AFUA_6G05160	AFUA_5G08410	0.901094
AFUA_6G05160	AFUA_5G08380	0.901094
AFUA_6G05160	AFUA_5G08350	0.901094
AFUA_6G05160	AFUA_5G08230	0.901094
AFUA_6G05160	AFUA_5G07880	0.901094
AFUA_6G05160	AFUA_5G07860	0.901094
AFUA_6G05160	AFUA_5G07810	0.901094
AFUA_6G05160	AFUA_5G07670	0.901094
AFUA_6G05160	AFUA_5G07350	0.901094
AFUA_6G05160	AFUA_5G07340	0.901094
AFUA_6G05160	AFUA_5G07330	0.901094
AFUA_6G05160	AFUA_5G07320	0.901094
AFUA_6G05160	AFUA_5G06850	0.901094
AFUA_6G05160	AFUA_5G06820	0.901094
AFUA_6G05160	AFUA_5G06810	0.901094
AFUA_6G05160	AFUA_5G06800	0.901094
AFUA_6G05160	AFUA_5G06790	0.901094
AFUA_6G05160	AFUA_5G06780	0.901094
AFUA_6G05160	AFUA_5G06770	0.901094
AFUA_6G05160	AFUA_5G06740	0.901094
AFUA_6G05160	AFUA_5G06420	0.901094
AFUA_6G05160	AFUA_5G06400	0.901094
AFUA_6G05160	AFUA_5G06390	0.901094
AFUA_6G05160	AFUA_5G06380	0.901094
AFUA_6G05160	AFUA_5G06370	0.901094
AFUA_6G05160	AFUA_5G06360	0.901094
AFUA_6G05160	AFUA_5G06350	0.901094
AFUA_6G05160	AFUA_5G06340	0.901094
AFUA_6G05160	AFUA_5G06330	0.901094
AFUA_6G05160	AFUA_5G05980	0.901094
AFUA_6G05160	AFUA_5G05960	0.901094
AFUA_6G05160	AFUA_5G05950	0.901094
AFUA_6G05160	AFUA_5G05940	0.901094
AFUA_6G05160	AFUA_5G05930	0.901094
AFUA_6G05160	AFUA_5G05920	0.901094
AFUA_6G05160	AFUA_5G05880	0.901094
AFUA_6G05160	AFUA_5G05760	0.901094
AFUA_6G05160	AFUA_5G05740	0.901094
AFUA_6G05160	AFUA_5G05730	0.901094
AFUA_6G05160	AFUA_5G05480	0.901094
AFUA_6G05160	AFUA_5G05470	0.901094
AFUA_6G05160	AFUA_5G04440	0.901094
AFUA_6G05160	AFUA_5G04260	0.901094
AFUA_6G05160	AFUA_5G04000	0.901094
AFUA_6G05160	AFUA_5G03990	0.901094
AFUA_6G05160	AFUA_5G03980	0.901094
AFUA_6G05160	AFUA_5G03960	0.901094
AFUA_6G05160	AFUA_5G03950	0.901094
AFUA_6G05160	AFUA_5G03920	0.901094
AFUA_6G05160	AFUA_5G03910	0.901094
AFUA_6G05160	AFUA_5G03870	0.901094
AFUA_6G05160	AFUA_5G03860	0.901094
AFUA_6G05160	AFUA_5G03830	0.901094
AFUA_6G05160	AFUA_5G03820	0.901094
AFUA_6G05160	AFUA_5G03710	0.901094
AFUA_6G05160	AFUA_5G03610	0.901094
AFUA_6G05160	AFUA_5G03266	0.901094
AFUA_6G05160	AFUA_5G03263	0.901094
AFUA_6G05160	AFUA_5G03240	0.901094
AFUA_6G05160	AFUA_5G03070	0.901094
AFUA_6G05160	AFUA_5G02540	0.901094
AFUA_6G05160	AFUA_5G02530	0.901094
AFUA_6G05160	AFUA_5G02520	0.901094
AFUA_6G05160	AFUA_5G02510	0.901094
AFUA_6G05160	AFUA_5G02490	0.901094
AFUA_6G05160	AFUA_5G02480	0.901094
AFUA_6G05160	AFUA_5G02350	0.901094
AFUA_6G05160	AFUA_5G02340	0.901094
AFUA_6G05160	AFUA_5G02330	0.901094
AFUA_6G05160	AFUA_5G02290	0.901094
AFUA_6G05160	AFUA_5G02280	0.901094
AFUA_6G05160	AFUA_5G01820	0.901094
AFUA_6G05160	AFUA_5G01760	0.901094
AFUA_6G05160	AFUA_5G01410	0.901094
AFUA_6G05160	AFUA_5G01330	0.901094
AFUA_6G05160	AFUA_5G01310	0.901094
AFUA_6G05160	AFUA_5G01300	0.901094
AFUA_6G05160	AFUA_5G01272	0.901094
AFUA_6G05160	AFUA_5G01250	0.901094
AFUA_6G05160	AFUA_5G01248	0.901094
AFUA_6G05160	AFUA_5G00670	0.901094
AFUA_6G05160	AFUA_5G00660	0.901094
AFUA_6G05160	AFUA_5G00650	0.901094
AFUA_6G05160	AFUA_5G00640	0.901094
AFUA_6G05160	AFUA_5G00470	0.901094
AFUA_6G05160	AFUA_5G00430	0.901094
AFUA_6G05160	AFUA_5G00410	0.901094
AFUA_6G05160	AFUA_5G00260	0.901094
AFUA_6G05160	AFUA_5G00190	0.901094
AFUA_6G05160	AFUA_5G00180	0.901094
AFUA_6G05160	AFUA_5G00170	0.901094
AFUA_6G05160	AFUA_5G00160	0.901094
AFUA_6G05160	AFUA_5G00155	0.901094
AFUA_6G05160	AFUA_5G00145	0.901094
AFUA_6G05160	AFUA_4G14705	0.901094
AFUA_6G05160	AFUA_4G14660	0.901094
AFUA_6G05160	AFUA_4G14630	0.901094
AFUA_6G05160	AFUA_4G14620	0.901094
AFUA_6G05160	AFUA_4G14610	0.901094
AFUA_6G05160	AFUA_4G14590	0.901094
AFUA_6G05160	AFUA_4G14560	0.901094
AFUA_6G05160	AFUA_4G14360	0.901094
AFUA_6G05160	AFUA_4G14300	0.901094
AFUA_6G05160	AFUA_4G14005	0.901094
AFUA_6G05160	AFUA_4G14000	0.901094
AFUA_6G05160	AFUA_4G13990	0.901094
AFUA_6G05160	AFUA_4G13490	0.901094
AFUA_6G05160	AFUA_4G13470	0.901094
AFUA_6G05160	AFUA_4G13440	0.901094
AFUA_6G05160	AFUA_4G13300	0.901094
AFUA_6G05160	AFUA_4G13260	0.901094
AFUA_6G05160	AFUA_4G13240	0.901094
AFUA_6G05160	AFUA_4G13160	0.901094
AFUA_6G05160	AFUA_4G13120	0.901094
AFUA_6G05160	AFUA_4G13070	0.901094
AFUA_6G05160	AFUA_4G13060	0.901094
AFUA_6G05160	AFUA_4G13030	0.901094
AFUA_6G05160	AFUA_4G12940	0.901094
AFUA_6G05160	AFUA_4G12910	0.901094
AFUA_6G05160	AFUA_4G12740	0.901094
AFUA_6G05160	AFUA_4G12710	0.901094
AFUA_6G05160	AFUA_4G12700	0.901094
AFUA_6G05160	AFUA_4G12690	0.901094
AFUA_6G05160	AFUA_4G12680	0.901094
AFUA_6G05160	AFUA_4G12650	0.901094
AFUA_6G05160	AFUA_4G12340	0.901094
AFUA_6G05160	AFUA_4G12310	0.901094
AFUA_6G05160	AFUA_4G12280	0.901094
AFUA_6G05160	AFUA_4G12270	0.901094
AFUA_6G05160	AFUA_4G12210	0.901094
AFUA_6G05160	AFUA_4G12080	0.901094
AFUA_6G05160	AFUA_4G11840	0.901094
AFUA_6G05160	AFUA_4G11810	0.901094
AFUA_6G05160	AFUA_4G11800	0.901094
AFUA_6G05160	AFUA_4G11780	0.901094
AFUA_6G05160	AFUA_4G11760	0.901094
AFUA_6G05160	AFUA_4G11720	0.901094
AFUA_6G05160	AFUA_4G11550	0.901094
AFUA_6G05160	AFUA_4G11530	0.901094
AFUA_6G05160	AFUA_4G11490	0.901094
AFUA_6G05160	AFUA_4G11450	0.901094
AFUA_6G05160	AFUA_4G11290	0.901094
AFUA_6G05160	AFUA_4G11270	0.901094
AFUA_6G05160	AFUA_4G11140	0.901094
AFUA_6G05160	AFUA_4G11120	0.901094
AFUA_6G05160	AFUA_4G11100	0.901094
AFUA_6G05160	AFUA_4G10770	0.901094
AFUA_6G05160	AFUA_4G10750	0.901094
AFUA_6G05160	AFUA_4G10740	0.901094
AFUA_6G05160	AFUA_4G10730	0.901094
AFUA_6G05160	AFUA_4G10720	0.901094
AFUA_6G05160	AFUA_4G10710	0.901094
AFUA_6G05160	AFUA_4G10680	0.901094
AFUA_6G05160	AFUA_4G10360	0.901094
AFUA_6G05160	AFUA_4G10350	0.901094
AFUA_6G05160	AFUA_4G10330	0.901094
AFUA_6G05160	AFUA_4G10030	0.901094
AFUA_6G05160	AFUA_4G09990	0.901094
AFUA_6G05160	AFUA_4G09980	0.901094
AFUA_6G05160	AFUA_4G09840	0.901094
AFUA_6G05160	AFUA_4G09820	0.901094
AFUA_6G05160	AFUA_4G09800	0.901094
AFUA_6G05160	AFUA_4G09770	0.901094
AFUA_6G05160	AFUA_4G09330	0.901094
AFUA_6G05160	AFUA_4G09320	0.901094
AFUA_6G05160	AFUA_4G09310	0.901094
AFUA_6G05160	AFUA_4G09300	0.901094
AFUA_6G05160	AFUA_4G09290	0.901094
AFUA_6G05160	AFUA_4G09280	0.901094
AFUA_6G05160	AFUA_4G09230	0.901094
AFUA_6G05160	AFUA_4G08490	0.901094
AFUA_6G05160	AFUA_4G08480	0.901094
AFUA_6G05160	AFUA_4G08460	0.901094
AFUA_6G05160	AFUA_4G08450	0.901094
AFUA_6G05160	AFUA_4G08440	0.901094
AFUA_6G05160	AFUA_4G08420	0.901094
AFUA_6G05160	AFUA_4G08410	0.901094
AFUA_6G05160	AFUA_4G08200	0.901094
AFUA_6G05160	AFUA_4G08180	0.901094
AFUA_6G05160	AFUA_4G08170	0.901094
AFUA_6G05160	AFUA_4G08160	0.901094
AFUA_6G05160	AFUA_4G08150	0.901094
AFUA_6G05160	AFUA_4G08130	0.901094
AFUA_6G05160	AFUA_4G08120	0.901094
AFUA_6G05160	AFUA_4G08110	0.901094
AFUA_6G05160	AFUA_4G08080	0.901094
AFUA_6G05160	AFUA_4G08070	0.901094
AFUA_6G05160	AFUA_4G08060	0.901094
AFUA_6G05160	AFUA_4G08040	0.901094
AFUA_6G05160	AFUA_4G08030	0.901094
AFUA_6G05160	AFUA_4G08020	0.901094
AFUA_6G05160	AFUA_4G07970	0.901094
AFUA_6G05160	AFUA_4G07930	0.901094
AFUA_6G05160	AFUA_4G07900	0.901094
AFUA_6G05160	AFUA_4G07880	0.901094
AFUA_6G05160	AFUA_4G07850	0.901094
AFUA_6G05160	AFUA_4G07845	0.901094
AFUA_6G05160	AFUA_4G07835	0.901094
AFUA_6G05160	AFUA_4G07790	0.901094
AFUA_6G05160	AFUA_4G07650	0.901094
AFUA_6G05160	AFUA_4G07630	0.901094
AFUA_6G05160	AFUA_4G07600	0.901094
AFUA_6G05160	AFUA_4G07430	0.901094
AFUA_6G05160	AFUA_4G07410	0.901094
AFUA_6G05160	AFUA_4G07380	0.901094
AFUA_6G05160	AFUA_4G07170	0.901094
AFUA_6G05160	AFUA_4G07150	0.901094
AFUA_6G05160	AFUA_4G07140	0.901094
AFUA_6G05160	AFUA_4G07120	0.901094
AFUA_6G05160	AFUA_4G07070	0.901094
AFUA_6G05160	AFUA_4G07060	0.901094
AFUA_6G05160	AFUA_4G07040	0.901094
AFUA_6G05160	AFUA_4G07030	0.901094
AFUA_6G05160	AFUA_4G07025	0.901094
AFUA_6G05160	AFUA_4G07020	0.901094
AFUA_6G05160	AFUA_4G07010	0.901094
AFUA_6G05160	AFUA_4G07000	0.901094
AFUA_6G05160	AFUA_4G06990	0.901094
AFUA_6G05160	AFUA_4G06980	0.901094
AFUA_6G05160	AFUA_4G06900	0.901094
AFUA_6G05160	AFUA_4G06880	0.901094
AFUA_6G05160	AFUA_4G06870	0.901094
AFUA_6G05160	AFUA_4G06860	0.901094
AFUA_6G05160	AFUA_4G06820	0.901094
AFUA_6G05160	AFUA_4G06480	0.901094
AFUA_6G05160	AFUA_4G06290	0.901094
AFUA_6G05160	AFUA_4G04745	0.901094
AFUA_6G05160	AFUA_4G04080	0.901094
AFUA_6G05160	AFUA_4G04040	0.901094
AFUA_6G05160	AFUA_4G04030	0.901094
AFUA_6G05160	AFUA_4G04020	0.901094
AFUA_6G05160	AFUA_4G03930	0.901094
AFUA_6G05160	AFUA_4G03910	0.901094
AFUA_6G05160	AFUA_4G03890	0.901094
AFUA_6G05160	AFUA_4G03870	0.901094
AFUA_6G05160	AFUA_4G03860	0.901094
AFUA_6G05160	AFUA_4G03850	0.901094
AFUA_6G05160	AFUA_4G03840	0.901094
AFUA_6G05160	AFUA_4G03830	0.901094
AFUA_6G05160	AFUA_4G03820	0.901094
AFUA_6G05160	AFUA_4G03770	0.901094
AFUA_6G05160	AFUA_4G03630	0.901094
AFUA_6G05160	AFUA_4G03615	0.901094
AFUA_6G05160	AFUA_4G03321	0.901094
AFUA_6G05160	AFUA_4G03240	0.901094
AFUA_6G05160	AFUA_4G03060	0.901094
AFUA_6G05160	AFUA_4G03050	0.901094
AFUA_6G05160	AFUA_4G03020	0.901094
AFUA_6G05160	AFUA_4G02780	0.901094
AFUA_6G05160	AFUA_4G01600	0.901094
AFUA_6G05160	AFUA_4G01590	0.901094
AFUA_6G05160	AFUA_4G01583	0.901094
AFUA_6G05160	AFUA_4G01460	0.901094
AFUA_6G05160	AFUA_4G00800	0.901094
AFUA_6G05160	AFUA_4G00760	0.901094
AFUA_6G05160	AFUA_4G00750	0.901094
AFUA_6G05160	AFUA_4G00740	0.901094
AFUA_6G05160	AFUA_4G00730	0.901094
AFUA_6G05160	AFUA_4G00710	0.901094
AFUA_6G05160	AFUA_4G00700	0.901094
AFUA_6G05160	AFUA_4G00690	0.901094
AFUA_6G05160	AFUA_4G00680	0.901094
AFUA_6G05160	AFUA_4G00660	0.901094
AFUA_6G05160	AFUA_4G00570	0.901094
AFUA_6G05160	AFUA_4G00560	0.901094
AFUA_6G05160	AFUA_4G00540	0.901094
AFUA_6G05160	AFUA_4G00530	0.901094
AFUA_6G05160	AFUA_4G00500	0.901094
AFUA_6G05160	AFUA_4G00460	0.901094
AFUA_6G05160	AFUA_4G00440	0.901094
AFUA_6G05160	AFUA_4G00430	0.901094
AFUA_6G05160	AFUA_4G00370	0.901094
AFUA_6G05160	AFUA_4G00360	0.901094
AFUA_6G05160	AFUA_4G00330	0.901094
AFUA_6G05160	AFUA_3G15350	0.901094
AFUA_6G05160	AFUA_3G15340	0.901094
AFUA_6G05160	AFUA_3G15330	0.901094
AFUA_6G05160	AFUA_3G15310	0.901094
AFUA_6G05160	AFUA_3G15300	0.901094
AFUA_6G05160	AFUA_3G15280	0.901094
AFUA_6G05160	AFUA_3G15270	0.901094
AFUA_6G05160	AFUA_3G15260	0.901094
AFUA_6G05160	AFUA_3G15240	0.901094
AFUA_6G05160	AFUA_3G15230	0.901094
AFUA_6G05160	AFUA_3G14445	0.901094
AFUA_6G05160	AFUA_3G14430	0.901094
AFUA_6G05160	AFUA_3G14420	0.901094
AFUA_6G05160	AFUA_3G14410	0.901094
AFUA_6G05160	AFUA_3G14280	0.901094
AFUA_6G05160	AFUA_3G14270	0.901094
AFUA_6G05160	AFUA_3G14260	0.901094
AFUA_6G05160	AFUA_3G14250	0.901094
AFUA_6G05160	AFUA_3G14230	0.901094
AFUA_6G05160	AFUA_3G14210	0.901094
AFUA_6G05160	AFUA_3G14200	0.901094
AFUA_6G05160	AFUA_3G14010	0.901094
AFUA_6G05160	AFUA_3G13990	0.901094
AFUA_6G05160	AFUA_3G13970	0.901094
AFUA_6G05160	AFUA_3G13950	0.901094
AFUA_6G05160	AFUA_3G13760	0.901094
AFUA_6G05160	AFUA_3G13750	0.901094
AFUA_6G05160	AFUA_3G13740	0.901094
AFUA_6G05160	AFUA_3G13465	0.901094
AFUA_6G05160	AFUA_3G13460	0.901094
AFUA_6G05160	AFUA_3G13445	0.901094
AFUA_6G05160	AFUA_3G13440	0.901094
AFUA_6G05160	AFUA_3G13430	0.901094
AFUA_6G05160	AFUA_3G13420	0.901094
AFUA_6G05160	AFUA_3G13410	0.901094
AFUA_6G05160	AFUA_3G13400	0.901094
AFUA_6G05160	AFUA_3G13390	0.901094
AFUA_6G05160	AFUA_3G13360	0.901094
AFUA_6G05160	AFUA_3G13340	0.901094
AFUA_6G05160	AFUA_3G13270	0.901094
AFUA_6G05160	AFUA_3G13200	0.901094
AFUA_6G05160	AFUA_3G13150	0.901094
AFUA_6G05160	AFUA_3G13140	0.901094
AFUA_6G05160	AFUA_3G13130	0.901094
AFUA_6G05160	AFUA_3G13120	0.901094
AFUA_6G05160	AFUA_3G12810	0.901094
AFUA_6G05160	AFUA_3G12790	0.901094
AFUA_6G05160	AFUA_3G12770	0.901094
AFUA_6G05160	AFUA_3G12750	0.901094
AFUA_6G05160	AFUA_3G12720	0.901094
AFUA_6G05160	AFUA_3G12310	0.901094
AFUA_6G05160	AFUA_3G12140	0.901094
AFUA_6G05160	AFUA_3G12130	0.901094
AFUA_6G05160	AFUA_3G12110	0.901094
AFUA_6G05160	AFUA_3G11780	0.901094
AFUA_6G05160	AFUA_3G11750	0.901094
AFUA_6G05160	AFUA_3G11560	0.901094
AFUA_6G05160	AFUA_3G11550	0.901094
AFUA_6G05160	AFUA_3G11110	0.901094
AFUA_6G05160	AFUA_3G11100	0.901094
AFUA_6G05160	AFUA_3G10760	0.901094
AFUA_6G05160	AFUA_3G10660	0.901094
AFUA_6G05160	AFUA_3G10620	0.901094
AFUA_6G05160	AFUA_3G10600	0.901094
AFUA_6G05160	AFUA_3G10580	0.901094
AFUA_6G05160	AFUA_3G10540	0.901094
AFUA_6G05160	AFUA_3G10380	0.901094
AFUA_6G05160	AFUA_3G10370	0.901094
AFUA_6G05160	AFUA_3G10050	0.901094
AFUA_6G05160	AFUA_3G09570	0.901094
AFUA_6G05160	AFUA_3G09550	0.901094
AFUA_6G05160	AFUA_3G09540	0.901094
AFUA_6G05160	AFUA_3G09510	0.901094
AFUA_6G05160	AFUA_3G09480	0.901094
AFUA_6G05160	AFUA_3G09470	0.901094
AFUA_6G05160	AFUA_3G09450	0.901094
AFUA_6G05160	AFUA_3G09400	0.901094
AFUA_6G05160	AFUA_3G09360	0.901094
AFUA_6G05160	AFUA_3G09340	0.901094
AFUA_6G05160	AFUA_3G09290	0.901094
AFUA_6G05160	AFUA_3G09270	0.901094
AFUA_6G05160	AFUA_3G08930	0.901094
AFUA_6G05160	AFUA_3G08890	0.901094
AFUA_6G05160	AFUA_3G08880	0.901094
AFUA_6G05160	AFUA_3G08870	0.901094
AFUA_6G05160	AFUA_3G08850	0.901094
AFUA_6G05160	AFUA_3G08800	0.901094
AFUA_6G05160	AFUA_3G08770	0.901094
AFUA_6G05160	AFUA_3G08750	0.901094
AFUA_6G05160	AFUA_3G08720	0.901094
AFUA_6G05160	AFUA_3G08310	0.901094
AFUA_6G05160	AFUA_3G08300	0.901094
AFUA_6G05160	AFUA_3G08290	0.901094
AFUA_6G05160	AFUA_3G08265	0.901094
AFUA_6G05160	AFUA_3G08260	0.901094
AFUA_6G05160	AFUA_3G08190	0.901094
AFUA_6G05160	AFUA_3G08170	0.901094
AFUA_6G05160	AFUA_3G08150	0.901094
AFUA_6G05160	AFUA_3G08130	0.901094
AFUA_6G05160	AFUA_3G08120	0.901094
AFUA_6G05160	AFUA_3G08050	0.901094
AFUA_6G05160	AFUA_3G08040	0.901094
AFUA_6G05160	AFUA_3G07820	0.901094
AFUA_6G05160	AFUA_3G07810	0.901094
AFUA_6G05160	AFUA_3G07600	0.901094
AFUA_6G05160	AFUA_3G07580	0.901094
AFUA_6G05160	AFUA_3G07570	0.901094
AFUA_6G05160	AFUA_3G07120	0.901094
AFUA_6G05160	AFUA_3G07110	0.901094
AFUA_6G05160	AFUA_3G07100	0.901094
AFUA_6G05160	AFUA_3G07080	0.901094
AFUA_6G05160	AFUA_3G07070	0.901094
AFUA_6G05160	AFUA_3G07050	0.901094
AFUA_6G05160	AFUA_3G07040	0.901094
AFUA_6G05160	AFUA_3G07015	0.901094
AFUA_6G05160	AFUA_3G06980	0.901094
AFUA_6G05160	AFUA_3G06870	0.901094
AFUA_6G05160	AFUA_3G06850	0.901094
AFUA_6G05160	AFUA_3G06840	0.901094
AFUA_6G05160	AFUA_3G06800	0.901094
AFUA_6G05160	AFUA_3G06780	0.901094
AFUA_6G05160	AFUA_3G06770	0.901094
AFUA_6G05160	AFUA_3G06760	0.901094
AFUA_6G05160	AFUA_3G06740	0.901094
AFUA_6G05160	AFUA_3G06550	0.901094
AFUA_6G05160	AFUA_3G06330	0.901094
AFUA_6G05160	AFUA_3G06300	0.901094
AFUA_6G05160	AFUA_3G06290	0.901094
AFUA_6G05160	AFUA_3G06280	0.901094
AFUA_6G05160	AFUA_3G06270	0.901094
AFUA_6G05160	AFUA_3G06250	0.901094
AFUA_6G05160	AFUA_3G05320	0.901094
AFUA_6G05160	AFUA_3G04220	0.901094
AFUA_6G05160	AFUA_3G04210	0.901094
AFUA_6G05160	AFUA_3G04020	0.901094
AFUA_6G05160	AFUA_3G04000	0.901094
AFUA_6G05160	AFUA_3G03990	0.901094
AFUA_6G05160	AFUA_3G03970	0.901094
AFUA_6G05160	AFUA_3G03950	0.901094
AFUA_6G05160	AFUA_3G03720	0.901094
AFUA_6G05160	AFUA_3G03710	0.901094
AFUA_6G05160	AFUA_3G03510	0.901094
AFUA_6G05160	AFUA_3G03500	0.901094
AFUA_6G05160	AFUA_3G03490	0.901094
AFUA_6G05160	AFUA_3G03470	0.901094
AFUA_6G05160	AFUA_3G03460	0.901094
AFUA_6G05160	AFUA_3G03450	0.901094
AFUA_6G05160	AFUA_3G03445	0.901094
AFUA_6G05160	AFUA_3G03430	0.901094
AFUA_6G05160	AFUA_3G03310	0.901094
AFUA_6G05160	AFUA_3G03040	0.901094
AFUA_6G05160	AFUA_3G03010	0.901094
AFUA_6G05160	AFUA_3G03000	0.901094
AFUA_6G05160	AFUA_3G02990	0.901094
AFUA_6G05160	AFUA_3G02970	0.901094
AFUA_6G05160	AFUA_3G02960	0.901094
AFUA_6G05160	AFUA_3G02950	0.901094
AFUA_6G05160	AFUA_3G02940	0.901094
AFUA_6G05160	AFUA_3G02930	0.901094
AFUA_6G05160	AFUA_3G02920	0.901094
AFUA_6G05160	AFUA_3G02900	0.901094
AFUA_6G05160	AFUA_3G02630	0.901094
AFUA_6G05160	AFUA_3G02460	0.901094
AFUA_6G05160	AFUA_3G02450	0.901094
AFUA_6G05160	AFUA_3G02430	0.901094
AFUA_6G05160	AFUA_3G02216	0.901094
AFUA_6G05160	AFUA_3G02213	0.901094
AFUA_6G05160	AFUA_3G02210	0.901094
AFUA_6G05160	AFUA_3G02200	0.901094
AFUA_6G05160	AFUA_3G02180	0.901094
AFUA_6G05160	AFUA_3G02175	0.901094
AFUA_6G05160	AFUA_3G02150	0.901094
AFUA_6G05160	AFUA_3G02010	0.901094
AFUA_6G05160	AFUA_3G02000	0.901094
AFUA_6G05160	AFUA_3G01990	0.901094
AFUA_6G05160	AFUA_3G01970	0.901094
AFUA_6G05160	AFUA_3G01960	0.901094
AFUA_6G05160	AFUA_3G01950	0.901094
AFUA_6G05160	AFUA_3G01500	0.901094
AFUA_6G05160	AFUA_3G01470	0.901094
AFUA_6G05160	AFUA_3G01460	0.901094
AFUA_6G05160	AFUA_3G01450	0.901094
AFUA_6G05160	AFUA_3G01350	0.901094
AFUA_6G05160	AFUA_3G01320	0.901094
AFUA_6G05160	AFUA_3G01310	0.901094
AFUA_6G05160	AFUA_3G01290	0.901094
AFUA_6G05160	AFUA_3G01280	0.901094
AFUA_6G05160	AFUA_3G01270	0.901094
AFUA_6G05160	AFUA_3G01260	0.901094
AFUA_6G05160	AFUA_3G01240	0.901094
AFUA_6G05160	AFUA_3G01230	0.901094
AFUA_6G05160	AFUA_3G01220	0.901094
AFUA_6G05160	AFUA_3G01210	0.901094
AFUA_6G05160	AFUA_3G01200	0.901094
AFUA_6G05160	AFUA_3G01195	0.901094
AFUA_6G05160	AFUA_3G01180	0.901094
AFUA_6G05160	AFUA_3G01170	0.901094
AFUA_6G05160	AFUA_3G00760	0.901094
AFUA_6G05160	AFUA_3G00750	0.901094
AFUA_6G05160	AFUA_3G00720	0.901094
AFUA_6G05160	AFUA_3G00715	0.901094
AFUA_6G05160	AFUA_3G00700	0.901094
AFUA_6G05160	AFUA_3G00680	0.901094
AFUA_6G05160	AFUA_3G00650	0.901094
AFUA_6G05160	AFUA_3G00630	0.901094
AFUA_6G05160	AFUA_3G00520	0.901094
AFUA_6G05160	AFUA_3G00510	0.901094
AFUA_6G05160	AFUA_3G00500	0.901094
AFUA_6G05160	AFUA_3G00495	0.901094
AFUA_6G05160	AFUA_3G00490	0.901094
AFUA_6G05160	AFUA_3G00480	0.901094
AFUA_6G05160	AFUA_3G00470	0.901094
AFUA_6G05160	AFUA_3G00320	0.901094
AFUA_6G05160	AFUA_3G00310	0.901094
AFUA_6G05160	AFUA_3G00290	0.901094
AFUA_6G05160	AFUA_3G00270	0.901094
AFUA_6G05160	AFUA_3G00240	0.901094
AFUA_6G05160	AFUA_3G00230	0.901094
AFUA_6G05160	AFUA_3G00210	0.901094
AFUA_6G05160	AFUA_3G00200	0.901094
AFUA_6G05160	AFUA_2G18070	0.901094
AFUA_6G05160	AFUA_2G17960	0.901094
AFUA_6G05160	AFUA_2G17511	0.901094
AFUA_6G05160	AFUA_2G17500	0.901094
AFUA_6G05160	AFUA_2G17490	0.901094
AFUA_6G05160	AFUA_2G17480	0.901094
AFUA_6G05160	AFUA_2G17475	0.901094
AFUA_6G05160	AFUA_2G17470	0.901094
AFUA_6G05160	AFUA_2G17440	0.901094
AFUA_6G05160	AFUA_2G17430	0.901094
AFUA_6G05160	AFUA_2G17420	0.901094
AFUA_6G05160	AFUA_2G17400	0.901094
AFUA_6G05160	AFUA_2G17390	0.901094
AFUA_6G05160	AFUA_2G17380	0.901094
AFUA_6G05160	AFUA_2G17370	0.901094
AFUA_6G05160	AFUA_2G17360	0.901094
AFUA_6G05160	AFUA_2G17330	0.901094
AFUA_6G05160	AFUA_2G17320	0.901094
AFUA_6G05160	AFUA_2G17305	0.901094
AFUA_6G05160	AFUA_2G17300	0.901094
AFUA_6G05160	AFUA_2G17290	0.901094
AFUA_6G05160	AFUA_2G17260	0.901094
AFUA_6G05160	AFUA_2G17090	0.901094
AFUA_6G05160	AFUA_2G16970	0.901094
AFUA_6G05160	AFUA_2G16930	0.901094
AFUA_6G05160	AFUA_2G16920	0.901094
AFUA_6G05160	AFUA_2G16800	0.901094
AFUA_6G05160	AFUA_2G16780	0.901094
AFUA_6G05160	AFUA_2G16770	0.901094
AFUA_6G05160	AFUA_2G16692	0.901094
AFUA_6G05160	AFUA_2G16670	0.901094
AFUA_6G05160	AFUA_2G16610	0.901094
AFUA_6G05160	AFUA_2G16140	0.901094
AFUA_6G05160	AFUA_2G16100	0.901094
AFUA_6G05160	AFUA_2G16090	0.901094
AFUA_6G05160	AFUA_2G16080	0.901094
AFUA_6G05160	AFUA_2G16070	0.901094
AFUA_6G05160	AFUA_2G16060	0.901094
AFUA_6G05160	AFUA_2G16050	0.901094
AFUA_6G05160	AFUA_2G16030	0.901094
AFUA_6G05160	AFUA_2G16010	0.901094
AFUA_6G05160	AFUA_2G15730	0.901094
AFUA_6G05160	AFUA_2G15720	0.901094
AFUA_6G05160	AFUA_2G15710	0.901094
AFUA_6G05160	AFUA_2G15700	0.901094
AFUA_6G05160	AFUA_2G15680	0.901094
AFUA_6G05160	AFUA_2G15670	0.901094
AFUA_6G05160	AFUA_2G15370	0.901094
AFUA_6G05160	AFUA_2G15350	0.901094
AFUA_6G05160	AFUA_2G15230	0.901094
AFUA_6G05160	AFUA_2G15220	0.901094
AFUA_6G05160	AFUA_2G15210	0.901094
AFUA_6G05160	AFUA_2G15190	0.901094
AFUA_6G05160	AFUA_2G15100	0.901094
AFUA_6G05160	AFUA_2G15085	0.901094
AFUA_6G05160	AFUA_2G15080	0.901094
AFUA_6G05160	AFUA_2G15060	0.901094
AFUA_6G05160	AFUA_2G14990	0.901094
AFUA_6G05160	AFUA_2G14760	0.901094
AFUA_6G05160	AFUA_2G14280	0.901094
AFUA_6G05160	AFUA_2G14120	0.901094
AFUA_6G05160	AFUA_2G13940	0.901094
AFUA_6G05160	AFUA_2G13930	0.901094
AFUA_6G05160	AFUA_2G13730	0.901094
AFUA_6G05160	AFUA_2G13620	0.901094
AFUA_6G05160	AFUA_2G13570	0.901094
AFUA_6G05160	AFUA_2G13100	0.901094
AFUA_6G05160	AFUA_2G13060	0.901094
AFUA_6G05160	AFUA_2G13050	0.901094
AFUA_6G05160	AFUA_2G13020	0.901094
AFUA_6G05160	AFUA_2G12770	0.901094
AFUA_6G05160	AFUA_2G12760	0.901094
AFUA_6G05160	AFUA_2G12730	0.901094
AFUA_6G05160	AFUA_2G12710	0.901094
AFUA_6G05160	AFUA_2G12700	0.901094
AFUA_6G05160	AFUA_2G12470	0.901094
AFUA_6G05160	AFUA_2G12420	0.901094
AFUA_6G05160	AFUA_2G12330	0.901094
AFUA_6G05160	AFUA_2G12320	0.901094
AFUA_6G05160	AFUA_2G12310	0.901094
AFUA_6G05160	AFUA_2G12260	0.901094
AFUA_6G05160	AFUA_2G12250	0.901094
AFUA_6G05160	AFUA_2G12190	0.901094
AFUA_6G05160	AFUA_2G12180	0.901094
AFUA_6G05160	AFUA_2G12160	0.901094
AFUA_6G05160	AFUA_2G12140	0.901094
AFUA_6G05160	AFUA_2G12130	0.901094
AFUA_6G05160	AFUA_2G11970	0.901094
AFUA_6G05160	AFUA_2G11900	0.901094
AFUA_6G05160	AFUA_2G11740	0.901094
AFUA_6G05160	AFUA_2G11670	0.901094
AFUA_6G05160	AFUA_2G11475	0.901094
AFUA_6G05160	AFUA_2G11470	0.901094
AFUA_6G05160	AFUA_2G11460	0.901094
AFUA_6G05160	AFUA_2G11450	0.901094
AFUA_6G05160	AFUA_2G11430	0.901094
AFUA_6G05160	AFUA_2G11090	0.901094
AFUA_6G05160	AFUA_2G11060	0.901094
AFUA_6G05160	AFUA_2G11040	0.901094
AFUA_6G05160	AFUA_2G11030	0.901094
AFUA_6G05160	AFUA_2G11020	0.901094
AFUA_6G05160	AFUA_2G11010	0.901094
AFUA_6G05160	AFUA_2G10980	0.901094
AFUA_6G05160	AFUA_2G10960	0.901094
AFUA_6G05160	AFUA_2G10880	0.901094
AFUA_6G05160	AFUA_2G10855	0.901094
AFUA_6G05160	AFUA_2G10620	0.901094
AFUA_6G05160	AFUA_2G10500	0.901094
AFUA_6G05160	AFUA_2G09960	0.901094
AFUA_6G05160	AFUA_2G09810	0.901094
AFUA_6G05160	AFUA_2G09800	0.901094
AFUA_6G05160	AFUA_2G09760	0.901094
AFUA_6G05160	AFUA_2G09750	0.901094
AFUA_6G05160	AFUA_2G09720	0.901094
AFUA_6G05160	AFUA_2G09650	0.901094
AFUA_6G05160	AFUA_2G09640	0.901094
AFUA_6G05160	AFUA_2G09630	0.901094
AFUA_6G05160	AFUA_2G09282	0.901094
AFUA_6G05160	AFUA_2G09250	0.901094
AFUA_6G05160	AFUA_2G09220	0.901094
AFUA_6G05160	AFUA_2G09210	0.901094
AFUA_6G05160	AFUA_2G09200	0.901094
AFUA_6G05160	AFUA_2G09190	0.901094
AFUA_6G05160	AFUA_2G09180	0.901094
AFUA_6G05160	AFUA_2G09160	0.901094
AFUA_6G05160	AFUA_2G09150	0.901094
AFUA_6G05160	AFUA_2G09140	0.901094
AFUA_6G05160	AFUA_2G09130	0.901094
AFUA_6G05160	AFUA_2G09100	0.901094
AFUA_6G05160	AFUA_2G08910	0.901094
AFUA_6G05160	AFUA_2G08890	0.901094
AFUA_6G05160	AFUA_2G08880	0.901094
AFUA_6G05160	AFUA_2G08870	0.901094
AFUA_6G05160	AFUA_2G08860	0.901094
AFUA_6G05160	AFUA_2G08850	0.901094
AFUA_6G05160	AFUA_2G08750	0.901094
AFUA_6G05160	AFUA_2G08690	0.901094
AFUA_6G05160	AFUA_2G08460	0.901094
AFUA_6G05160	AFUA_2G08240	0.901094
AFUA_6G05160	AFUA_2G08230	0.901094
AFUA_6G05160	AFUA_2G08190	0.901094
AFUA_6G05160	AFUA_2G08180	0.901094
AFUA_6G05160	AFUA_2G08170	0.901094
AFUA_6G05160	AFUA_2G08140	0.901094
AFUA_6G05160	AFUA_2G08130	0.901094
AFUA_6G05160	AFUA_2G08120	0.901094
AFUA_6G05160	AFUA_2G07960	0.901094
AFUA_6G05160	AFUA_2G07910	0.901094
AFUA_6G05160	AFUA_2G07880	0.901094
AFUA_6G05160	AFUA_2G07350	0.901094
AFUA_6G05160	AFUA_2G06200	0.901094
AFUA_6G05160	AFUA_2G06160	0.901094
AFUA_6G05160	AFUA_2G06060	0.901094
AFUA_6G05160	AFUA_2G06050	0.901094
AFUA_6G05160	AFUA_2G06040	0.901094
AFUA_6G05160	AFUA_2G06030	0.901094
AFUA_6G05160	AFUA_2G06020	0.901094
AFUA_6G05160	AFUA_2G05880	0.901094
AFUA_6G05160	AFUA_2G05850	0.901094
AFUA_6G05160	AFUA_2G05260	0.901094
AFUA_6G05160	AFUA_2G05240	0.901094
AFUA_6G05160	AFUA_2G05220	0.901094
AFUA_6G05160	AFUA_2G05100	0.901094
AFUA_6G05160	AFUA_2G05080	0.901094
AFUA_6G05160	AFUA_2G05070	0.901094
AFUA_6G05160	AFUA_2G05040	0.901094
AFUA_6G05160	AFUA_2G04830	0.901094
AFUA_6G05160	AFUA_2G04800	0.901094
AFUA_6G05160	AFUA_2G04780	0.901094
AFUA_6G05160	AFUA_2G04770	0.901094
AFUA_6G05160	AFUA_2G04756	0.901094
AFUA_6G05160	AFUA_2G04750	0.901094
AFUA_6G05160	AFUA_2G04510	0.901094
AFUA_6G05160	AFUA_2G04110	0.901094
AFUA_6G05160	AFUA_2G04040	0.901094
AFUA_6G05160	AFUA_2G04030	0.901094
AFUA_6G05160	AFUA_2G03980	0.901094
AFUA_6G05160	AFUA_2G03970	0.901094
AFUA_6G05160	AFUA_2G03950	0.901094
AFUA_6G05160	AFUA_2G03260	0.901094
AFUA_6G05160	AFUA_2G03240	0.901094
AFUA_6G05160	AFUA_2G03220	0.901094
AFUA_6G05160	AFUA_2G03210	0.901094
AFUA_6G05160	AFUA_2G03200	0.901094
AFUA_6G05160	AFUA_2G03190	0.901094
AFUA_6G05160	AFUA_2G03180	0.901094
AFUA_6G05160	AFUA_2G03155	0.901094
AFUA_6G05160	AFUA_2G03150	0.901094
AFUA_6G05160	AFUA_2G02880	0.901094
AFUA_6G05160	AFUA_2G02070	0.901094
AFUA_6G05160	AFUA_2G01600	0.901094
AFUA_6G05160	AFUA_2G01410	0.901094
AFUA_6G05160	AFUA_2G01400	0.901094
AFUA_6G05160	AFUA_2G01370	0.901094
AFUA_6G05160	AFUA_2G01360	0.901094
AFUA_6G05160	AFUA_2G01340	0.901094
AFUA_6G05160	AFUA_2G00670	0.901094
AFUA_6G05160	AFUA_2G00655	0.901094
AFUA_6G05160	AFUA_2G00640	0.901094
AFUA_6G05160	AFUA_2G00630	0.901094
AFUA_6G05160	AFUA_2G00570	0.901094
AFUA_6G05160	AFUA_2G00440	0.901094
AFUA_6G05160	AFUA_2G00420	0.901094
AFUA_6G05160	AFUA_2G00415	0.901094
AFUA_6G05160	AFUA_2G00410	0.901094
AFUA_6G05160	AFUA_2G00390	0.901094
AFUA_6G05160	AFUA_2G00170	0.901094
AFUA_6G05160	AFUA_2G00130	0.901094
AFUA_6G05160	AFUA_2G00120	0.901094
AFUA_6G05160	AFUA_1G17740	0.901094
AFUA_6G05160	AFUA_1G17725	0.901094
AFUA_6G05160	AFUA_1G17723	0.901094
AFUA_6G05160	AFUA_1G17660	0.901094
AFUA_6G05160	AFUA_1G17640	0.901094
AFUA_6G05160	AFUA_1G17630	0.901094
AFUA_6G05160	AFUA_1G17620	0.901094
AFUA_6G05160	AFUA_1G17600	0.901094
AFUA_6G05160	AFUA_1G17590	0.901094
AFUA_6G05160	AFUA_1G17580	0.901094
AFUA_6G05160	AFUA_1G17460	0.901094
AFUA_6G05160	AFUA_1G17430	0.901094
AFUA_6G05160	AFUA_1G17380	0.901094
AFUA_6G05160	AFUA_1G17370	0.901094
AFUA_6G05160	AFUA_1G17360	0.901094
AFUA_6G05160	AFUA_1G17350	0.901094
AFUA_6G05160	AFUA_1G17320	0.901094
AFUA_6G05160	AFUA_1G17200	0.901094
AFUA_6G05160	AFUA_1G17190	0.901094
AFUA_6G05160	AFUA_1G17180	0.901094
AFUA_6G05160	AFUA_1G17160	0.901094
AFUA_6G05160	AFUA_1G17140	0.901094
AFUA_6G05160	AFUA_1G17090	0.901094
AFUA_6G05160	AFUA_1G17070	0.901094
AFUA_6G05160	AFUA_1G17060	0.901094
AFUA_6G05160	AFUA_1G17040	0.901094
AFUA_6G05160	AFUA_1G17020	0.901094
AFUA_6G05160	AFUA_1G16950	0.901094
AFUA_6G05160	AFUA_1G16930	0.901094
AFUA_6G05160	AFUA_1G16920	0.901094
AFUA_6G05160	AFUA_1G16800	0.901094
AFUA_6G05160	AFUA_1G16780	0.901094
AFUA_6G05160	AFUA_1G16770	0.901094
AFUA_6G05160	AFUA_1G16760	0.901094
AFUA_6G05160	AFUA_1G16750	0.901094
AFUA_6G05160	AFUA_1G16745	0.901094
AFUA_6G05160	AFUA_1G16740	0.901094
AFUA_6G05160	AFUA_1G16730	0.901094
AFUA_6G05160	AFUA_1G16720	0.901094
AFUA_6G05160	AFUA_1G16710	0.901094
AFUA_6G05160	AFUA_1G16630	0.901094
AFUA_6G05160	AFUA_1G16620	0.901094
AFUA_6G05160	AFUA_1G16160	0.901094
AFUA_6G05160	AFUA_1G16150	0.901094
AFUA_6G05160	AFUA_1G16120	0.901094
AFUA_6G05160	AFUA_1G16115	0.901094
AFUA_6G05160	AFUA_1G16110	0.901094
AFUA_6G05160	AFUA_1G16100	0.901094
AFUA_6G05160	AFUA_1G16090	0.901094
AFUA_6G05160	AFUA_1G16080	0.901094
AFUA_6G05160	AFUA_1G16060	0.901094
AFUA_6G05160	AFUA_1G16050	0.901094
AFUA_6G05160	AFUA_1G15950	0.901094
AFUA_6G05160	AFUA_1G15930	0.901094
AFUA_6G05160	AFUA_1G15870	0.901094
AFUA_6G05160	AFUA_1G15820	0.901094
AFUA_6G05160	AFUA_1G15610	0.901094
AFUA_6G05160	AFUA_1G15530	0.901094
AFUA_6G05160	AFUA_1G15110	0.901094
AFUA_6G05160	AFUA_1G15100	0.901094
AFUA_6G05160	AFUA_1G15080	0.901094
AFUA_6G05160	AFUA_1G15070	0.901094
AFUA_6G05160	AFUA_1G15050	0.901094
AFUA_6G05160	AFUA_1G14990	0.901094
AFUA_6G05160	AFUA_1G14980	0.901094
AFUA_6G05160	AFUA_1G14950	0.901094
AFUA_6G05160	AFUA_1G14700	0.901094
AFUA_6G05160	AFUA_1G14695	0.901094
AFUA_6G05160	AFUA_1G14690	0.901094
AFUA_6G05160	AFUA_1G14670	0.901094
AFUA_6G05160	AFUA_1G14082	0.901094
AFUA_6G05160	AFUA_1G14078	0.901094
AFUA_6G05160	AFUA_1G14076	0.901094
AFUA_6G05160	AFUA_1G14074	0.901094
AFUA_6G05160	AFUA_1G14070	0.901094
AFUA_6G05160	AFUA_1G14050	0.901094
AFUA_6G05160	AFUA_1G14040	0.901094
AFUA_6G05160	AFUA_1G13940	0.901094
AFUA_6G05160	AFUA_1G13930	0.901094
AFUA_6G05160	AFUA_1G13910	0.901094
AFUA_6G05160	AFUA_1G13720	0.901094
AFUA_6G05160	AFUA_1G13710	0.901094
AFUA_6G05160	AFUA_1G13530	0.901094
AFUA_6G05160	AFUA_1G13500	0.901094
AFUA_6G05160	AFUA_1G13000	0.901094
AFUA_6G05160	AFUA_1G12990	0.901094
AFUA_6G05160	AFUA_1G12960	0.901094
AFUA_6G05160	AFUA_1G12930	0.901094
AFUA_6G05160	AFUA_1G12880	0.901094
AFUA_6G05160	AFUA_1G12680	0.901094
AFUA_6G05160	AFUA_1G12660	0.901094
AFUA_6G05160	AFUA_1G12320	0.901094
AFUA_6G05160	AFUA_1G12310	0.901094
AFUA_6G05160	AFUA_1G12300	0.901094
AFUA_6G05160	AFUA_1G12280	0.901094
AFUA_6G05160	AFUA_1G12260	0.901094
AFUA_6G05160	AFUA_1G12190	0.901094
AFUA_6G05160	AFUA_1G11590	0.901094
AFUA_6G05160	AFUA_1G11570	0.901094
AFUA_6G05160	AFUA_1G11550	0.901094
AFUA_6G05160	AFUA_1G11540	0.901094
AFUA_6G05160	AFUA_1G11535	0.901094
AFUA_6G05160	AFUA_1G11530	0.901094
AFUA_6G05160	AFUA_1G11520	0.901094
AFUA_6G05160	AFUA_1G11510	0.901094
AFUA_6G05160	AFUA_1G11480	0.901094
AFUA_6G05160	AFUA_1G11380	0.901094
AFUA_6G05160	AFUA_1G11370	0.901094
AFUA_6G05160	AFUA_1G11310	0.901094
AFUA_6G05160	AFUA_1G11090	0.901094
AFUA_6G05160	AFUA_1G11070	0.901094
AFUA_6G05160	AFUA_1G11060	0.901094
AFUA_6G05160	AFUA_1G11030	0.901094
AFUA_6G05160	AFUA_1G10730	0.901094
AFUA_6G05160	AFUA_1G10710	0.901094
AFUA_6G05160	AFUA_1G10670	0.901094
AFUA_6G05160	AFUA_1G10660	0.901094
AFUA_6G05160	AFUA_1G10640	0.901094
AFUA_6G05160	AFUA_1G10200	0.901094
AFUA_6G05160	AFUA_1G10150	0.901094
AFUA_6G05160	AFUA_1G10140	0.901094
AFUA_6G05160	AFUA_1G10130	0.901094
AFUA_6G05160	AFUA_1G10050	0.901094
AFUA_6G05160	AFUA_1G10030	0.901094
AFUA_6G05160	AFUA_1G10012	0.901094
AFUA_6G05160	AFUA_1G09730	0.901094
AFUA_6G05160	AFUA_1G09710	0.901094
AFUA_6G05160	AFUA_1G09270	0.901094
AFUA_6G05160	AFUA_1G09260	0.901094
AFUA_6G05160	AFUA_1G09250	0.901094
AFUA_6G05160	AFUA_1G09230	0.901094
AFUA_6G05160	AFUA_1G09210	0.901094
AFUA_6G05160	AFUA_1G09190	0.901094
AFUA_6G05160	AFUA_1G09050	0.901094
AFUA_6G05160	AFUA_1G09040	0.901094
AFUA_6G05160	AFUA_1G09030	0.901094
AFUA_6G05160	AFUA_1G09000	0.901094
AFUA_6G05160	AFUA_1G08990	0.901094
AFUA_6G05160	AFUA_1G07590	0.901094
AFUA_6G05160	AFUA_1G07520	0.901094
AFUA_6G05160	AFUA_1G07470	0.901094
AFUA_6G05160	AFUA_1G07190	0.901094
AFUA_6G05160	AFUA_1G07150	0.901094
AFUA_6G05160	AFUA_1G07100	0.901094
AFUA_6G05160	AFUA_1G07090	0.901094
AFUA_6G05160	AFUA_1G07080	0.901094
AFUA_6G05160	AFUA_1G07070	0.901094
AFUA_6G05160	AFUA_1G07050	0.901094
AFUA_6G05160	AFUA_1G07040	0.901094
AFUA_6G05160	AFUA_1G07030	0.901094
AFUA_6G05160	AFUA_1G07020	0.901094
AFUA_6G05160	AFUA_1G06780	0.901094
AFUA_6G05160	AFUA_1G06762	0.901094
AFUA_6G05160	AFUA_1G06720	0.901094
AFUA_6G05160	AFUA_1G06710	0.901094
AFUA_6G05160	AFUA_1G06690	0.901094
AFUA_6G05160	AFUA_1G06340	0.901094
AFUA_6G05160	AFUA_1G06320	0.901094
AFUA_6G05160	AFUA_1G06280	0.901094
AFUA_6G05160	AFUA_1G06260	0.901094
AFUA_6G05160	AFUA_1G06250	0.901094
AFUA_6G05160	AFUA_1G06230	0.901094
AFUA_6G05160	AFUA_1G06220	0.901094
AFUA_6G05160	AFUA_1G06190	0.901094
AFUA_6G05160	AFUA_1G06180	0.901094
AFUA_6G05160	AFUA_1G05980	0.901094
AFUA_6G05160	AFUA_1G05770	0.901094
AFUA_6G05160	AFUA_1G05760	0.901094
AFUA_6G05160	AFUA_1G05745	0.901094
AFUA_6G05160	AFUA_1G05740	0.901094
AFUA_6G05160	AFUA_1G05540	0.901094
AFUA_6G05160	AFUA_1G05510	0.901094
AFUA_6G05160	AFUA_1G05460	0.901094
AFUA_6G05160	AFUA_1G05440	0.901094
AFUA_6G05160	AFUA_1G05410	0.901094
AFUA_6G05160	AFUA_1G05260	0.901094
AFUA_6G05160	AFUA_1G05080	0.901094
AFUA_6G05160	AFUA_1G05060	0.901094
AFUA_6G05160	AFUA_1G05040	0.901094
AFUA_6G05160	AFUA_1G04910	0.901094
AFUA_6G05160	AFUA_1G04900	0.901094
AFUA_6G05160	AFUA_1G04860	0.901094
AFUA_6G05160	AFUA_1G04850	0.901094
AFUA_6G05160	AFUA_1G04830	0.901094
AFUA_6G05160	AFUA_1G04820	0.901094
AFUA_6G05160	AFUA_1G04810	0.901094
AFUA_6G05160	AFUA_1G04150	0.901094
AFUA_6G05160	AFUA_1G04130	0.901094
AFUA_6G05160	AFUA_1G04090	0.901094
AFUA_6G05160	AFUA_1G04080	0.901094
AFUA_6G05160	AFUA_1G03992	0.901094
AFUA_6G05160	AFUA_1G03630	0.901094
AFUA_6G05160	AFUA_1G03320	0.901094
AFUA_6G05160	AFUA_1G03310	0.901094
AFUA_6G05160	AFUA_1G03290	0.901094
AFUA_6G05160	AFUA_1G03280	0.901094
AFUA_6G05160	AFUA_1G03180	0.901094
AFUA_6G05160	AFUA_1G03030	0.901094
AFUA_6G05160	AFUA_1G03020	0.901094
AFUA_6G05160	AFUA_1G03000	0.901094
AFUA_6G05160	AFUA_1G02985	0.901094
AFUA_6G05160	AFUA_1G02980	0.901094
AFUA_6G05160	AFUA_1G02970	0.901094
AFUA_6G05160	AFUA_1G02960	0.901094
AFUA_6G05160	AFUA_1G02950	0.901094
AFUA_6G05160	AFUA_1G02910	0.901094
AFUA_6G05160	AFUA_1G02890	0.901094
AFUA_6G05160	AFUA_1G02870	0.901094
AFUA_6G05160	AFUA_1G02840	0.901094
AFUA_6G05160	AFUA_1G02560	0.901094
AFUA_6G05160	AFUA_1G02530	0.901094
AFUA_6G05160	AFUA_1G02520	0.901094
AFUA_6G05160	AFUA_1G02510	0.901094
AFUA_6G05160	AFUA_1G02500	0.901094
AFUA_6G05160	AFUA_1G02490	0.901094
AFUA_6G05160	AFUA_1G02460	0.901094
AFUA_6G05160	AFUA_1G02320	0.901094
AFUA_6G05160	AFUA_1G02300	0.901094
AFUA_6G05160	AFUA_1G02270	0.901094
AFUA_6G05160	AFUA_1G02260	0.901094
AFUA_6G05160	AFUA_1G02255	0.901094
AFUA_6G05160	AFUA_1G02250	0.901094
AFUA_6G05160	AFUA_1G02220	0.901094
AFUA_6G05160	AFUA_1G02210	0.901094
AFUA_6G05160	AFUA_1G02200	0.901094
AFUA_6G05160	AFUA_1G02180	0.901094
AFUA_6G05160	AFUA_1G02120	0.901094
AFUA_6G05160	AFUA_1G01300	0.901094
AFUA_6G05160	AFUA_1G01280	0.901094
AFUA_6G05160	AFUA_1G01270	0.901094
AFUA_6G05160	AFUA_1G01265	0.901094
AFUA_6G05160	AFUA_1G01250	0.901094
AFUA_6G05160	AFUA_1G01000	0.901094
AFUA_6G05160	AFUA_1G00990	0.901094
AFUA_6G05160	AFUA_1G00850	0.901094
AFUA_6G05160	AFUA_1G00820	0.901094
AFUA_6G05160	AFUA_1G00810	0.901094
AFUA_6G05160	AFUA_1G00780	0.901094
AFUA_6G05160	AFUA_1G00770	0.901094
AFUA_6G05160	AFUA_1G00690	0.901094
AFUA_6G05160	AFUA_1G00640	0.901094
AFUA_6G05160	AFUA_1G00580	0.901094
AFUA_6G05160	AFUA_1G00510	0.901094
AFUA_6G05160	AFUA_1G00490	0.901094
AFUA_6G05160	AFUA_1G00350	0.901094
AFUA_6G05160	AFUA_1G00340	0.901094
AFUA_6G05160	AFUA_1G00180	0.901094
AFUA_6G05160	AFUA_1G00170	0.901094
AFUA_6G05160	AFUA_1G00160	0.901094
AFUA_6G05160	AFUA_1G00150	0.901094
AFUA_3G11990	AFUA_4G09890	0.900896
AFUA_5G01900	AFUA_7G01280	0.900888
AFUA_5G01900	AFUA_6G12680	0.900888
AFUA_5G01900	AFUA_6G12660	0.900888
AFUA_5G01900	AFUA_6G12620	0.900888
AFUA_5G01900	AFUA_6G12600	0.900888
AFUA_5G01900	AFUA_3G08280	0.900888
AFUA_5G01900	AFUA_3G05380	0.900888
AFUA_5G05990	AFUA_8G05830	0.900816
AFUA_5G05990	AFUA_8G05805	0.900816
AFUA_5G05990	AFUA_8G05790	0.900816
AFUA_5G05990	AFUA_8G05770	0.900816
AFUA_5G05990	AFUA_1G05140	0.900816
AFUA_4G08590	AFUA_8G05830	0.900816
AFUA_4G08590	AFUA_8G05805	0.900816
AFUA_4G08590	AFUA_8G05790	0.900816
AFUA_4G08590	AFUA_8G05770	0.900816
AFUA_4G08590	AFUA_1G05140	0.900816
AFUA_6G02110	AFUA_3G14910	0.900757
AFUA_3G10120	AFUA_2G00310	0.900712
AFUA_3G10120	AFUA_2G00270	0.900712
AFUA_3G10120	AFUA_2G00230	0.900712
AFUA_3G10120	AFUA_2G00220	0.900712
AFUA_3G10120	AFUA_2G00210	0.900712
AFUA_4G10820	AFUA_6G14560	0.90067
AFUA_4G10820	AFUA_6G14550	0.90067
AFUA_4G10820	AFUA_6G14540	0.90067
AFUA_4G10820	AFUA_6G14530	0.90067
AFUA_4G10820	AFUA_4G13206	0.90067
AFUA_4G10820	AFUA_4G13180	0.90067
AFUA_4G10820	AFUA_4G13170	0.90067
AFUA_4G10820	AFUA_2G04040	0.90067
AFUA_3G11610	AFUA_1G02090	0.900598
AFUA_3G11610	AFUA_1G02080	0.900598
AFUA_1G14750	AFUA_8G04280	0.900562
AFUA_1G14750	AFUA_8G04260	0.900562
AFUA_1G14750	AFUA_8G04240	0.900562
AFUA_6G02110	AFUA_5G08980	0.900336
AFUA_6G02110	AFUA_5G08965	0.900336
AFUA_6G02110	AFUA_5G08950	0.900336
AFUA_6G02110	AFUA_5G08930	0.900336
AFUA_6G02110	AFUA_5G08910	0.900336
AFUA_5G05990	AFUA_5G04130	0.900326
AFUA_5G05990	AFUA_5G04120	0.900326
AFUA_5G05990	AFUA_5G04070	0.900326
AFUA_5G05990	AFUA_4G14360	0.900326
AFUA_4G08590	AFUA_5G04130	0.900326
AFUA_4G08590	AFUA_5G04120	0.900326
AFUA_4G08590	AFUA_5G04070	0.900326
AFUA_4G08590	AFUA_4G14360	0.900326
AFUA_3G11610	AFUA_7G01700	0.900313
AFUA_4G10820	AFUA_2G10930	0.900061
AFUA_4G10820	AFUA_2G10910	0.900061
AFUA_4G10820	AFUA_2G10900	0.900061
AFUA_4G10820	AFUA_2G10860	0.900061
AFUA_3G10120	AFUA_4G09270	0.900053
AFUA_3G10120	AFUA_4G09255	0.900053
AFUA_3G10120	AFUA_4G09250	0.900053
AFUA_3G10120	AFUA_4G09240	0.900053
AFUA_3G10120	AFUA_4G09230	0.900053
AFUA_6G02110	AFUA_4G00710	0.900036
AFUA_3G11610	AFUA_1G04390	0.900028
AFUA_6G02110	AFUA_6G00320	0.899916
AFUA_5G05990	AFUA_5G10870	0.899891
AFUA_5G05990	AFUA_5G10850	0.899891
AFUA_5G05990	AFUA_5G10840	0.899891
AFUA_5G05990	AFUA_5G10810	0.899891
AFUA_4G08590	AFUA_5G10870	0.899891
AFUA_4G08590	AFUA_5G10850	0.899891
AFUA_4G08590	AFUA_5G10840	0.899891
AFUA_4G08590	AFUA_5G10810	0.899891
AFUA_4G10820	AFUA_5G09910	0.899858
AFUA_6G02110	AFUA_2G01460	0.899796
AFUA_3G11330	AFUA_3G05860	0.899778
AFUA_3G11330	AFUA_3G05820	0.899778
AFUA_3G11330	AFUA_2G00940	0.899778
AFUA_3G11330	AFUA_2G00910	0.899778
AFUA_6G02110	AFUA_4G11240	0.899676
AFUA_4G10820	AFUA_4G03350	0.899655
AFUA_4G10820	AFUA_4G03325	0.899655
AFUA_3G11990	AFUA_8G01520	0.899651
AFUA_3G11990	AFUA_8G01500	0.899651
AFUA_3G11990	AFUA_8G01490	0.899651
AFUA_1G14750	AFUA_5G12010	0.89954
AFUA_1G14750	AFUA_5G11985	0.89954
AFUA_1G14750	AFUA_5G11980	0.89954
AFUA_1G14750	AFUA_5G11970	0.89954
AFUA_1G14750	AFUA_5G11960	0.89954
AFUA_3G10120	AFUA_2G10480	0.899525
AFUA_3G10120	AFUA_2G10470	0.899525
AFUA_3G10120	AFUA_2G10440	0.899525
AFUA_6G02110	AFUA_6G14130	0.899435
AFUA_6G02110	AFUA_6G14070	0.899435
AFUA_3G11610	AFUA_8G06180	0.899174
AFUA_3G11610	AFUA_8G06170	0.899174
AFUA_3G11610	AFUA_8G06150	0.899174
AFUA_3G11610	AFUA_8G06140	0.899174
AFUA_5G01900	AFUA_8G00420	0.899132
AFUA_5G01900	AFUA_7G08575	0.899132
AFUA_5G01900	AFUA_7G08540	0.899132
AFUA_5G01900	AFUA_7G08500	0.899132
AFUA_5G01900	AFUA_7G08490	0.899132
AFUA_5G01900	AFUA_7G05120	0.899132
AFUA_5G01900	AFUA_7G02505	0.899132
AFUA_5G01900	AFUA_7G02490	0.899132
AFUA_5G01900	AFUA_7G02480	0.899132
AFUA_5G01900	AFUA_7G02470	0.899132
AFUA_5G01900	AFUA_5G08180	0.899132
AFUA_5G01900	AFUA_5G02760	0.899132
AFUA_5G01900	AFUA_5G02730	0.899132
AFUA_5G01900	AFUA_4G10600	0.899132
AFUA_5G01900	AFUA_4G10580	0.899132
AFUA_5G01900	AFUA_4G10540	0.899132
AFUA_5G01900	AFUA_4G08140	0.899132
AFUA_5G01900	AFUA_4G08090	0.899132
AFUA_5G01900	AFUA_4G07290	0.899132
AFUA_5G01900	AFUA_4G07250	0.899132
AFUA_5G01900	AFUA_4G04740	0.899132
AFUA_5G01900	AFUA_3G09780	0.899132
AFUA_5G01900	AFUA_2G03000	0.899132
AFUA_5G01900	AFUA_2G02970	0.899132
AFUA_5G01900	AFUA_1G17270	0.899132
AFUA_5G01900	AFUA_1G17260	0.899132
AFUA_5G01900	AFUA_1G04680	0.899132
AFUA_3G10120	AFUA_8G04560	0.899129
AFUA_3G10120	AFUA_8G04530	0.899129
AFUA_3G10120	AFUA_8G04520	0.899129
AFUA_6G02110	AFUA_5G09380	0.899075
AFUA_6G02110	AFUA_5G09370	0.899075
AFUA_6G02110	AFUA_5G09330	0.899075
AFUA_6G02110	AFUA_5G09320	0.899075
AFUA_1G14750	AFUA_1G05100	0.898902
AFUA_6G02110	AFUA_4G07710	0.898835
AFUA_3G11960	AFUA_4G07990	0.89882
AFUA_3G11960	AFUA_4G07980	0.89882
AFUA_3G11960	AFUA_4G07970	0.89882
AFUA_3G11960	AFUA_4G07920	0.89882
AFUA_3G11960	AFUA_4G07910	0.89882
AFUA_3G11960	AFUA_4G07900	0.89882
AFUA_3G11960	AFUA_3G11060	0.89882
AFUA_3G11960	AFUA_3G08270	0.89882
AFUA_3G11960	AFUA_3G08250	0.89882
AFUA_3G11960	AFUA_2G01120	0.89882
AFUA_5G05990	AFUA_6G11510	0.898803
AFUA_5G05990	AFUA_6G11460	0.898803
AFUA_5G05990	AFUA_5G09080	0.898803
AFUA_5G05990	AFUA_4G11140	0.898803
AFUA_5G05990	AFUA_4G11100	0.898803
AFUA_5G05990	AFUA_2G16720	0.898803
AFUA_5G05990	AFUA_2G16710	0.898803
AFUA_5G05990	AFUA_2G16660	0.898803
AFUA_5G05990	AFUA_2G16650	0.898803
AFUA_5G05990	AFUA_2G08410	0.898803
AFUA_5G05990	AFUA_2G08370	0.898803
AFUA_5G05990	AFUA_2G08360	0.898803
AFUA_5G05990	AFUA_2G08350	0.898803
AFUA_5G05990	AFUA_1G13930	0.898803
AFUA_5G05990	AFUA_1G13920	0.898803
AFUA_5G05990	AFUA_1G13890	0.898803
AFUA_4G08590	AFUA_6G11510	0.898803
AFUA_4G08590	AFUA_6G11460	0.898803
AFUA_4G08590	AFUA_5G09080	0.898803
AFUA_4G08590	AFUA_4G11140	0.898803
AFUA_4G08590	AFUA_4G11100	0.898803
AFUA_4G08590	AFUA_2G16720	0.898803
AFUA_4G08590	AFUA_2G16710	0.898803
AFUA_4G08590	AFUA_2G16660	0.898803
AFUA_4G08590	AFUA_2G16650	0.898803
AFUA_4G08590	AFUA_2G08410	0.898803
AFUA_4G08590	AFUA_2G08370	0.898803
AFUA_4G08590	AFUA_2G08360	0.898803
AFUA_4G08590	AFUA_2G08350	0.898803
AFUA_4G08590	AFUA_1G13930	0.898803
AFUA_4G08590	AFUA_1G13920	0.898803
AFUA_4G08590	AFUA_1G13890	0.898803
AFUA_4G10820	AFUA_8G06770	0.898791
AFUA_4G10820	AFUA_7G06300	0.898791
AFUA_4G10820	AFUA_7G03890	0.898791
AFUA_4G10820	AFUA_6G02650	0.898791
AFUA_4G10820	AFUA_6G02640	0.898791
AFUA_4G10820	AFUA_6G02380	0.898791
AFUA_4G10820	AFUA_3G00430	0.898791
AFUA_4G10820	AFUA_3G00420	0.898791
AFUA_4G10820	AFUA_3G00400	0.898791
AFUA_4G10820	AFUA_3G00380	0.898791
AFUA_4G10820	AFUA_1G07280	0.898791
AFUA_4G10820	AFUA_1G07270	0.898791
AFUA_4G10820	AFUA_1G07260	0.898791
AFUA_4G10820	AFUA_1G07240	0.898791
AFUA_4G10820	AFUA_1G07230	0.898791
AFUA_3G06170	AFUA_8G07390	0.89872
AFUA_3G06170	AFUA_8G07380	0.89872
AFUA_3G06170	AFUA_8G01580	0.89872
AFUA_3G06170	AFUA_8G01570	0.89872
AFUA_3G06170	AFUA_8G01530	0.89872
AFUA_3G06170	AFUA_8G01510	0.89872
AFUA_3G06170	AFUA_7G06340	0.89872
AFUA_3G06170	AFUA_7G05140	0.89872
AFUA_3G06170	AFUA_7G05090	0.89872
AFUA_3G06170	AFUA_6G07690	0.89872
AFUA_3G06170	AFUA_6G07680	0.89872
AFUA_3G06170	AFUA_4G14620	0.89872
AFUA_3G06170	AFUA_4G14610	0.89872
AFUA_3G06170	AFUA_4G14560	0.89872
AFUA_3G06170	AFUA_4G10600	0.89872
AFUA_3G06170	AFUA_4G10580	0.89872
AFUA_3G06170	AFUA_4G10560	0.89872
AFUA_3G06170	AFUA_4G10540	0.89872
AFUA_3G06170	AFUA_4G10260	0.89872
AFUA_3G06170	AFUA_4G10240	0.89872
AFUA_3G06170	AFUA_4G10220	0.89872
AFUA_3G06170	AFUA_4G03470	0.89872
AFUA_3G06170	AFUA_4G03460	0.89872
AFUA_3G06170	AFUA_4G03435	0.89872
AFUA_3G06170	AFUA_3G14270	0.89872
AFUA_3G06170	AFUA_3G14260	0.89872
AFUA_3G06170	AFUA_3G14250	0.89872
AFUA_3G06170	AFUA_3G14240	0.89872
AFUA_3G06170	AFUA_3G14210	0.89872
AFUA_3G06170	AFUA_3G14200	0.89872
AFUA_3G06170	AFUA_2G16550	0.89872
AFUA_3G06170	AFUA_2G16520	0.89872
AFUA_3G06170	AFUA_2G13010	0.89872
AFUA_3G06170	AFUA_2G12990	0.89872
AFUA_3G06170	AFUA_2G12960	0.89872
AFUA_3G06170	AFUA_2G12940	0.89872
AFUA_3G06170	AFUA_2G12770	0.89872
AFUA_3G06170	AFUA_2G12760	0.89872
AFUA_3G06170	AFUA_2G12700	0.89872
AFUA_3G06170	AFUA_2G08810	0.89872
AFUA_3G06170	AFUA_2G08790	0.89872
AFUA_3G06170	AFUA_2G08775	0.89872
AFUA_3G06170	AFUA_2G08770	0.89872
AFUA_3G06170	AFUA_2G08740	0.89872
AFUA_3G06170	AFUA_1G13150	0.89872
AFUA_3G06170	AFUA_1G11660	0.89872
AFUA_3G10120	AFUA_5G10770	0.898667
AFUA_3G10120	AFUA_5G10750	0.898667
AFUA_3G10120	AFUA_5G10710	0.898667
AFUA_3G10120	AFUA_5G10690	0.898667
AFUA_3G11990	AFUA_8G04790	0.898406
AFUA_3G11990	AFUA_8G04780	0.898406
AFUA_3G10120	AFUA_4G09000	0.898403
AFUA_3G10120	AFUA_4G01170	0.898272
AFUA_1G14750	AFUA_8G02620	0.898264
AFUA_1G14750	AFUA_8G02600	0.898264
AFUA_1G14750	AFUA_8G02570	0.898264
AFUA_6G02110	AFUA_8G02335	0.898234
AFUA_6G02110	AFUA_6G00720	0.898234
AFUA_6G02110	AFUA_4G08420	0.898234
AFUA_6G02110	AFUA_4G08410	0.898234
AFUA_6G02110	AFUA_1G17750	0.898234
AFUA_6G02110	AFUA_1G17730	0.898234
AFUA_6G02110	AFUA_1G17725	0.898234
AFUA_6G02110	AFUA_1G17723	0.898234
AFUA_3G11960	AFUA_8G04490	0.89821
AFUA_3G11960	AFUA_8G04485	0.89821
AFUA_3G11610	AFUA_4G13640	0.898177
AFUA_3G11610	AFUA_4G13610	0.898177
AFUA_3G11610	AFUA_4G13600	0.898177
AFUA_3G10120	AFUA_6G04030	0.89814
AFUA_3G11960	AFUA_3G01180	0.898109
AFUA_3G11960	AFUA_1G06770	0.898007
AFUA_3G11960	AFUA_4G01560	0.897905
AFUA_4G10820	AFUA_4G08200	0.897827
AFUA_4G10820	AFUA_4G08160	0.897827
AFUA_4G10820	AFUA_4G08150	0.897827
AFUA_4G10820	AFUA_4G08130	0.897827
AFUA_3G11960	AFUA_6G08530	0.897804
AFUA_3G10120	AFUA_2G08570	0.897744
AFUA_3G10120	AFUA_2G08540	0.897744
AFUA_3G10120	AFUA_2G08510	0.897744
AFUA_3G10120	AFUA_2G08500	0.897744
AFUA_6G02110	AFUA_3G02710	0.897633
AFUA_6G02110	AFUA_3G02690	0.897633
AFUA_1G14750	AFUA_1G17720	0.897626
AFUA_1G14750	AFUA_1G17710	0.897626
AFUA_5G05990	AFUA_7G00890	0.897552
AFUA_5G05990	AFUA_2G15700	0.897552
AFUA_5G05990	AFUA_2G03430	0.897552
AFUA_5G05990	AFUA_1G16115	0.897552
AFUA_5G05990	AFUA_1G16110	0.897552
AFUA_5G05990	AFUA_1G16090	0.897552
AFUA_5G05990	AFUA_1G16080	0.897552
AFUA_4G08590	AFUA_7G00890	0.897552
AFUA_4G08590	AFUA_2G15700	0.897552
AFUA_4G08590	AFUA_2G03430	0.897552
AFUA_4G08590	AFUA_1G16115	0.897552
AFUA_4G08590	AFUA_1G16110	0.897552
AFUA_4G08590	AFUA_1G16090	0.897552
AFUA_4G08590	AFUA_1G16080	0.897552
AFUA_6G02110	AFUA_2G08370	0.897513
AFUA_3G11960	AFUA_2G02240	0.897498
AFUA_3G11960	AFUA_2G02190	0.897498
AFUA_3G11960	AFUA_2G00240	0.897498
AFUA_3G11960	AFUA_2G00200	0.897498
AFUA_3G10120	AFUA_3G11955	0.897282
AFUA_3G10120	AFUA_3G11920	0.897282
AFUA_3G10120	AFUA_3G11900	0.897282
AFUA_5G01900	AFUA_6G08760	0.897221
AFUA_5G01900	AFUA_6G08720	0.897221
AFUA_5G01900	AFUA_6G08710	0.897221
AFUA_5G01900	AFUA_4G11290	0.897221
AFUA_5G01900	AFUA_4G11280	0.897221
AFUA_5G01900	AFUA_4G08740	0.897221
AFUA_5G01900	AFUA_4G01600	0.897221
AFUA_5G01900	AFUA_4G01590	0.897221
AFUA_5G01900	AFUA_4G01583	0.897221
AFUA_5G01900	AFUA_1G05060	0.897221
AFUA_5G05990	AFUA_2G14120	0.897171
AFUA_4G08590	AFUA_2G14120	0.897171
AFUA_6G02110	AFUA_7G00710	0.897152
AFUA_6G02110	AFUA_7G00700	0.897152
AFUA_6G02110	AFUA_7G00690	0.897152
AFUA_6G02110	AFUA_7G00640	0.897152
AFUA_3G11960	AFUA_2G00870	0.897092
AFUA_3G11960	AFUA_2G00850	0.897092
AFUA_3G11960	AFUA_2G00840	0.897092
AFUA_3G11960	AFUA_2G00820	0.897092
AFUA_5G05990	AFUA_1G11290	0.897062
AFUA_4G08590	AFUA_1G11290	0.897062
AFUA_1G14750	AFUA_5G08200	0.896987
AFUA_1G14750	AFUA_5G08190	0.896987
AFUA_1G14750	AFUA_5G08180	0.896987
AFUA_3G11990	AFUA_7G04300	0.896912
AFUA_3G11990	AFUA_7G04290	0.896912
AFUA_3G11990	AFUA_7G04270	0.896912
AFUA_3G11990	AFUA_7G04250	0.896912
AFUA_3G11610	AFUA_4G13206	0.896895
AFUA_3G11610	AFUA_4G13190	0.896895
AFUA_3G11610	AFUA_4G13180	0.896895
AFUA_3G11610	AFUA_4G13170	0.896895
AFUA_3G11610	AFUA_4G13150	0.896895
AFUA_3G11610	AFUA_4G13130	0.896895
AFUA_3G11960	AFUA_6G09830	0.896888
AFUA_5G05990	AFUA_5G06800	0.89679
AFUA_5G05990	AFUA_5G06790	0.89679
AFUA_5G05990	AFUA_1G14130	0.89679
AFUA_4G08590	AFUA_5G06800	0.89679
AFUA_4G08590	AFUA_5G06790	0.89679
AFUA_4G08590	AFUA_1G14130	0.89679
AFUA_3G10120	AFUA_4G01070	0.896754
AFUA_3G10120	AFUA_4G01030	0.896754
AFUA_3G10120	AFUA_2G02910	0.896754
AFUA_3G10120	AFUA_2G02890	0.896754
AFUA_3G10120	AFUA_2G02880	0.896754
AFUA_6G02110	AFUA_1G07480	0.896732
AFUA_6G02110	AFUA_1G07430	0.896732
AFUA_6G02110	AFUA_1G07420	0.896732
AFUA_3G11960	AFUA_1G05490	0.896685
AFUA_3G11960	AFUA_1G05450	0.896685
AFUA_5G01900	AFUA_2G00900	0.896602
AFUA_5G01900	AFUA_2G00880	0.896602
AFUA_5G01900	AFUA_3G09220	0.896498
AFUA_3G11960	AFUA_2G00960	0.896482
AFUA_3G11960	AFUA_2G00920	0.896482
AFUA_6G02110	AFUA_5G05490	0.896432
AFUA_6G02110	AFUA_5G05450	0.896432
AFUA_4G10820	AFUA_8G00620	0.896405
AFUA_4G10820	AFUA_7G02290	0.896405
AFUA_4G10820	AFUA_7G02285	0.896405
AFUA_4G10820	AFUA_7G02280	0.896405
AFUA_4G10820	AFUA_7G02260	0.896405
AFUA_4G10820	AFUA_6G09770	0.896405
AFUA_4G10820	AFUA_6G07720	0.896405
AFUA_4G10820	AFUA_5G01240	0.896405
AFUA_4G10820	AFUA_5G01230	0.896405
AFUA_4G10820	AFUA_5G01200	0.896405
AFUA_4G10820	AFUA_5G01190	0.896405
AFUA_4G10820	AFUA_4G07930	0.896405
AFUA_4G10820	AFUA_4G07900	0.896405
AFUA_4G10820	AFUA_4G07880	0.896405
AFUA_4G10820	AFUA_4G04750	0.896405
AFUA_4G10820	AFUA_2G16800	0.896405
AFUA_4G10820	AFUA_2G16780	0.896405
AFUA_4G10820	AFUA_2G16770	0.896405
AFUA_4G10820	AFUA_2G16720	0.896405
AFUA_4G10820	AFUA_2G16710	0.896405
AFUA_4G10820	AFUA_2G16660	0.896405
AFUA_4G10820	AFUA_2G16650	0.896405
AFUA_4G10820	AFUA_1G17030	0.896405
AFUA_4G10820	AFUA_1G16970	0.896405
AFUA_1G14750	AFUA_1G15710	0.896349
AFUA_1G14750	AFUA_1G15700	0.896349
AFUA_6G02110	AFUA_6G02720	0.896311
AFUA_5G01900	AFUA_4G07190	0.896292
AFUA_5G01900	AFUA_4G07180	0.896292
AFUA_3G06170	AFUA_4G03270	0.896282
AFUA_3G06170	AFUA_4G03260	0.896282
AFUA_5G05990	AFUA_7G03760	0.896246
AFUA_5G05990	AFUA_7G03720	0.896246
AFUA_5G05990	AFUA_7G03710	0.896246
AFUA_5G05990	AFUA_5G00560	0.896246
AFUA_5G05990	AFUA_4G08400	0.896246
AFUA_5G05990	AFUA_3G08120	0.896246
AFUA_5G05990	AFUA_1G04920	0.896246
AFUA_4G08590	AFUA_7G03760	0.896246
AFUA_4G08590	AFUA_7G03720	0.896246
AFUA_4G08590	AFUA_7G03710	0.896246
AFUA_4G08590	AFUA_5G00560	0.896246
AFUA_4G08590	AFUA_4G08400	0.896246
AFUA_4G08590	AFUA_3G08120	0.896246
AFUA_4G08590	AFUA_1G04920	0.896246
AFUA_6G02110	AFUA_6G06360	0.896191
AFUA_3G11960	AFUA_3G13550	0.896177
AFUA_3G11960	AFUA_3G13520	0.896177
AFUA_3G11960	AFUA_3G13500	0.896177
AFUA_3G11960	AFUA_3G13497	0.896177
AFUA_6G02110	AFUA_7G06981	0.896071
AFUA_3G11960	AFUA_6G03360	0.895973
AFUA_5G01900	AFUA_6G09980	0.89593
AFUA_5G01900	AFUA_6G09970	0.89593
AFUA_5G01900	AFUA_6G09960	0.89593
AFUA_5G01900	AFUA_6G09950	0.89593
AFUA_5G01900	AFUA_6G09930	0.89593
AFUA_3G11960	AFUA_3G12460	0.895871
AFUA_1G14750	AFUA_2G04920	0.895839
AFUA_1G14750	AFUA_2G04900	0.895839
AFUA_6G02110	AFUA_5G07265	0.895831
AFUA_6G02110	AFUA_5G07210	0.895831
AFUA_5G05990	AFUA_7G06210	0.895756
AFUA_5G05990	AFUA_7G06140	0.895756
AFUA_4G08590	AFUA_7G06210	0.895756
AFUA_4G08590	AFUA_7G06140	0.895756
AFUA_3G11610	AFUA_8G06710	0.895756
AFUA_3G11610	AFUA_8G06670	0.895756
AFUA_3G11960	AFUA_4G09190	0.895668
AFUA_3G11960	AFUA_3G07600	0.895668
AFUA_1G14750	AFUA_6G05320	0.895583
AFUA_3G06170	AFUA_6G09650	0.895571
AFUA_3G06170	AFUA_6G09630	0.895571
AFUA_3G06170	AFUA_6G09610	0.895571
AFUA_3G06170	AFUA_6G09600	0.895571
AFUA_3G06170	AFUA_6G06750	0.895571
AFUA_3G06170	AFUA_2G12740	0.895571
AFUA_3G06170	AFUA_2G12720	0.895571
AFUA_3G06170	AFUA_2G12690	0.895571
AFUA_3G06170	AFUA_2G12680	0.895571
AFUA_3G06170	AFUA_2G12650	0.895571
AFUA_3G06170	AFUA_1G09040	0.895571
AFUA_3G06170	AFUA_1G05880	0.895571
AFUA_5G01900	AFUA_6G12070	0.895569
AFUA_5G01900	AFUA_6G12030	0.895569
AFUA_3G11960	AFUA_6G05100	0.895566
AFUA_5G05990	AFUA_5G12320	0.895539
AFUA_5G05990	AFUA_2G12190	0.895539
AFUA_4G08590	AFUA_5G12320	0.895539
AFUA_4G08590	AFUA_2G12190	0.895539
AFUA_3G11960	AFUA_3G08345	0.895465
AFUA_6G02110	AFUA_7G04280	0.89535
AFUA_6G02110	AFUA_7G04260	0.89535
AFUA_6G02110	AFUA_7G04240	0.89535
AFUA_6G02110	AFUA_7G04220	0.89535
AFUA_6G02110	AFUA_7G04200	0.89535
AFUA_6G02110	AFUA_7G04190	0.89535
AFUA_1G14750	AFUA_4G13140	0.895328
AFUA_5G05990	AFUA_3G06770	0.895321
AFUA_5G05990	AFUA_3G06760	0.895321
AFUA_4G08590	AFUA_3G06770	0.895321
AFUA_4G08590	AFUA_3G06760	0.895321
AFUA_5G01900	AFUA_6G00110	0.89531
AFUA_5G01900	AFUA_5G14530	0.89531
AFUA_5G01900	AFUA_4G05830	0.89531
AFUA_3G11960	AFUA_4G12610	0.895261
AFUA_3G11960	AFUA_4G01220	0.895261
AFUA_5G05990	AFUA_2G14990	0.895212
AFUA_4G08590	AFUA_2G14990	0.895212
AFUA_5G01900	AFUA_2G15020	0.895155
AFUA_1G14750	AFUA_1G13230	0.895073
AFUA_3G11960	AFUA_5G03360	0.895058
AFUA_3G11960	AFUA_1G13100	0.895058
AFUA_4G10820	AFUA_2G02600	0.895034
AFUA_4G10820	AFUA_2G02550	0.895034
AFUA_4G10820	AFUA_1G06150	0.895034
AFUA_3G06170	AFUA_1G06290	0.894961
AFUA_3G11960	AFUA_3G14030	0.894956
AFUA_3G11610	AFUA_1G11440	0.894902
AFUA_3G11610	AFUA_1G11430	0.894902
AFUA_3G11610	AFUA_1G11420	0.894902
AFUA_3G11610	AFUA_1G11400	0.894902
AFUA_3G06170	AFUA_4G14070	0.89486
AFUA_3G11960	AFUA_5G11610	0.894855
AFUA_4G10820	AFUA_6G12390	0.894678
AFUA_4G10820	AFUA_4G02960	0.894678
AFUA_4G10820	AFUA_4G02950	0.894678
AFUA_4G10820	AFUA_4G02930	0.894678
AFUA_4G12180	AFUA_4G01550	0.894665
AFUA_4G12180	AFUA_4G01530	0.894665
AFUA_4G12180	AFUA_4G01520	0.894665
AFUA_4G12180	AFUA_4G01510	0.894665
AFUA_4G12180	AFUA_4G01490	0.894665
AFUA_4G12180	AFUA_3G14050	0.894665
AFUA_4G12180	AFUA_3G14040	0.894665
AFUA_4G12180	AFUA_3G14020	0.894665
AFUA_4G12180	AFUA_3G14000	0.894665
AFUA_4G12180	AFUA_3G12490	0.894665
AFUA_4G12180	AFUA_3G12440	0.894665
AFUA_4G12180	AFUA_3G02080	0.894665
AFUA_4G12180	AFUA_3G02070	0.894665
AFUA_4G12180	AFUA_3G02050	0.894665
AFUA_4G12180	AFUA_3G02040	0.894665
AFUA_4G12180	AFUA_3G02005	0.894665
AFUA_4G12180	AFUA_3G01150	0.894665
AFUA_4G12180	AFUA_3G01140	0.894665
AFUA_4G12180	AFUA_3G01120	0.894665
AFUA_4G12180	AFUA_3G01110	0.894665
AFUA_4G12180	AFUA_2G09070	0.894665
AFUA_4G12180	AFUA_2G09000	0.894665
AFUA_4G12180	AFUA_2G08590	0.894665
AFUA_4G12180	AFUA_2G08570	0.894665
AFUA_4G12180	AFUA_2G08550	0.894665
AFUA_4G12180	AFUA_2G08540	0.894665
AFUA_4G12180	AFUA_2G08520	0.894665
AFUA_4G12180	AFUA_2G08510	0.894665
AFUA_4G12180	AFUA_2G08500	0.894665
AFUA_4G12180	AFUA_2G08470	0.894665
AFUA_4G12180	AFUA_1G05000	0.894665
AFUA_4G12180	AFUA_1G04990	0.894665
AFUA_4G12180	AFUA_1G04980	0.894665
AFUA_3G11960	AFUA_8G04480	0.894651
AFUA_3G11960	AFUA_8G04450	0.894651
AFUA_3G10120	AFUA_6G08770	0.894643
AFUA_3G10120	AFUA_6G08730	0.894643
AFUA_3G10120	AFUA_5G12810	0.894643
AFUA_3G10120	AFUA_5G12770	0.894643
AFUA_3G10120	AFUA_5G12760	0.894643
AFUA_3G10120	AFUA_5G08350	0.894643
AFUA_3G10120	AFUA_4G07510	0.894643
AFUA_3G10120	AFUA_4G07490	0.894643
AFUA_3G10120	AFUA_4G07460	0.894643
AFUA_3G10120	AFUA_4G07450	0.894643
AFUA_3G10120	AFUA_4G01340	0.894643
AFUA_3G10120	AFUA_4G00600	0.894643
AFUA_3G10120	AFUA_3G07210	0.894643
AFUA_3G10120	AFUA_3G07180	0.894643
AFUA_3G10120	AFUA_3G07170	0.894643
AFUA_3G10120	AFUA_2G16820	0.894643
AFUA_3G10120	AFUA_2G14600	0.894643
AFUA_3G10120	AFUA_2G14590	0.894643
AFUA_3G10120	AFUA_2G14580	0.894643
AFUA_3G10120	AFUA_2G14570	0.894643
AFUA_3G10120	AFUA_2G14547	0.894643
AFUA_3G10120	AFUA_2G14530	0.894643
AFUA_3G10120	AFUA_1G14080	0.894643
AFUA_3G10120	AFUA_1G06960	0.894643
AFUA_3G10120	AFUA_1G06950	0.894643
AFUA_3G10120	AFUA_1G06920	0.894643
AFUA_3G10120	AFUA_1G00800	0.894643
AFUA_6G02110	AFUA_3G13565	0.894629
AFUA_6G02110	AFUA_3G13550	0.894629
AFUA_6G02110	AFUA_3G13520	0.894629
AFUA_6G02110	AFUA_3G13510	0.894629
AFUA_6G02110	AFUA_3G13500	0.894629
AFUA_6G02110	AFUA_3G13497	0.894629
AFUA_3G06170	AFUA_1G01280	0.894606
AFUA_3G06170	AFUA_1G01270	0.894606
AFUA_3G06170	AFUA_1G01265	0.894606
AFUA_5G01900	AFUA_5G14390	0.894484
AFUA_5G01900	AFUA_4G08420	0.894484
AFUA_5G01900	AFUA_4G08410	0.894484
AFUA_5G01900	AFUA_4G08400	0.894484
AFUA_5G01900	AFUA_4G08390	0.894484
AFUA_5G01900	AFUA_2G01855	0.894484
AFUA_5G01900	AFUA_2G01850	0.894484
AFUA_5G01900	AFUA_1G14074	0.894484
AFUA_5G01900	AFUA_1G14072	0.894484
AFUA_5G01900	AFUA_1G14040	0.894484
AFUA_5G01900	AFUA_1G14020	0.894484
AFUA_1G05740	AFUA_8G00420	0.894454
AFUA_1G05740	AFUA_8G00390	0.894454
AFUA_1G05740	AFUA_8G00370	0.894454
AFUA_1G05740	AFUA_6G12522	0.894454
AFUA_1G05740	AFUA_6G12490	0.894454
AFUA_1G05740	AFUA_6G12470	0.894454
AFUA_1G05740	AFUA_6G12460	0.894454
AFUA_1G05740	AFUA_6G12450	0.894454
AFUA_1G05740	AFUA_6G12440	0.894454
AFUA_1G05740	AFUA_6G12430	0.894454
AFUA_1G05740	AFUA_6G12000	0.894454
AFUA_1G05740	AFUA_6G11990	0.894454
AFUA_1G05740	AFUA_6G11980	0.894454
AFUA_1G05740	AFUA_6G11960	0.894454
AFUA_1G05740	AFUA_6G11920	0.894454
AFUA_1G05740	AFUA_6G09380	0.894454
AFUA_1G05740	AFUA_6G09360	0.894454
AFUA_1G05740	AFUA_6G03140	0.894454
AFUA_1G05740	AFUA_6G03120	0.894454
AFUA_1G05740	AFUA_6G03110	0.894454
AFUA_1G05740	AFUA_6G03100	0.894454
AFUA_1G05740	AFUA_6G03090	0.894454
AFUA_1G05740	AFUA_5G09340	0.894454
AFUA_1G05740	AFUA_5G09320	0.894454
AFUA_1G05740	AFUA_5G09310	0.894454
AFUA_1G05740	AFUA_5G09280	0.894454
AFUA_1G05740	AFUA_5G03680	0.894454
AFUA_1G05740	AFUA_5G03670	0.894454
AFUA_1G05740	AFUA_5G03660	0.894454
AFUA_1G05740	AFUA_5G03650	0.894454
AFUA_1G05740	AFUA_5G00190	0.894454
AFUA_1G05740	AFUA_5G00170	0.894454
AFUA_1G05740	AFUA_4G09150	0.894454
AFUA_1G05740	AFUA_4G07890	0.894454
AFUA_1G05740	AFUA_4G07860	0.894454
AFUA_1G05740	AFUA_4G07850	0.894454
AFUA_1G05740	AFUA_4G07820	0.894454
AFUA_1G05740	AFUA_4G07810	0.894454
AFUA_1G05740	AFUA_3G15330	0.894454
AFUA_1G05740	AFUA_3G15310	0.894454
AFUA_1G05740	AFUA_3G15300	0.894454
AFUA_1G05740	AFUA_3G11370	0.894454
AFUA_1G05740	AFUA_3G11355	0.894454
AFUA_1G05740	AFUA_3G11350	0.894454
AFUA_1G05740	AFUA_3G11330	0.894454
AFUA_1G05740	AFUA_3G11320	0.894454
AFUA_1G05740	AFUA_3G11310	0.894454
AFUA_1G05740	AFUA_1G17600	0.894454
AFUA_1G05740	AFUA_1G17570	0.894454
AFUA_1G05740	AFUA_1G08960	0.894454
AFUA_1G05740	AFUA_1G08930	0.894454
AFUA_1G05740	AFUA_1G03790	0.894454
AFUA_3G11960	AFUA_5G08150	0.894448
AFUA_3G11960	AFUA_5G03310	0.894448
AFUA_3G06170	AFUA_6G06920	0.894352
AFUA_3G06170	AFUA_6G06880	0.894352
AFUA_3G11960	AFUA_2G04690	0.894346
AFUA_3G06170	AFUA_2G06330	0.89425
AFUA_3G11990	AFUA_8G04860	0.894173
AFUA_3G11990	AFUA_8G04850	0.894173
AFUA_3G11990	AFUA_8G04830	0.894173
AFUA_3G11990	AFUA_8G04826	0.894173
AFUA_3G11990	AFUA_8G04825	0.894173
AFUA_3G11990	AFUA_8G04810	0.894173
AFUA_3G11990	AFUA_8G04800	0.894173
AFUA_6G02110	AFUA_1G01930	0.894149
AFUA_6G02110	AFUA_1G01890	0.894149
AFUA_4G10820	AFUA_6G09250	0.894069
AFUA_4G10820	AFUA_6G09240	0.894069
AFUA_4G10820	AFUA_5G14380	0.894069
AFUA_4G10820	AFUA_5G14350	0.894069
AFUA_4G10820	AFUA_5G14345	0.894069
AFUA_4G10820	AFUA_5G14340	0.894069
AFUA_4G10820	AFUA_5G14320	0.894069
AFUA_4G10820	AFUA_5G14315	0.894069
AFUA_1G14750	AFUA_1G14082	0.894052
AFUA_1G14750	AFUA_1G14078	0.894052
AFUA_1G14750	AFUA_1G14076	0.894052
AFUA_1G14750	AFUA_1G14070	0.894052
AFUA_1G14750	AFUA_1G14050	0.894052
AFUA_1G14750	AFUA_1G14040	0.894052
AFUA_3G11610	AFUA_5G08770	0.894047
AFUA_3G11610	AFUA_5G08760	0.894047
AFUA_6G02110	AFUA_2G14470	0.894029
AFUA_5G05990	AFUA_8G05850	0.893961
AFUA_5G05990	AFUA_8G05840	0.893961
AFUA_5G05990	AFUA_6G10150	0.893961
AFUA_5G05990	AFUA_6G10130	0.893961
AFUA_5G05990	AFUA_6G10120	0.893961
AFUA_5G05990	AFUA_5G14060	0.893961
AFUA_5G05990	AFUA_5G14050	0.893961
AFUA_5G05990	AFUA_5G14040	0.893961
AFUA_5G05990	AFUA_5G14020	0.893961
AFUA_5G05990	AFUA_5G12270	0.893961
AFUA_5G05990	AFUA_5G12260	0.893961
AFUA_5G05990	AFUA_5G12246	0.893961
AFUA_5G05990	AFUA_5G12243	0.893961
AFUA_5G05990	AFUA_5G12242	0.893961
AFUA_5G05990	AFUA_5G06940	0.893961
AFUA_5G05990	AFUA_3G08370	0.893961
AFUA_5G05990	AFUA_3G02540	0.893961
AFUA_5G05990	AFUA_3G02500	0.893961
AFUA_5G05990	AFUA_3G02480	0.893961
AFUA_5G05990	AFUA_3G02470	0.893961
AFUA_5G05990	AFUA_3G00210	0.893961
AFUA_4G08590	AFUA_8G05850	0.893961
AFUA_4G08590	AFUA_8G05840	0.893961
AFUA_4G08590	AFUA_6G10150	0.893961
AFUA_4G08590	AFUA_6G10130	0.893961
AFUA_4G08590	AFUA_6G10120	0.893961
AFUA_4G08590	AFUA_5G14060	0.893961
AFUA_4G08590	AFUA_5G14050	0.893961
AFUA_4G08590	AFUA_5G14040	0.893961
AFUA_4G08590	AFUA_5G14020	0.893961
AFUA_4G08590	AFUA_5G12270	0.893961
AFUA_4G08590	AFUA_5G12260	0.893961
AFUA_4G08590	AFUA_5G12246	0.893961
AFUA_4G08590	AFUA_5G12243	0.893961
AFUA_4G08590	AFUA_5G12242	0.893961
AFUA_4G08590	AFUA_5G06940	0.893961
AFUA_4G08590	AFUA_3G08370	0.893961
AFUA_4G08590	AFUA_3G02540	0.893961
AFUA_4G08590	AFUA_3G02500	0.893961
AFUA_4G08590	AFUA_3G02480	0.893961
AFUA_4G08590	AFUA_3G02470	0.893961
AFUA_4G08590	AFUA_3G00210	0.893961
AFUA_3G06170	AFUA_7G07090	0.893946
AFUA_3G06170	AFUA_3G10520	0.893946
AFUA_3G06170	AFUA_3G10490	0.893946
AFUA_3G06170	AFUA_3G10470	0.893946
AFUA_3G11960	AFUA_4G13920	0.893939
AFUA_3G11960	AFUA_3G05370	0.893939
AFUA_3G11960	AFUA_1G05670	0.893939
AFUA_3G11960	AFUA_1G05655	0.893939
AFUA_3G11960	AFUA_1G05650	0.893939
AFUA_3G11960	AFUA_1G05640	0.893939
AFUA_5G01900	AFUA_5G02040	0.893916
AFUA_5G01900	AFUA_3G10840	0.893813
AFUA_5G01900	AFUA_3G03440	0.893709
AFUA_6G02110	AFUA_1G01500	0.893668
AFUA_6G02110	AFUA_1G01490	0.893668
AFUA_6G02110	AFUA_1G01480	0.893668
AFUA_6G02110	AFUA_1G01460	0.893668
AFUA_3G11960	AFUA_4G04820	0.893634
AFUA_5G01900	AFUA_4G03050	0.893606
AFUA_5G01900	AFUA_1G05655	0.893503
AFUA_3G11610	AFUA_6G14520	0.893478
AFUA_3G11610	AFUA_6G14510	0.893478
AFUA_4G10820	AFUA_7G04110	0.893459
AFUA_4G10820	AFUA_7G04090	0.893459
AFUA_4G10820	AFUA_7G04070	0.893459
AFUA_4G10820	AFUA_7G04050	0.893459
AFUA_6G02110	AFUA_3G00140	0.893308
AFUA_6G02110	AFUA_3G00130	0.893308
AFUA_5G01900	AFUA_6G08210	0.893296
AFUA_5G01900	AFUA_6G08170	0.893296
AFUA_4G10820	AFUA_4G04612	0.893256
AFUA_6G02110	AFUA_3G04010	0.893188
AFUA_3G06170	AFUA_8G02140	0.893184
AFUA_3G06170	AFUA_8G02130	0.893184
AFUA_3G06170	AFUA_8G02110	0.893184
AFUA_3G06170	AFUA_8G02100	0.893184
AFUA_3G06170	AFUA_5G07320	0.893184
AFUA_3G06170	AFUA_4G09270	0.893184
AFUA_3G06170	AFUA_4G09250	0.893184
AFUA_3G06170	AFUA_4G09240	0.893184
AFUA_3G06170	AFUA_4G09230	0.893184
AFUA_3G06170	AFUA_4G08610	0.893184
AFUA_3G06170	AFUA_2G04430	0.893184
AFUA_4G10820	AFUA_5G13160	0.893155
AFUA_5G01900	AFUA_1G05540	0.89309
AFUA_5G01900	AFUA_1G05520	0.89309
AFUA_6G02110	AFUA_3G14710	0.892947
AFUA_6G02110	AFUA_3G14690	0.892947
AFUA_3G11610	AFUA_3G00805	0.892908
AFUA_3G11610	AFUA_3G00800	0.892908
AFUA_1G14750	AFUA_5G13190	0.892903
AFUA_1G14750	AFUA_5G13180	0.892903
AFUA_1G14750	AFUA_5G13160	0.892903
AFUA_3G10120	AFUA_5G08370	0.892862
AFUA_4G10820	AFUA_7G08440	0.89285
AFUA_4G10820	AFUA_7G08430	0.89285
AFUA_4G10820	AFUA_5G00145	0.89285
AFUA_4G10820	AFUA_3G00650	0.89285
AFUA_5G01900	AFUA_7G04260	0.892831
AFUA_5G01900	AFUA_7G04200	0.892831
AFUA_5G01900	AFUA_7G04190	0.892831
AFUA_6G02110	AFUA_3G02680	0.892707
AFUA_6G02110	AFUA_3G02670	0.892707
AFUA_4G10820	AFUA_7G04620	0.892647
AFUA_3G11610	AFUA_8G06320	0.892623
AFUA_3G10120	AFUA_1G13170	0.892598
AFUA_3G10120	AFUA_1G13150	0.892598
AFUA_5G01900	AFUA_6G02420	0.892573
AFUA_5G01900	AFUA_6G02370	0.892573
AFUA_5G05990	AFUA_8G02460	0.892546
AFUA_5G05990	AFUA_8G02415	0.892546
AFUA_5G05990	AFUA_8G02390	0.892546
AFUA_5G05990	AFUA_2G02530	0.892546
AFUA_5G05990	AFUA_2G02510	0.892546
AFUA_4G08590	AFUA_8G02460	0.892546
AFUA_4G08590	AFUA_8G02415	0.892546
AFUA_4G08590	AFUA_8G02390	0.892546
AFUA_4G08590	AFUA_2G02530	0.892546
AFUA_4G08590	AFUA_2G02510	0.892546
AFUA_3G06170	AFUA_6G08360	0.892523
AFUA_3G06170	AFUA_6G08320	0.892523
AFUA_3G11960	AFUA_8G01110	0.892516
AFUA_3G11960	AFUA_8G01100	0.892516
AFUA_3G11960	AFUA_8G01090	0.892516
AFUA_3G11960	AFUA_7G00830	0.892516
AFUA_3G11960	AFUA_7G00810	0.892516
AFUA_3G11960	AFUA_7G00805	0.892516
AFUA_3G11960	AFUA_7G00800	0.892516
AFUA_3G11960	AFUA_7G00790	0.892516
AFUA_3G11960	AFUA_6G03640	0.892516
AFUA_3G11960	AFUA_6G00250	0.892516
AFUA_3G11960	AFUA_5G10010	0.892516
AFUA_3G11960	AFUA_5G09965	0.892516
AFUA_3G11960	AFUA_4G03321	0.892516
AFUA_3G11960	AFUA_4G03310	0.892516
AFUA_3G11960	AFUA_3G12080	0.892516
AFUA_3G11960	AFUA_2G04560	0.892516
AFUA_3G11960	AFUA_1G09590	0.892516
AFUA_3G11960	AFUA_1G09570	0.892516
AFUA_3G11960	AFUA_1G09540	0.892516
AFUA_3G11960	AFUA_1G09530	0.892516
AFUA_5G01900	AFUA_1G16170	0.89247
AFUA_6G02110	AFUA_5G12160	0.892467
AFUA_6G02110	AFUA_5G12120	0.892467
AFUA_3G10120	AFUA_3G03780	0.892466
AFUA_3G06170	AFUA_1G13490	0.892422
AFUA_6G01970	AFUA_2G08240	0.892421
AFUA_6G01970	AFUA_2G08230	0.892421
AFUA_6G01970	AFUA_2G08210	0.892421
AFUA_6G01970	AFUA_2G08180	0.892421
AFUA_6G01970	AFUA_2G08170	0.892421
AFUA_6G01970	AFUA_2G08140	0.892421
AFUA_4G10820	AFUA_4G08420	0.892291
AFUA_4G10820	AFUA_4G08410	0.892291
AFUA_4G10820	AFUA_4G08400	0.892291
AFUA_4G10820	AFUA_4G08390	0.892291
AFUA_4G10820	AFUA_4G08380	0.892291
AFUA_5G01900	AFUA_3G14240	0.892263
AFUA_5G01900	AFUA_3G14180	0.892263
AFUA_6G02110	AFUA_1G17680	0.892226
AFUA_6G02110	AFUA_1G17670	0.892226
AFUA_3G10120	AFUA_1G11790	0.892202
AFUA_3G10120	AFUA_1G11740	0.892202
AFUA_5G05990	AFUA_4G11190	0.892165
AFUA_5G05990	AFUA_3G03070	0.892165
AFUA_4G08590	AFUA_4G11190	0.892165
AFUA_4G08590	AFUA_3G03070	0.892165
AFUA_1G14750	AFUA_1G10640	0.892137
AFUA_1G14750	AFUA_1G10630	0.892137
AFUA_1G14750	AFUA_1G10620	0.892137
AFUA_6G02110	AFUA_1G12460	0.892106
AFUA_3G10120	AFUA_4G09020	0.89207
AFUA_5G01900	AFUA_3G12600	0.891953
AFUA_5G01900	AFUA_3G12590	0.891953
AFUA_5G01900	AFUA_3G12570	0.891953
AFUA_5G01900	AFUA_3G12560	0.891953
AFUA_3G10120	AFUA_6G06910	0.891938
AFUA_5G05990	AFUA_8G06480	0.891893
AFUA_5G05990	AFUA_8G06470	0.891893
AFUA_5G05990	AFUA_8G06440	0.891893
AFUA_4G08590	AFUA_8G06480	0.891893
AFUA_4G08590	AFUA_8G06470	0.891893
AFUA_4G08590	AFUA_8G06440	0.891893
AFUA_4G10820	AFUA_4G07670	0.891834
AFUA_4G10820	AFUA_4G07660	0.891834
AFUA_4G10820	AFUA_4G07640	0.891834
AFUA_4G10820	AFUA_4G07610	0.891834
AFUA_6G02110	AFUA_5G12310	0.891626
AFUA_6G02110	AFUA_5G12270	0.891626
AFUA_6G02110	AFUA_5G12260	0.891626
AFUA_6G02110	AFUA_5G12246	0.891626
AFUA_6G02110	AFUA_5G12243	0.891626
AFUA_6G02110	AFUA_5G12242	0.891626
AFUA_3G11610	AFUA_2G07870	0.891626
AFUA_3G11610	AFUA_2G07860	0.891626
AFUA_3G11610	AFUA_2G07840	0.891626
AFUA_3G11610	AFUA_2G07820	0.891626
AFUA_3G11610	AFUA_2G07800	0.891626
AFUA_5G05990	AFUA_2G15610	0.891621
AFUA_5G05990	AFUA_2G15600	0.891621
AFUA_4G08590	AFUA_2G15610	0.891621
AFUA_4G08590	AFUA_2G15600	0.891621
AFUA_3G06170	AFUA_5G02540	0.891558
AFUA_3G06170	AFUA_5G02510	0.891558
AFUA_3G06170	AFUA_5G00220	0.891558
AFUA_3G06170	AFUA_5G00190	0.891558
AFUA_3G06170	AFUA_4G07650	0.891558
AFUA_3G06170	AFUA_4G07630	0.891558
AFUA_3G06170	AFUA_3G13690	0.891558
AFUA_3G06170	AFUA_3G13640	0.891558
AFUA_3G06170	AFUA_2G11530	0.891558
AFUA_3G06170	AFUA_2G11510	0.891558
AFUA_3G06170	AFUA_2G11500	0.891558
AFUA_3G06170	AFUA_2G11480	0.891558
AFUA_3G06170	AFUA_1G16100	0.891558
AFUA_3G06170	AFUA_1G16060	0.891558
AFUA_3G06170	AFUA_1G03590	0.891558
AFUA_3G10120	AFUA_5G06390	0.891542
AFUA_3G10120	AFUA_5G06360	0.891542
AFUA_3G10120	AFUA_5G06350	0.891542
AFUA_3G10120	AFUA_5G06340	0.891542
AFUA_5G01900	AFUA_8G03950	0.89154
AFUA_5G01900	AFUA_4G12940	0.89154
AFUA_5G01900	AFUA_4G12910	0.89154
AFUA_5G01900	AFUA_4G11130	0.89154
AFUA_5G05990	AFUA_2G14380	0.891513
AFUA_4G08590	AFUA_2G14380	0.891513
AFUA_1G14750	AFUA_2G03750	0.891499
AFUA_1G14750	AFUA_2G03720	0.891499
AFUA_4G10820	AFUA_2G07880	0.891479
AFUA_4G10820	AFUA_2G07800	0.891479
AFUA_4G10820	AFUA_1G09350	0.891479
AFUA_3G11960	AFUA_7G06920	0.891397
AFUA_3G11960	AFUA_6G10020	0.891397
AFUA_3G11330	AFUA_7G05400	0.891373
AFUA_3G11330	AFUA_7G05390	0.891373
AFUA_3G11330	AFUA_7G01490	0.891373
AFUA_3G11330	AFUA_7G01480	0.891373
AFUA_3G11330	AFUA_7G01470	0.891373
AFUA_3G11330	AFUA_7G01460	0.891373
AFUA_3G11330	AFUA_7G01450	0.891373
AFUA_3G11330	AFUA_7G01440	0.891373
AFUA_3G11330	AFUA_5G09390	0.891373
AFUA_3G11330	AFUA_4G07710	0.891373
AFUA_3G11330	AFUA_4G07430	0.891373
AFUA_3G11330	AFUA_4G07410	0.891373
AFUA_3G11330	AFUA_4G07380	0.891373
AFUA_3G11330	AFUA_4G07360	0.891373
AFUA_3G11330	AFUA_2G17500	0.891373
AFUA_3G11330	AFUA_2G17490	0.891373
AFUA_3G11330	AFUA_2G17480	0.891373
AFUA_3G11330	AFUA_2G17470	0.891373
AFUA_3G11330	AFUA_2G17440	0.891373
AFUA_3G11330	AFUA_2G17430	0.891373
AFUA_3G11330	AFUA_2G17410	0.891373
AFUA_3G11330	AFUA_2G13350	0.891373
AFUA_3G11330	AFUA_2G13340	0.891373
AFUA_3G11330	AFUA_2G13330	0.891373
AFUA_3G11330	AFUA_2G13320	0.891373
AFUA_3G11330	AFUA_2G13310	0.891373
AFUA_3G11330	AFUA_2G13300	0.891373
AFUA_3G11330	AFUA_2G09890	0.891373
AFUA_3G11330	AFUA_2G01860	0.891373
AFUA_3G11330	AFUA_2G01855	0.891373
AFUA_3G11330	AFUA_2G01850	0.891373
AFUA_3G11330	AFUA_2G01840	0.891373
AFUA_3G11330	AFUA_2G01830	0.891373
AFUA_3G11330	AFUA_2G01810	0.891373
AFUA_3G11330	AFUA_1G17740	0.891373
AFUA_3G11330	AFUA_1G17720	0.891373
AFUA_3G11330	AFUA_1G17710	0.891373
AFUA_3G11330	AFUA_1G16470	0.891373
AFUA_3G11330	AFUA_1G16460	0.891373
AFUA_3G11330	AFUA_1G16450	0.891373
AFUA_3G11330	AFUA_1G16440	0.891373
AFUA_3G11330	AFUA_1G16430	0.891373
AFUA_3G11330	AFUA_1G16410	0.891373
AFUA_3G11330	AFUA_1G12460	0.891373
AFUA_3G11330	AFUA_1G12410	0.891373
AFUA_3G11330	AFUA_1G12380	0.891373
AFUA_3G11330	AFUA_1G12370	0.891373
AFUA_3G11330	AFUA_1G01710	0.891373
AFUA_3G11330	AFUA_1G01690	0.891373
AFUA_4G10820	AFUA_7G00280	0.891326
AFUA_3G11960	AFUA_5G10300	0.891296
AFUA_3G11960	AFUA_5G02490	0.891194
AFUA_5G05990	AFUA_6G10750	0.891186
AFUA_5G05990	AFUA_6G10740	0.891186
AFUA_5G05990	AFUA_6G10680	0.891186
AFUA_5G05990	AFUA_6G10670	0.891186
AFUA_4G08590	AFUA_6G10750	0.891186
AFUA_4G08590	AFUA_6G10740	0.891186
AFUA_4G08590	AFUA_6G10680	0.891186
AFUA_4G08590	AFUA_6G10670	0.891186
AFUA_3G11990	AFUA_3G14190	0.891185
AFUA_3G11990	AFUA_3G14180	0.891185
AFUA_3G11990	AFUA_3G14170	0.891185
AFUA_3G11990	AFUA_3G14165	0.891185
AFUA_3G11990	AFUA_3G14160	0.891185
AFUA_6G02110	AFUA_1G05500	0.891085
AFUA_6G02110	AFUA_1G05470	0.891085
AFUA_6G02110	AFUA_1G05450	0.891085
AFUA_5G01900	AFUA_7G01810	0.891024
AFUA_5G01900	AFUA_6G13450	0.891024
AFUA_5G01900	AFUA_6G13440	0.891024
AFUA_5G01900	AFUA_6G13410	0.891024
AFUA_5G01900	AFUA_5G14410	0.891024
AFUA_5G01900	AFUA_5G14360	0.891024
AFUA_4G10820	AFUA_4G10290	0.891022
AFUA_4G10820	AFUA_4G10280	0.891022
AFUA_4G10820	AFUA_4G10270	0.891022
AFUA_4G10820	AFUA_4G10230	0.891022
AFUA_3G10120	AFUA_2G02560	0.891015
AFUA_3G10120	AFUA_2G02540	0.891015
AFUA_3G10120	AFUA_2G02530	0.891015
AFUA_3G10120	AFUA_2G02510	0.891015
AFUA_3G11960	AFUA_5G14345	0.89099
AFUA_3G11960	AFUA_5G14340	0.89099
AFUA_5G05990	AFUA_4G03320	0.890968
AFUA_4G08590	AFUA_4G03320	0.890968
AFUA_3G11960	AFUA_5G14640	0.890889
AFUA_1G14750	AFUA_1G16950	0.89086
AFUA_1G14750	AFUA_1G16930	0.89086
AFUA_1G14750	AFUA_1G16920	0.89086
AFUA_3G06170	AFUA_1G13050	0.890796
AFUA_3G11960	AFUA_6G07190	0.890787
AFUA_5G05990	AFUA_1G11850	0.890751
AFUA_5G05990	AFUA_1G11820	0.890751
AFUA_4G08590	AFUA_1G11850	0.890751
AFUA_4G08590	AFUA_1G11820	0.890751
AFUA_3G08520	AFUA_1G14850	0.890657
AFUA_3G08520	AFUA_1G14840	0.890657
AFUA_3G08520	AFUA_1G14820	0.890657
AFUA_3G08520	AFUA_1G14810	0.890657
AFUA_5G05990	AFUA_1G16930	0.890642
AFUA_4G08590	AFUA_1G16930	0.890642
AFUA_5G01900	AFUA_3G01090	0.89061
AFUA_5G01900	AFUA_3G01050	0.89061
AFUA_3G11960	AFUA_1G02000	0.890533
AFUA_3G11960	AFUA_1G01980	0.890533
AFUA_3G11960	AFUA_1G01960	0.890533
AFUA_5G01900	AFUA_2G15150	0.890507
AFUA_3G11610	AFUA_7G04000	0.890487
AFUA_3G11610	AFUA_7G03990	0.890487
AFUA_3G11610	AFUA_7G03960	0.890487
AFUA_3G10120	AFUA_2G10150	0.890487
AFUA_3G10120	AFUA_2G10130	0.890487
AFUA_3G10120	AFUA_2G10100	0.890487
AFUA_3G10120	AFUA_2G10090	0.890487
AFUA_5G01900	AFUA_7G05060	0.890404
AFUA_3G06170	AFUA_4G00200	0.89039
AFUA_3G06170	AFUA_3G14880	0.89039
AFUA_3G06170	AFUA_3G14870	0.89039
AFUA_3G06170	AFUA_3G14860	0.89039
AFUA_3G06170	AFUA_3G14820	0.89039
AFUA_3G06170	AFUA_3G14790	0.89039
AFUA_5G05990	AFUA_3G06360	0.890316
AFUA_5G05990	AFUA_3G06350	0.890316
AFUA_5G05990	AFUA_3G06330	0.890316
AFUA_5G05990	AFUA_3G06280	0.890316
AFUA_4G08590	AFUA_3G06360	0.890316
AFUA_4G08590	AFUA_3G06350	0.890316
AFUA_4G08590	AFUA_3G06330	0.890316
AFUA_4G08590	AFUA_3G06280	0.890316
AFUA_5G01900	AFUA_7G05770	0.890301
AFUA_6G02110	AFUA_8G01840	0.890244
AFUA_6G02110	AFUA_8G01830	0.890244
AFUA_6G02110	AFUA_8G01780	0.890244
AFUA_6G02110	AFUA_7G06040	0.890244
AFUA_6G02110	AFUA_2G07880	0.890244
AFUA_6G02110	AFUA_2G07870	0.890244
AFUA_6G02110	AFUA_2G07860	0.890244
AFUA_6G02110	AFUA_2G07840	0.890244
AFUA_6G02110	AFUA_2G07820	0.890244
AFUA_6G02110	AFUA_2G07800	0.890244
AFUA_6G02110	AFUA_2G01700	0.890244
AFUA_5G05990	AFUA_1G17340	0.890098
AFUA_4G08590	AFUA_1G17340	0.890098
AFUA_5G01900	AFUA_5G11290	0.890094
AFUA_5G01900	AFUA_5G11280	0.890094
AFUA_3G11610	AFUA_7G08640	0.89006
AFUA_5G05990	AFUA_7G02540	0.889989
AFUA_4G08590	AFUA_7G02540	0.889989
AFUA_3G06170	AFUA_5G08590	0.889984
AFUA_3G06170	AFUA_5G08550	0.889984
AFUA_3G11960	AFUA_8G04210	0.889974
AFUA_3G11960	AFUA_8G04190	0.889974
AFUA_3G11960	AFUA_8G04170	0.889974
AFUA_3G11960	AFUA_8G02690	0.889974
AFUA_3G11960	AFUA_5G09380	0.889974
AFUA_3G11960	AFUA_5G09370	0.889974
AFUA_3G11960	AFUA_5G09330	0.889974
AFUA_3G11960	AFUA_5G09320	0.889974
AFUA_1G14750	AFUA_7G06750	0.889967
AFUA_1G14750	AFUA_7G06740	0.889967
AFUA_1G14750	AFUA_7G06720	0.889967
AFUA_1G14750	AFUA_7G06710	0.889967
AFUA_5G05990	AFUA_5G13710	0.88988
AFUA_4G08590	AFUA_5G13710	0.88988
AFUA_5G01900	AFUA_6G07670	0.889836
AFUA_5G01900	AFUA_1G11370	0.889836
AFUA_5G01900	AFUA_1G11310	0.889836
AFUA_5G05990	AFUA_2G08070	0.889771
AFUA_4G08590	AFUA_2G08070	0.889771
AFUA_5G05990	AFUA_3G11630	0.889663
AFUA_4G08590	AFUA_3G11630	0.889663
AFUA_3G08520	AFUA_8G01690	0.889646
AFUA_3G08520	AFUA_8G01660	0.889646
AFUA_3G08520	AFUA_8G01650	0.889646
AFUA_3G08520	AFUA_8G01640	0.889646
AFUA_5G01900	AFUA_4G09500	0.889526
AFUA_5G01900	AFUA_4G09470	0.889526
AFUA_5G01900	AFUA_4G09460	0.889526
AFUA_3G11990	AFUA_2G14090	0.889442
AFUA_3G11990	AFUA_2G14030	0.889442
AFUA_3G06170	AFUA_5G08420	0.889374
AFUA_3G06170	AFUA_5G07960	0.889374
AFUA_3G06170	AFUA_5G07950	0.889374
AFUA_3G06170	AFUA_4G12990	0.889374
AFUA_3G06170	AFUA_4G12960	0.889374
AFUA_3G06170	AFUA_4G12950	0.889374
AFUA_3G06170	AFUA_3G14850	0.889374
AFUA_3G06170	AFUA_2G14370	0.889374
AFUA_3G06170	AFUA_1G16450	0.889374
AFUA_3G06170	AFUA_1G16410	0.889374
AFUA_3G11960	AFUA_8G00600	0.889313
AFUA_3G11960	AFUA_8G00595	0.889313
AFUA_3G11960	AFUA_8G00590	0.889313
AFUA_3G11960	AFUA_8G00570	0.889313
AFUA_3G11960	AFUA_8G00550	0.889313
AFUA_6G02110	AFUA_1G02300	0.889283
AFUA_6G02110	AFUA_1G02280	0.889283
AFUA_6G02110	AFUA_1G02270	0.889283
AFUA_6G02110	AFUA_1G02240	0.889283
AFUA_6G02110	AFUA_1G02230	0.889283
AFUA_5G05990	AFUA_3G13670	0.889282
AFUA_5G05990	AFUA_3G13650	0.889282
AFUA_5G05990	AFUA_3G13630	0.889282
AFUA_5G05990	AFUA_3G13620	0.889282
AFUA_5G05990	AFUA_3G13580	0.889282
AFUA_4G08590	AFUA_3G13670	0.889282
AFUA_4G08590	AFUA_3G13650	0.889282
AFUA_4G08590	AFUA_3G13630	0.889282
AFUA_4G08590	AFUA_3G13620	0.889282
AFUA_4G08590	AFUA_3G13580	0.889282
AFUA_5G01900	AFUA_7G08630	0.889268
AFUA_5G01900	AFUA_7G08620	0.889268
AFUA_4G10820	AFUA_7G06330	0.889194
AFUA_4G10820	AFUA_6G12840	0.889194
AFUA_4G10820	AFUA_6G10250	0.889194
AFUA_4G10820	AFUA_6G04930	0.889194
AFUA_4G10820	AFUA_5G03320	0.889194
AFUA_4G10820	AFUA_5G03300	0.889194
AFUA_4G10820	AFUA_5G00520	0.889194
AFUA_4G10820	AFUA_4G06390	0.889194
AFUA_4G10820	AFUA_3G13630	0.889194
AFUA_4G10820	AFUA_3G13580	0.889194
AFUA_4G10820	AFUA_3G09150	0.889194
AFUA_4G10820	AFUA_3G05830	0.889194
AFUA_4G10820	AFUA_2G15220	0.889194
AFUA_4G10820	AFUA_2G15210	0.889194
AFUA_4G10820	AFUA_2G09250	0.889194
AFUA_4G10820	AFUA_2G09220	0.889194
AFUA_4G10820	AFUA_2G09190	0.889194
AFUA_4G10820	AFUA_2G07870	0.889194
AFUA_4G10820	AFUA_2G07860	0.889194
AFUA_4G10820	AFUA_2G07840	0.889194
AFUA_4G10820	AFUA_2G07820	0.889194
AFUA_4G10820	AFUA_2G07810	0.889194
AFUA_4G10820	AFUA_1G15960	0.889194
AFUA_4G10820	AFUA_1G15950	0.889194
AFUA_4G10820	AFUA_1G15930	0.889194
AFUA_4G10820	AFUA_1G14140	0.889194
AFUA_4G10820	AFUA_1G14130	0.889194
AFUA_4G10820	AFUA_1G12670	0.889194
AFUA_4G10820	AFUA_1G12270	0.889194
AFUA_4G10820	AFUA_1G12230	0.889194
AFUA_4G10820	AFUA_1G10810	0.889194
AFUA_4G10820	AFUA_1G06140	0.889194
AFUA_3G08520	AFUA_3G14520	0.889141
AFUA_5G01900	AFUA_6G05350	0.889061
AFUA_5G01900	AFUA_6G05300	0.889061
AFUA_3G11960	AFUA_6G08810	0.889058
AFUA_6G02110	AFUA_8G06800	0.888982
AFUA_5G01900	AFUA_5G02270	0.888958
AFUA_3G11960	AFUA_4G04745	0.888957
AFUA_1G14750	AFUA_2G07640	0.888946
AFUA_1G14750	AFUA_2G07630	0.888946
AFUA_1G14750	AFUA_2G07590	0.888946
AFUA_1G14750	AFUA_2G07560	0.888946
AFUA_3G11610	AFUA_6G12790	0.888921
AFUA_3G11610	AFUA_6G12780	0.888921
AFUA_3G11610	AFUA_6G12760	0.888921
AFUA_3G11610	AFUA_6G12750	0.888921
AFUA_3G11610	AFUA_6G12740	0.888921
AFUA_3G11610	AFUA_6G12720	0.888921
AFUA_5G05990	AFUA_5G04370	0.888847
AFUA_5G05990	AFUA_5G04350	0.888847
AFUA_5G05990	AFUA_5G04340	0.888847
AFUA_4G08590	AFUA_5G04370	0.888847
AFUA_4G08590	AFUA_5G04350	0.888847
AFUA_4G08590	AFUA_5G04340	0.888847
AFUA_3G11960	AFUA_1G09580	0.888753
AFUA_3G11960	AFUA_1G09560	0.888753
AFUA_3G06170	AFUA_8G04040	0.888714
AFUA_3G06170	AFUA_8G04010	0.888714
AFUA_3G06170	AFUA_8G03990	0.888714
AFUA_5G05990	AFUA_7G04320	0.888683
AFUA_4G08590	AFUA_7G04320	0.888683
AFUA_6G02110	AFUA_2G01590	0.888682
AFUA_6G02110	AFUA_2G01570	0.888682
AFUA_6G02110	AFUA_2G01550	0.888682
AFUA_3G11960	AFUA_1G03110	0.888652
AFUA_5G01900	AFUA_6G04320	0.888648
AFUA_5G01900	AFUA_6G04310	0.888648
AFUA_5G01900	AFUA_6G04300	0.888648
AFUA_5G01900	AFUA_6G04290	0.888648
AFUA_3G08520	AFUA_7G00940	0.888636
AFUA_3G08520	AFUA_7G00910	0.888636
AFUA_5G05990	AFUA_3G15140	0.888575
AFUA_4G08590	AFUA_3G15140	0.888575
AFUA_6G02110	AFUA_3G00540	0.888502
AFUA_3G11960	AFUA_5G02120	0.888448
AFUA_3G11960	AFUA_5G02070	0.888448
AFUA_1G14750	AFUA_1G13760	0.888435
AFUA_5G01900	AFUA_7G04980	0.888338
AFUA_5G01900	AFUA_7G04940	0.888338
AFUA_6G02110	AFUA_3G06390	0.888201
AFUA_6G02110	AFUA_3G06320	0.888201
AFUA_6G02110	AFUA_3G06310	0.888201
AFUA_3G11960	AFUA_6G09620	0.888143
AFUA_3G11960	AFUA_6G09570	0.888143
AFUA_3G11960	AFUA_3G07945	0.888143
AFUA_3G11960	AFUA_1G05380	0.888143
AFUA_3G08520	AFUA_5G06910	0.888131
AFUA_3G08520	AFUA_5G06900	0.888131
AFUA_5G05990	AFUA_8G04210	0.888085
AFUA_5G05990	AFUA_8G04190	0.888085
AFUA_5G05990	AFUA_8G04170	0.888085
AFUA_5G05990	AFUA_3G04020	0.888085
AFUA_5G05990	AFUA_3G04000	0.888085
AFUA_5G05990	AFUA_3G03990	0.888085
AFUA_5G05990	AFUA_3G03970	0.888085
AFUA_4G08590	AFUA_8G04210	0.888085
AFUA_4G08590	AFUA_8G04190	0.888085
AFUA_4G08590	AFUA_8G04170	0.888085
AFUA_4G08590	AFUA_3G04020	0.888085
AFUA_4G08590	AFUA_3G04000	0.888085
AFUA_4G08590	AFUA_3G03990	0.888085
AFUA_4G08590	AFUA_3G03970	0.888085
AFUA_3G10120	AFUA_8G04610	0.888046
AFUA_3G10120	AFUA_8G04590	0.888046
AFUA_3G10120	AFUA_8G04570	0.888046
AFUA_3G10120	AFUA_8G04550	0.888046
AFUA_3G10120	AFUA_8G04540	0.888046
AFUA_3G10120	AFUA_8G00620	0.888046
AFUA_3G10120	AFUA_7G05200	0.888046
AFUA_3G10120	AFUA_7G05180	0.888046
AFUA_3G10120	AFUA_7G05150	0.888046
AFUA_3G10120	AFUA_7G05120	0.888046
AFUA_3G10120	AFUA_6G02450	0.888046
AFUA_3G10120	AFUA_6G02440	0.888046
AFUA_3G10120	AFUA_6G02430	0.888046
AFUA_3G10120	AFUA_6G02420	0.888046
AFUA_3G10120	AFUA_6G02370	0.888046
AFUA_3G10120	AFUA_5G10180	0.888046
AFUA_3G10120	AFUA_5G10150	0.888046
AFUA_3G10120	AFUA_4G02960	0.888046
AFUA_3G10120	AFUA_3G06030	0.888046
AFUA_3G10120	AFUA_2G16750	0.888046
AFUA_3G10120	AFUA_2G16700	0.888046
AFUA_3G10120	AFUA_2G14180	0.888046
AFUA_3G10120	AFUA_2G12550	0.888046
AFUA_3G10120	AFUA_2G05760	0.888046
AFUA_3G10120	AFUA_2G05740	0.888046
AFUA_3G10120	AFUA_2G05710	0.888046
AFUA_3G10120	AFUA_2G05700	0.888046
AFUA_3G10120	AFUA_1G16830	0.888046
AFUA_3G10120	AFUA_1G16820	0.888046
AFUA_3G10120	AFUA_1G16800	0.888046
AFUA_3G10120	AFUA_1G16790	0.888046
AFUA_3G10120	AFUA_1G16780	0.888046
AFUA_3G10120	AFUA_1G16770	0.888046
AFUA_5G01900	AFUA_6G00120	0.888028
AFUA_5G01900	AFUA_4G12060	0.888028
AFUA_5G01900	AFUA_4G12000	0.888028
AFUA_5G01900	AFUA_3G00570	0.888028
AFUA_6G02110	AFUA_8G02830	0.888021
AFUA_3G11960	AFUA_3G05580	0.88794
AFUA_3G08520	AFUA_5G04440	0.887879
AFUA_5G01900	AFUA_4G13290	0.887822
AFUA_6G02110	AFUA_1G05735	0.887781
AFUA_6G02110	AFUA_1G05700	0.887781
AFUA_3G11610	AFUA_6G11390	0.887781
AFUA_3G11610	AFUA_6G11380	0.887781
AFUA_5G01900	AFUA_2G01840	0.887718
AFUA_3G11990	AFUA_4G11150	0.887699
AFUA_3G11990	AFUA_4G11140	0.887699
AFUA_3G11990	AFUA_4G11120	0.887699
AFUA_3G11990	AFUA_4G11100	0.887699
AFUA_3G11990	AFUA_4G11080	0.887699
AFUA_1G14750	AFUA_8G04410	0.887669
AFUA_1G14750	AFUA_8G04400	0.887669
AFUA_1G14750	AFUA_8G04390	0.887669
AFUA_1G14750	AFUA_8G04380	0.887669
AFUA_5G01900	AFUA_4G00690	0.887615
AFUA_3G11960	AFUA_5G00570	0.887584
AFUA_3G11960	AFUA_5G00540	0.887584
AFUA_3G11960	AFUA_5G00530	0.887584
AFUA_3G11960	AFUA_5G00510	0.887584
AFUA_3G11960	AFUA_5G00500	0.887584
AFUA_4G10820	AFUA_4G09640	0.887569
AFUA_6G02110	AFUA_6G02680	0.88742
AFUA_6G02110	AFUA_6G02650	0.88742
AFUA_6G02110	AFUA_6G02640	0.88742
AFUA_6G02110	AFUA_6G02630	0.88742
AFUA_5G01900	AFUA_4G14050	0.887408
AFUA_5G01900	AFUA_4G14010	0.887408
AFUA_3G13870	AFUA_8G04000	0.887393
AFUA_3G13870	AFUA_8G03980	0.887393
AFUA_3G13870	AFUA_8G03950	0.887393
AFUA_3G13870	AFUA_8G03920	0.887393
AFUA_3G13870	AFUA_8G02230	0.887393
AFUA_3G13870	AFUA_8G02220	0.887393
AFUA_3G13870	AFUA_8G02190	0.887393
AFUA_3G13870	AFUA_7G06690	0.887393
AFUA_3G13870	AFUA_7G06680	0.887393
AFUA_3G13870	AFUA_7G06675	0.887393
AFUA_3G13870	AFUA_7G02250	0.887393
AFUA_3G13870	AFUA_7G02240	0.887393
AFUA_3G13870	AFUA_7G02230	0.887393
AFUA_3G13870	AFUA_7G00200	0.887393
AFUA_3G13870	AFUA_7G00190	0.887393
AFUA_3G13870	AFUA_7G00180	0.887393
AFUA_3G13870	AFUA_7G00160	0.887393
AFUA_3G13870	AFUA_6G11390	0.887393
AFUA_3G13870	AFUA_6G11380	0.887393
AFUA_3G13870	AFUA_6G11340	0.887393
AFUA_3G13870	AFUA_6G11100	0.887393
AFUA_3G13870	AFUA_6G11070	0.887393
AFUA_3G13870	AFUA_6G11060	0.887393
AFUA_3G13870	AFUA_6G11040	0.887393
AFUA_3G13870	AFUA_6G09630	0.887393
AFUA_3G13870	AFUA_6G09620	0.887393
AFUA_3G13870	AFUA_6G09600	0.887393
AFUA_3G13870	AFUA_6G09570	0.887393
AFUA_3G13870	AFUA_6G09020	0.887393
AFUA_3G13870	AFUA_6G08990	0.887393
AFUA_3G13870	AFUA_6G08960	0.887393
AFUA_3G13870	AFUA_6G08956	0.887393
AFUA_3G13870	AFUA_6G08640	0.887393
AFUA_3G13870	AFUA_6G08620	0.887393
AFUA_3G13870	AFUA_6G08570	0.887393
AFUA_3G13870	AFUA_6G08530	0.887393
AFUA_3G13870	AFUA_6G08510	0.887393
AFUA_3G13870	AFUA_6G08500	0.887393
AFUA_3G13870	AFUA_6G08480	0.887393
AFUA_3G13870	AFUA_6G08450	0.887393
AFUA_3G13870	AFUA_6G08440	0.887393
AFUA_3G13870	AFUA_6G07030	0.887393
AFUA_3G13870	AFUA_6G07020	0.887393
AFUA_3G13870	AFUA_6G07010	0.887393
AFUA_3G13870	AFUA_6G07005	0.887393
AFUA_3G13870	AFUA_6G07000	0.887393
AFUA_3G13870	AFUA_6G06430	0.887393
AFUA_3G13870	AFUA_6G06410	0.887393
AFUA_3G13870	AFUA_6G06400	0.887393
AFUA_3G13870	AFUA_6G06380	0.887393
AFUA_3G13870	AFUA_6G05150	0.887393
AFUA_3G13870	AFUA_6G05140	0.887393
AFUA_3G13870	AFUA_6G04200	0.887393
AFUA_3G13870	AFUA_6G04140	0.887393
AFUA_3G13870	AFUA_6G04110	0.887393
AFUA_3G13870	AFUA_6G02885	0.887393
AFUA_3G13870	AFUA_6G02870	0.887393
AFUA_3G13870	AFUA_5G13260	0.887393
AFUA_3G13870	AFUA_5G12160	0.887393
AFUA_3G13870	AFUA_5G12140	0.887393
AFUA_3G13870	AFUA_5G12130	0.887393
AFUA_3G13870	AFUA_5G12120	0.887393
AFUA_3G13870	AFUA_5G12090	0.887393
AFUA_3G13870	AFUA_5G11965	0.887393
AFUA_3G13870	AFUA_5G11930	0.887393
AFUA_3G13870	AFUA_5G11910	0.887393
AFUA_3G13870	AFUA_5G11810	0.887393
AFUA_3G13870	AFUA_5G11780	0.887393
AFUA_3G13870	AFUA_5G11750	0.887393
AFUA_3G13870	AFUA_5G11580	0.887393
AFUA_3G13870	AFUA_5G09520	0.887393
AFUA_3G13870	AFUA_5G09500	0.887393
AFUA_3G13870	AFUA_5G09480	0.887393
AFUA_3G13870	AFUA_5G09470	0.887393
AFUA_3G13870	AFUA_5G07680	0.887393
AFUA_3G13870	AFUA_5G07665	0.887393
AFUA_3G13870	AFUA_5G07640	0.887393
AFUA_3G13870	AFUA_5G07620	0.887393
AFUA_3G13870	AFUA_5G03200	0.887393
AFUA_3G13870	AFUA_5G03190	0.887393
AFUA_3G13870	AFUA_5G03180	0.887393
AFUA_3G13870	AFUA_5G03160	0.887393
AFUA_3G13870	AFUA_4G13160	0.887393
AFUA_3G13870	AFUA_4G13140	0.887393
AFUA_3G13870	AFUA_4G13120	0.887393
AFUA_3G13870	AFUA_4G09530	0.887393
AFUA_3G13870	AFUA_4G09500	0.887393
AFUA_3G13870	AFUA_4G09490	0.887393
AFUA_3G13870	AFUA_4G09480	0.887393
AFUA_3G13870	AFUA_4G09470	0.887393
AFUA_3G13870	AFUA_4G09460	0.887393
AFUA_3G13870	AFUA_4G09200	0.887393
AFUA_3G13870	AFUA_4G09190	0.887393
AFUA_3G13870	AFUA_4G09170	0.887393
AFUA_3G13870	AFUA_4G08700	0.887393
AFUA_3G13870	AFUA_4G08680	0.887393
AFUA_3G13870	AFUA_4G08660	0.887393
AFUA_3G13870	AFUA_4G08650	0.887393
AFUA_3G13870	AFUA_4G08640	0.887393
AFUA_3G13870	AFUA_4G06480	0.887393
AFUA_3G13870	AFUA_4G06400	0.887393
AFUA_3G13870	AFUA_4G06380	0.887393
AFUA_3G13870	AFUA_4G06370	0.887393
AFUA_3G13870	AFUA_4G05880	0.887393
AFUA_3G13870	AFUA_4G03060	0.887393
AFUA_3G13870	AFUA_4G03040	0.887393
AFUA_3G13870	AFUA_4G03030	0.887393
AFUA_3G13870	AFUA_4G03010	0.887393
AFUA_3G13870	AFUA_4G03000	0.887393
AFUA_3G13870	AFUA_4G02990	0.887393
AFUA_3G13870	AFUA_4G02980	0.887393
AFUA_3G13870	AFUA_4G02970	0.887393
AFUA_3G13870	AFUA_4G02800	0.887393
AFUA_3G13870	AFUA_4G02780	0.887393
AFUA_3G13870	AFUA_4G02750	0.887393
AFUA_3G13870	AFUA_4G02730	0.887393
AFUA_3G13870	AFUA_4G01450	0.887393
AFUA_3G13870	AFUA_4G01440	0.887393
AFUA_3G13870	AFUA_4G01420	0.887393
AFUA_3G13870	AFUA_4G01210	0.887393
AFUA_3G13870	AFUA_4G01170	0.887393
AFUA_3G13870	AFUA_4G01160	0.887393
AFUA_3G13870	AFUA_4G01020	0.887393
AFUA_3G13870	AFUA_4G01010	0.887393
AFUA_3G13870	AFUA_4G00990	0.887393
AFUA_3G13870	AFUA_4G00970	0.887393
AFUA_3G13870	AFUA_4G00950	0.887393
AFUA_3G13870	AFUA_3G13830	0.887393
AFUA_3G13870	AFUA_3G13800	0.887393
AFUA_3G13870	AFUA_3G13790	0.887393
AFUA_3G13870	AFUA_3G13780	0.887393
AFUA_3G13870	AFUA_3G13770	0.887393
AFUA_3G13870	AFUA_3G13590	0.887393
AFUA_3G13870	AFUA_3G13565	0.887393
AFUA_3G13870	AFUA_3G13560	0.887393
AFUA_3G13870	AFUA_3G13500	0.887393
AFUA_3G13870	AFUA_3G13497	0.887393
AFUA_3G13870	AFUA_3G12840	0.887393
AFUA_3G13870	AFUA_3G12830	0.887393
AFUA_3G13870	AFUA_3G12800	0.887393
AFUA_3G13870	AFUA_3G11160	0.887393
AFUA_3G13870	AFUA_3G11140	0.887393
AFUA_3G13870	AFUA_3G11130	0.887393
AFUA_3G13870	AFUA_3G11090	0.887393
AFUA_3G13870	AFUA_3G10840	0.887393
AFUA_3G13870	AFUA_3G10830	0.887393
AFUA_3G13870	AFUA_3G10820	0.887393
AFUA_3G13870	AFUA_3G10810	0.887393
AFUA_3G13870	AFUA_3G10790	0.887393
AFUA_3G13870	AFUA_3G10780	0.887393
AFUA_3G13870	AFUA_3G09140	0.887393
AFUA_3G13870	AFUA_3G09120	0.887393
AFUA_3G13870	AFUA_3G09100	0.887393
AFUA_3G13870	AFUA_3G08160	0.887393
AFUA_3G13870	AFUA_3G08150	0.887393
AFUA_3G13870	AFUA_3G08130	0.887393
AFUA_3G13870	AFUA_3G06922	0.887393
AFUA_3G13870	AFUA_3G06910	0.887393
AFUA_3G13870	AFUA_3G05560	0.887393
AFUA_3G13870	AFUA_3G05540	0.887393
AFUA_3G13870	AFUA_3G05500	0.887393
AFUA_3G13870	AFUA_3G05390	0.887393
AFUA_3G13870	AFUA_3G05370	0.887393
AFUA_3G13870	AFUA_3G05360	0.887393
AFUA_3G13870	AFUA_3G05340	0.887393
AFUA_3G13870	AFUA_3G05330	0.887393
AFUA_3G13870	AFUA_3G04220	0.887393
AFUA_3G13870	AFUA_3G04180	0.887393
AFUA_3G13870	AFUA_3G04160	0.887393
AFUA_3G13870	AFUA_3G02250	0.887393
AFUA_3G13870	AFUA_3G02240	0.887393
AFUA_3G13870	AFUA_3G02230	0.887393
AFUA_3G13870	AFUA_3G02220	0.887393
AFUA_3G13870	AFUA_3G02190	0.887393
AFUA_3G13870	AFUA_2G16170	0.887393
AFUA_3G13870	AFUA_2G16160	0.887393
AFUA_3G13870	AFUA_2G16130	0.887393
AFUA_3G13870	AFUA_2G16110	0.887393
AFUA_3G13870	AFUA_2G15780	0.887393
AFUA_3G13870	AFUA_2G10360	0.887393
AFUA_3G13870	AFUA_2G10340	0.887393
AFUA_3G13870	AFUA_2G09760	0.887393
AFUA_3G13870	AFUA_2G09740	0.887393
AFUA_3G13870	AFUA_2G09730	0.887393
AFUA_3G13870	AFUA_2G09710	0.887393
AFUA_3G13870	AFUA_2G09700	0.887393
AFUA_3G13870	AFUA_2G09690	0.887393
AFUA_3G13870	AFUA_2G09680	0.887393
AFUA_3G13870	AFUA_2G09670	0.887393
AFUA_3G13870	AFUA_2G08480	0.887393
AFUA_3G13870	AFUA_2G08460	0.887393
AFUA_3G13870	AFUA_2G08450	0.887393
AFUA_3G13870	AFUA_2G05920	0.887393
AFUA_3G13870	AFUA_2G05910	0.887393
AFUA_3G13870	AFUA_2G05900	0.887393
AFUA_3G13870	AFUA_2G05865	0.887393
AFUA_3G13870	AFUA_2G04610	0.887393
AFUA_3G13870	AFUA_2G04590	0.887393
AFUA_3G13870	AFUA_2G04580	0.887393
AFUA_3G13870	AFUA_2G04550	0.887393
AFUA_3G13870	AFUA_2G04540	0.887393
AFUA_3G13870	AFUA_2G04535	0.887393
AFUA_3G13870	AFUA_2G04533	0.887393
AFUA_3G13870	AFUA_2G04530	0.887393
AFUA_3G13870	AFUA_2G04520	0.887393
AFUA_3G13870	AFUA_2G04510	0.887393
AFUA_3G13870	AFUA_2G04500	0.887393
AFUA_3G13870	AFUA_2G04380	0.887393
AFUA_3G13870	AFUA_2G04350	0.887393
AFUA_3G13870	AFUA_2G04330	0.887393
AFUA_3G13870	AFUA_2G02670	0.887393
AFUA_3G13870	AFUA_2G02620	0.887393
AFUA_3G13870	AFUA_1G17490	0.887393
AFUA_3G13870	AFUA_1G17470	0.887393
AFUA_3G13870	AFUA_1G17440	0.887393
AFUA_3G13870	AFUA_1G16910	0.887393
AFUA_3G13870	AFUA_1G14660	0.887393
AFUA_3G13870	AFUA_1G14650	0.887393
AFUA_3G13870	AFUA_1G14640	0.887393
AFUA_3G13870	AFUA_1G14300	0.887393
AFUA_3G13870	AFUA_1G14290	0.887393
AFUA_3G13870	AFUA_1G14280	0.887393
AFUA_3G13870	AFUA_1G14270	0.887393
AFUA_3G13870	AFUA_1G13650	0.887393
AFUA_3G13870	AFUA_1G13640	0.887393
AFUA_3G13870	AFUA_1G13590	0.887393
AFUA_3G13870	AFUA_1G13560	0.887393
AFUA_3G13870	AFUA_1G13520	0.887393
AFUA_3G13870	AFUA_1G11650	0.887393
AFUA_3G13870	AFUA_1G11630	0.887393
AFUA_3G13870	AFUA_1G11610	0.887393
AFUA_3G13870	AFUA_1G11600	0.887393
AFUA_3G13870	AFUA_1G11580	0.887393
AFUA_3G13870	AFUA_1G11560	0.887393
AFUA_3G13870	AFUA_1G05440	0.887393
AFUA_3G13870	AFUA_1G05420	0.887393
AFUA_3G13870	AFUA_1G05390	0.887393
AFUA_3G13870	AFUA_1G05380	0.887393
AFUA_3G13870	AFUA_1G04340	0.887393
AFUA_3G13870	AFUA_1G03450	0.887393
AFUA_3G13870	AFUA_1G03420	0.887393
AFUA_3G13870	AFUA_1G03400	0.887393
AFUA_3G13870	AFUA_1G03390	0.887393
AFUA_3G13870	AFUA_1G03380	0.887393
AFUA_3G13870	AFUA_1G02000	0.887393
AFUA_3G13870	AFUA_1G01940	0.887393
AFUA_3G13870	AFUA_1G01900	0.887393
AFUA_3G13870	AFUA_1G01130	0.887393
AFUA_3G13870	AFUA_1G01110	0.887393
AFUA_3G13870	AFUA_1G01100	0.887393
AFUA_3G13870	AFUA_1G01090	0.887393
AFUA_3G13870	AFUA_1G01080	0.887393
AFUA_3G13870	AFUA_1G01070	0.887393
AFUA_3G13870	AFUA_1G01050	0.887393
AFUA_4G10820	AFUA_2G03900	0.887365
AFUA_4G10820	AFUA_2G03850	0.887365
AFUA_3G06170	AFUA_7G06320	0.887343
AFUA_3G06170	AFUA_7G06310	0.887343
AFUA_3G06170	AFUA_7G06300	0.887343
AFUA_3G06170	AFUA_6G14060	0.887343
AFUA_3G06170	AFUA_6G14020	0.887343
AFUA_3G06170	AFUA_4G03860	0.887343
AFUA_3G06170	AFUA_3G12350	0.887343
AFUA_3G06170	AFUA_3G06270	0.887343
AFUA_3G06170	AFUA_3G06260	0.887343
AFUA_3G06170	AFUA_3G06250	0.887343
AFUA_3G06170	AFUA_3G02270	0.887343
AFUA_3G06170	AFUA_3G02253	0.887343
AFUA_3G06170	AFUA_2G14330	0.887343
AFUA_3G06170	AFUA_2G01010	0.887343
AFUA_3G06170	AFUA_2G00980	0.887343
AFUA_3G06170	AFUA_2G00970	0.887343
AFUA_3G06170	AFUA_1G09110	0.887343
AFUA_3G06170	AFUA_1G09100	0.887343
AFUA_3G06170	AFUA_1G09090	0.887343
AFUA_3G06170	AFUA_1G09080	0.887343
AFUA_3G06170	AFUA_1G09070	0.887343
AFUA_3G06170	AFUA_1G09060	0.887343
AFUA_3G06170	AFUA_1G06762	0.887343
AFUA_3G06170	AFUA_1G06700	0.887343
AFUA_3G11960	AFUA_1G04140	0.88733
AFUA_5G01900	AFUA_5G07100	0.887305
AFUA_3G11960	AFUA_7G04500	0.887228
AFUA_6G02110	AFUA_7G01650	0.88718
AFUA_4G10820	AFUA_2G10080	0.887112
AFUA_4G10820	AFUA_2G10050	0.887112
AFUA_4G10820	AFUA_2G10030	0.887112
AFUA_5G01900	AFUA_3G14530	0.887047
AFUA_5G01900	AFUA_3G14470	0.887047
AFUA_5G01900	AFUA_3G14450	0.887047
AFUA_3G11960	AFUA_4G04060	0.887025
AFUA_3G11960	AFUA_4G03980	0.887025
AFUA_5G01900	AFUA_5G13170	0.886892
AFUA_6G02110	AFUA_5G11270	0.88688
AFUA_6G02110	AFUA_1G12950	0.88688
AFUA_6G02110	AFUA_1G12930	0.88688
AFUA_4G10820	AFUA_8G04250	0.886858
AFUA_4G10820	AFUA_8G04200	0.886858
AFUA_3G11960	AFUA_3G11430	0.886821
AFUA_3G11960	AFUA_3G11420	0.886821
AFUA_4G10820	AFUA_6G00600	0.886756
AFUA_6G02110	AFUA_5G09650	0.886579
AFUA_6G02110	AFUA_5G09630	0.886579
AFUA_3G11960	AFUA_6G12560	0.886567
AFUA_3G11960	AFUA_5G09690	0.886567
AFUA_3G11960	AFUA_5G09680	0.886567
AFUA_4G10820	AFUA_5G02330	0.886553
AFUA_4G10820	AFUA_5G02280	0.886553
AFUA_3G11610	AFUA_1G16420	0.8865
AFUA_3G11610	AFUA_1G16400	0.8865
AFUA_3G11610	AFUA_1G16390	0.8865
AFUA_3G11610	AFUA_1G16380	0.8865
AFUA_3G11610	AFUA_1G16370	0.8865
AFUA_3G11610	AFUA_1G16360	0.8865
AFUA_3G11610	AFUA_1G16340	0.8865
AFUA_4G10820	AFUA_5G01130	0.886451
AFUA_1G14750	AFUA_5G05840	0.886393
AFUA_1G14750	AFUA_5G05830	0.886393
AFUA_1G14750	AFUA_5G05820	0.886393
AFUA_1G14750	AFUA_5G05800	0.886393
AFUA_1G14750	AFUA_5G05780	0.886393
AFUA_1G14750	AFUA_5G05770	0.886393
AFUA_4G10820	AFUA_6G09450	0.88635
AFUA_6G02110	AFUA_2G05630	0.886339
AFUA_6G02110	AFUA_2G05610	0.886339
AFUA_3G11960	AFUA_7G08420	0.886313
AFUA_3G11960	AFUA_7G08400	0.886313
AFUA_3G11960	AFUA_2G02610	0.886211
AFUA_3G11960	AFUA_7G08380	0.886109
AFUA_4G10820	AFUA_4G01110	0.886045
AFUA_4G10820	AFUA_4G01105	0.886045
AFUA_4G10820	AFUA_4G01090	0.886045
AFUA_4G10820	AFUA_4G01060	0.886045
AFUA_3G06170	AFUA_1G05460	0.886022
AFUA_3G06170	AFUA_1G05410	0.886022
AFUA_3G11960	AFUA_6G11330	0.886008
AFUA_6G02110	AFUA_5G12190	0.885979
AFUA_6G02110	AFUA_5G12180	0.885979
AFUA_6G02110	AFUA_5G12170	0.885979
AFUA_6G02110	AFUA_5G12150	0.885979
AFUA_3G06170	AFUA_3G11930	0.885819
AFUA_3G06170	AFUA_3G11870	0.885819
AFUA_3G10120	AFUA_7G05360	0.885737
AFUA_3G10120	AFUA_7G05330	0.885737
AFUA_3G11990	AFUA_2G00650	0.885707
AFUA_3G11990	AFUA_2G00630	0.885707
AFUA_3G11990	AFUA_2G00625	0.885707
AFUA_3G11960	AFUA_7G04760	0.885703
AFUA_3G11960	AFUA_7G04740	0.885703
AFUA_3G11960	AFUA_7G04726	0.885703
AFUA_3G11960	AFUA_7G04720	0.885703
AFUA_5G01900	AFUA_8G05650	0.885652
AFUA_5G01900	AFUA_6G12800	0.885652
AFUA_5G01900	AFUA_6G12790	0.885652
AFUA_5G01900	AFUA_6G12780	0.885652
AFUA_5G01900	AFUA_6G11060	0.885652
AFUA_5G01900	AFUA_6G11040	0.885652
AFUA_5G01900	AFUA_4G13130	0.885652
AFUA_5G01900	AFUA_4G11590	0.885652
AFUA_5G01900	AFUA_4G11580	0.885652
AFUA_5G01900	AFUA_4G11150	0.885652
AFUA_5G01900	AFUA_4G11140	0.885652
AFUA_5G01900	AFUA_4G11100	0.885652
AFUA_5G01900	AFUA_4G04590	0.885652
AFUA_5G01900	AFUA_3G06630	0.885652
AFUA_5G01900	AFUA_3G06597	0.885652
AFUA_5G01900	AFUA_3G06590	0.885652
AFUA_5G01900	AFUA_2G13240	0.885652
AFUA_5G01900	AFUA_2G11340	0.885652
AFUA_5G01900	AFUA_2G11320	0.885652
AFUA_5G01900	AFUA_1G10370	0.885652
AFUA_5G01900	AFUA_1G10360	0.885652
AFUA_5G01900	AFUA_1G10320	0.885652
AFUA_4G10820	AFUA_1G17740	0.885639
AFUA_4G10820	AFUA_1G17725	0.885639
AFUA_4G10820	AFUA_1G17723	0.885639
AFUA_4G10820	AFUA_1G10350	0.885639
AFUA_1G14750	AFUA_2G14620	0.885627
AFUA_3G10120	AFUA_5G07560	0.885605
AFUA_6G02110	AFUA_1G02940	0.885498
AFUA_6G02110	AFUA_1G02930	0.885498
AFUA_6G02110	AFUA_1G02900	0.885498
AFUA_6G02110	AFUA_1G02880	0.885498
AFUA_3G10120	AFUA_2G15630	0.885473
AFUA_3G06170	AFUA_6G12190	0.885463
AFUA_3G06170	AFUA_3G11100	0.885463
AFUA_3G06170	AFUA_2G14750	0.885463
AFUA_3G06170	AFUA_2G14740	0.885463
AFUA_3G06170	AFUA_2G03470	0.885463
AFUA_4G10820	AFUA_7G02080	0.885436
AFUA_3G11960	AFUA_2G17210	0.885398
AFUA_3G11960	AFUA_2G17180	0.885398
AFUA_3G10120	AFUA_3G10040	0.885341
AFUA_3G11960	AFUA_5G09200	0.885296
AFUA_3G10120	AFUA_6G04330	0.885209
AFUA_3G06170	AFUA_3G11640	0.885209
AFUA_3G11960	AFUA_1G17110	0.885194
AFUA_6G02110	AFUA_3G12430	0.885138
AFUA_6G02110	AFUA_3G12400	0.885138
AFUA_4G10820	AFUA_4G00620	0.885131
AFUA_4G10820	AFUA_4G00610	0.885131
AFUA_4G10820	AFUA_4G00600	0.885131
AFUA_4G10820	AFUA_4G00580	0.885131
AFUA_3G11960	AFUA_6G13030	0.885093
AFUA_3G10120	AFUA_2G14700	0.885077
AFUA_6G02110	AFUA_6G02705	0.885017
AFUA_1G14750	AFUA_8G06850	0.884989
AFUA_1G14750	AFUA_8G06830	0.884989
AFUA_1G14750	AFUA_8G06820	0.884989
AFUA_3G11960	AFUA_4G11820	0.884838
AFUA_3G11960	AFUA_4G11810	0.884838
AFUA_3G11960	AFUA_4G11800	0.884838
AFUA_4G10820	AFUA_3G11290	0.884826
AFUA_4G10820	AFUA_3G11280	0.884826
AFUA_3G10120	AFUA_3G06901	0.884813
AFUA_3G10120	AFUA_3G06860	0.884813
AFUA_3G06170	AFUA_8G05670	0.884803
AFUA_3G06170	AFUA_2G05590	0.884803
AFUA_3G06170	AFUA_2G05540	0.884803
AFUA_3G06170	AFUA_2G05530	0.884803
AFUA_3G06170	AFUA_1G06660	0.884803
AFUA_3G06170	AFUA_1G06610	0.884803
AFUA_3G11610	AFUA_5G02640	0.884791
AFUA_3G11610	AFUA_5G02630	0.884791
AFUA_3G11610	AFUA_5G02610	0.884791
AFUA_3G11610	AFUA_5G02600	0.884791
AFUA_3G11610	AFUA_5G02580	0.884791
AFUA_6G02110	AFUA_2G01660	0.884777
AFUA_6G02110	AFUA_2G01610	0.884777
AFUA_3G11960	AFUA_3G11730	0.884686
AFUA_3G10120	AFUA_6G02080	0.884681
AFUA_4G10820	AFUA_4G14610	0.884623
AFUA_4G10820	AFUA_4G14560	0.884623
AFUA_3G11960	AFUA_4G07460	0.884584
AFUA_6G02110	AFUA_8G06710	0.884537
AFUA_6G02110	AFUA_8G06670	0.884537
AFUA_3G11960	AFUA_5G12320	0.884482
AFUA_3G10120	AFUA_3G08420	0.884417
AFUA_3G10120	AFUA_3G08400	0.884417
AFUA_5G01900	AFUA_5G07480	0.884413
AFUA_5G01900	AFUA_5G07440	0.884413
AFUA_3G06170	AFUA_8G00120	0.884346
AFUA_3G06170	AFUA_6G00160	0.884346
AFUA_3G06170	AFUA_1G03030	0.884346
AFUA_4G10820	AFUA_2G03820	0.884319
AFUA_4G10820	AFUA_2G03790	0.884319
AFUA_4G10820	AFUA_2G03760	0.884319
AFUA_4G10820	AFUA_2G03740	0.884319
AFUA_6G02110	AFUA_6G06410	0.884297
AFUA_6G02110	AFUA_6G06380	0.884297
AFUA_3G11960	AFUA_5G13810	0.884228
AFUA_3G11960	AFUA_5G13780	0.884228
AFUA_3G11960	AFUA_5G13730	0.884228
AFUA_1G14750	AFUA_1G02170	0.884223
AFUA_1G14750	AFUA_1G02160	0.884223
AFUA_1G14750	AFUA_1G02130	0.884223
AFUA_5G01900	AFUA_5G01650	0.884206
AFUA_5G01900	AFUA_5G01640	0.884206
AFUA_3G06170	AFUA_2G09650	0.884193
AFUA_3G10120	AFUA_1G08810	0.884154
AFUA_3G10120	AFUA_1G08795	0.884154
AFUA_4G10820	AFUA_3G02840	0.884014
AFUA_4G10820	AFUA_3G02795	0.884014
AFUA_5G01900	AFUA_5G14560	0.884
AFUA_5G01900	AFUA_5G14510	0.884
AFUA_3G11990	AFUA_2G07770	0.883964
AFUA_3G11990	AFUA_2G07760	0.883964
AFUA_3G11990	AFUA_2G07750	0.883964
AFUA_3G11990	AFUA_2G07730	0.883964
AFUA_6G02110	AFUA_1G12170	0.883936
AFUA_6G02110	AFUA_1G12160	0.883936
AFUA_6G02110	AFUA_1G12110	0.883936
AFUA_6G02110	AFUA_1G12100	0.883936
AFUA_3G11960	AFUA_6G04180	0.883923
AFUA_3G11960	AFUA_6G04110	0.883923
AFUA_3G11960	AFUA_6G04100	0.883923
AFUA_3G10120	AFUA_7G04130	0.883824
AFUA_3G10120	AFUA_7G04120	0.883824
AFUA_3G10120	AFUA_7G04100	0.883824
AFUA_3G11610	AFUA_3G00960	0.883794
AFUA_3G11610	AFUA_3G00940	0.883794
AFUA_3G06170	AFUA_3G07945	0.883787
AFUA_3G06170	AFUA_3G07930	0.883787
AFUA_3G06170	AFUA_3G00140	0.883787
AFUA_3G06170	AFUA_3G00130	0.883787
AFUA_3G06170	AFUA_1G06340	0.883787
AFUA_3G06170	AFUA_1G06320	0.883787
AFUA_3G11960	AFUA_5G09490	0.883771
AFUA_5G01900	AFUA_3G03910	0.88369
AFUA_5G01900	AFUA_3G03880	0.88369
AFUA_5G01900	AFUA_3G03870	0.88369
AFUA_5G01900	AFUA_3G03852	0.88369
AFUA_4G10820	AFUA_6G13540	0.883658
AFUA_4G10820	AFUA_6G13535	0.883658
AFUA_4G10820	AFUA_6G13520	0.883658
AFUA_4G10820	AFUA_6G13500	0.883658
AFUA_4G10820	AFUA_6G13490	0.883658
AFUA_1G14750	AFUA_1G15370	0.883584
AFUA_1G14750	AFUA_1G15360	0.883584
AFUA_3G11960	AFUA_5G03220	0.883567
AFUA_3G11960	AFUA_5G03200	0.883567
AFUA_5G01900	AFUA_5G12740	0.883483
AFUA_3G11960	AFUA_1G01910	0.883466
AFUA_6G02110	AFUA_1G09510	0.883455
AFUA_6G02110	AFUA_1G09500	0.883455
AFUA_6G02110	AFUA_1G09470	0.883455
AFUA_6G02110	AFUA_1G09450	0.883455
AFUA_4G10820	AFUA_6G11360	0.883404
AFUA_3G06170	AFUA_1G11540	0.883381
AFUA_3G06170	AFUA_1G11530	0.883381
AFUA_3G11960	AFUA_3G03880	0.883364
AFUA_3G06170	AFUA_3G13390	0.883279
AFUA_5G01900	AFUA_5G12080	0.883225
AFUA_5G01900	AFUA_5G12070	0.883225
AFUA_5G01900	AFUA_5G12050	0.883225
AFUA_3G11960	AFUA_1G13560	0.88316
AFUA_3G11960	AFUA_1G13520	0.88316
AFUA_4G10820	AFUA_2G01010	0.8831
AFUA_4G10820	AFUA_2G00990	0.8831
AFUA_4G10820	AFUA_2G00980	0.8831
AFUA_4G10820	AFUA_2G00970	0.8831
AFUA_6G02110	AFUA_3G07910	0.883095
AFUA_6G02110	AFUA_3G07860	0.883095
AFUA_3G11610	AFUA_7G01140	0.883082
AFUA_3G11610	AFUA_7G01118	0.883082
AFUA_3G11610	AFUA_7G01100	0.883082
AFUA_1G14750	AFUA_7G07050	0.883074
AFUA_1G14750	AFUA_7G07030	0.883074
AFUA_5G01900	AFUA_3G10580	0.88307
AFUA_3G11960	AFUA_7G00850	0.883059
AFUA_5G01900	AFUA_3G12950	0.882863
AFUA_5G01900	AFUA_3G12940	0.882863
AFUA_6G02110	AFUA_4G04480	0.882795
AFUA_6G02110	AFUA_4G04470	0.882795
AFUA_6G02110	AFUA_4G04440	0.882795
AFUA_5G01900	AFUA_1G12390	0.88276
AFUA_4G10820	AFUA_3G03570	0.882744
AFUA_4G10820	AFUA_3G03550	0.882744
AFUA_4G10820	AFUA_3G03530	0.882744
AFUA_4G10820	AFUA_1G16620	0.882592
AFUA_5G01900	AFUA_5G09190	0.882502
AFUA_5G01900	AFUA_4G07280	0.882502
AFUA_5G01900	AFUA_3G09610	0.882502
AFUA_4G10820	AFUA_3G13980	0.88249
AFUA_6G02110	AFUA_7G06390	0.882374
AFUA_6G02110	AFUA_7G06360	0.882374
AFUA_6G02110	AFUA_7G06350	0.882374
AFUA_6G02110	AFUA_7G06340	0.882374
AFUA_3G11610	AFUA_3G01650	0.88237
AFUA_3G11610	AFUA_3G01630	0.88237
AFUA_3G06170	AFUA_5G03360	0.882314
AFUA_3G06170	AFUA_4G12340	0.882314
AFUA_3G06170	AFUA_4G12310	0.882314
AFUA_3G06170	AFUA_4G12280	0.882314
AFUA_3G06170	AFUA_4G03945	0.882314
AFUA_3G06170	AFUA_3G10330	0.882314
AFUA_3G06170	AFUA_3G10300	0.882314
AFUA_3G06170	AFUA_3G02900	0.882314
AFUA_3G06170	AFUA_3G01010	0.882314
AFUA_3G06170	AFUA_3G00980	0.882314
AFUA_3G06170	AFUA_3G00970	0.882314
AFUA_3G06170	AFUA_3G00950	0.882314
AFUA_3G06170	AFUA_2G15200	0.882314
AFUA_3G06170	AFUA_2G15170	0.882314
AFUA_3G06170	AFUA_1G11090	0.882314
AFUA_3G06170	AFUA_1G11080	0.882314
AFUA_3G06170	AFUA_1G11060	0.882314
AFUA_1G14750	AFUA_5G01170	0.882308
AFUA_1G14750	AFUA_5G01160	0.882308
AFUA_1G14750	AFUA_5G01140	0.882308
AFUA_1G14750	AFUA_5G01110	0.882308
AFUA_5G01900	AFUA_3G06130	0.882244
AFUA_5G01900	AFUA_3G06090	0.882244
AFUA_4G10820	AFUA_3G00460	0.882186
AFUA_4G10820	AFUA_3G00450	0.882186
AFUA_4G10820	AFUA_3G00440	0.882186
AFUA_4G10820	AFUA_3G00410	0.882186
AFUA_3G11330	AFUA_6G10050	0.882017
AFUA_3G11330	AFUA_6G10030	0.882017
AFUA_3G11330	AFUA_6G10010	0.882017
AFUA_3G11330	AFUA_6G08160	0.882017
AFUA_3G11330	AFUA_6G08155	0.882017
AFUA_3G11330	AFUA_6G08130	0.882017
AFUA_3G11330	AFUA_2G14740	0.882017
AFUA_3G11330	AFUA_2G14730	0.882017
AFUA_3G11330	AFUA_2G14720	0.882017
AFUA_3G11330	AFUA_2G14710	0.882017
AFUA_6G02110	AFUA_4G04630	0.882014
AFUA_6G02110	AFUA_4G04600	0.882014
AFUA_5G01900	AFUA_3G06780	0.881985
AFUA_5G01900	AFUA_3G06740	0.881985
AFUA_5G01900	AFUA_3G06720	0.881985
AFUA_4G10820	AFUA_1G00490	0.881983
AFUA_3G11990	AFUA_1G10810	0.881972
AFUA_3G11990	AFUA_1G10800	0.881972
AFUA_3G11990	AFUA_1G10780	0.881972
AFUA_3G11990	AFUA_1G10750	0.881972
AFUA_6G02110	AFUA_2G06190	0.881894
AFUA_4G10820	AFUA_8G05680	0.881881
AFUA_3G11610	AFUA_4G03220	0.8818
AFUA_3G11610	AFUA_4G03210	0.8818
AFUA_1G14750	AFUA_2G14780	0.881797
AFUA_6G02110	AFUA_5G02900	0.881773
AFUA_5G01900	AFUA_3G02870	0.881727
AFUA_5G01900	AFUA_3G02860	0.881727
AFUA_6G02110	AFUA_4G07170	0.881653
AFUA_5G01900	AFUA_6G07930	0.881624
AFUA_3G11610	AFUA_6G00160	0.881515
AFUA_6G02110	AFUA_2G12100	0.881293
AFUA_6G02110	AFUA_2G12080	0.881293
AFUA_6G02110	AFUA_2G12070	0.881293
AFUA_6G02110	AFUA_2G12030	0.881293
AFUA_5G01900	AFUA_5G10930	0.881262
AFUA_5G01900	AFUA_5G10920	0.881262
AFUA_5G01900	AFUA_5G10910	0.881262
AFUA_5G01900	AFUA_5G10890	0.881262
AFUA_5G01900	AFUA_5G10880	0.881262
AFUA_3G06170	AFUA_2G00720	0.881197
AFUA_3G06170	AFUA_2G00710	0.881197
AFUA_3G06170	AFUA_2G00700	0.881197
AFUA_3G06170	AFUA_2G00680	0.881197
AFUA_3G06170	AFUA_2G00660	0.881197
AFUA_6G02110	AFUA_4G09000	0.881053
AFUA_5G01900	AFUA_8G05340	0.881004
AFUA_3G11610	AFUA_7G03780	0.880946
AFUA_3G11610	AFUA_7G03770	0.880946
AFUA_3G11960	AFUA_8G04820	0.880923
AFUA_3G11960	AFUA_8G04780	0.880923
AFUA_3G11960	AFUA_8G00740	0.880923
AFUA_3G11960	AFUA_8G00730	0.880923
AFUA_3G11960	AFUA_8G00710	0.880923
AFUA_3G11960	AFUA_8G00690	0.880923
AFUA_3G11960	AFUA_8G00680	0.880923
AFUA_3G11960	AFUA_8G00660	0.880923
AFUA_3G11960	AFUA_7G05920	0.880923
AFUA_3G11960	AFUA_6G03355	0.880923
AFUA_3G11960	AFUA_5G14380	0.880923
AFUA_3G11960	AFUA_5G14350	0.880923
AFUA_3G11960	AFUA_5G14320	0.880923
AFUA_3G11960	AFUA_5G14315	0.880923
AFUA_3G11960	AFUA_5G11190	0.880923
AFUA_3G11960	AFUA_5G11180	0.880923
AFUA_3G11960	AFUA_5G06830	0.880923
AFUA_3G11960	AFUA_4G12570	0.880923
AFUA_3G11960	AFUA_4G12550	0.880923
AFUA_3G11960	AFUA_4G12540	0.880923
AFUA_3G11960	AFUA_4G08100	0.880923
AFUA_3G11960	AFUA_4G08040	0.880923
AFUA_3G11960	AFUA_4G06590	0.880923
AFUA_3G11960	AFUA_4G06570	0.880923
AFUA_3G11960	AFUA_3G07610	0.880923
AFUA_3G11960	AFUA_3G07590	0.880923
AFUA_3G11960	AFUA_3G06680	0.880923
AFUA_3G11960	AFUA_3G06670	0.880923
AFUA_3G11960	AFUA_3G06640	0.880923
AFUA_3G11960	AFUA_3G06620	0.880923
AFUA_3G11960	AFUA_3G06600	0.880923
AFUA_3G11960	AFUA_3G05480	0.880923
AFUA_3G11960	AFUA_3G02010	0.880923
AFUA_3G11960	AFUA_2G15890	0.880923
AFUA_3G11960	AFUA_2G04740	0.880923
AFUA_3G11960	AFUA_2G04710	0.880923
AFUA_3G11960	AFUA_2G04230	0.880923
AFUA_3G11960	AFUA_2G01740	0.880923
AFUA_3G11960	AFUA_1G09870	0.880923
AFUA_3G11960	AFUA_1G09850	0.880923
AFUA_1G14750	AFUA_4G08960	0.880904
AFUA_1G14750	AFUA_4G08940	0.880904
AFUA_1G14750	AFUA_4G08900	0.880904
AFUA_1G14750	AFUA_4G08895	0.880904
AFUA_1G14750	AFUA_4G08890	0.880904
AFUA_5G01900	AFUA_2G15180	0.880901
AFUA_5G01900	AFUA_3G08380	0.880797
AFUA_3G06170	AFUA_2G00540	0.88079
AFUA_3G06170	AFUA_2G00520	0.88079
AFUA_3G06170	AFUA_2G00500	0.88079
AFUA_5G01900	AFUA_6G07310	0.880694
AFUA_6G02110	AFUA_6G03340	0.880692
AFUA_6G02110	AFUA_6G03330	0.880692
AFUA_6G02110	AFUA_6G03290	0.880692
AFUA_6G02110	AFUA_5G00870	0.880692
AFUA_3G06170	AFUA_3G01660	0.880638
AFUA_6G02110	AFUA_5G09300	0.880332
AFUA_6G02110	AFUA_5G09290	0.880332
AFUA_3G10120	AFUA_8G06060	0.880261
AFUA_3G10120	AFUA_8G05330	0.880261
AFUA_3G10120	AFUA_8G05320	0.880261
AFUA_3G10120	AFUA_8G05310	0.880261
AFUA_3G10120	AFUA_8G05270	0.880261
AFUA_3G10120	AFUA_8G00750	0.880261
AFUA_3G10120	AFUA_8G00740	0.880261
AFUA_3G10120	AFUA_8G00730	0.880261
AFUA_3G10120	AFUA_8G00710	0.880261
AFUA_3G10120	AFUA_8G00690	0.880261
AFUA_3G10120	AFUA_8G00680	0.880261
AFUA_3G10120	AFUA_8G00660	0.880261
AFUA_3G10120	AFUA_7G08640	0.880261
AFUA_3G10120	AFUA_6G13810	0.880261
AFUA_3G10120	AFUA_6G10380	0.880261
AFUA_3G10120	AFUA_6G10320	0.880261
AFUA_3G10120	AFUA_6G09920	0.880261
AFUA_3G10120	AFUA_6G08270	0.880261
AFUA_3G10120	AFUA_6G06860	0.880261
AFUA_3G10120	AFUA_5G15010	0.880261
AFUA_3G10120	AFUA_5G14990	0.880261
AFUA_3G10120	AFUA_5G14970	0.880261
AFUA_3G10120	AFUA_5G14960	0.880261
AFUA_3G10120	AFUA_4G10510	0.880261
AFUA_3G10120	AFUA_4G10490	0.880261
AFUA_3G10120	AFUA_3G12700	0.880261
AFUA_3G10120	AFUA_3G12670	0.880261
AFUA_3G10120	AFUA_3G07960	0.880261
AFUA_3G10120	AFUA_3G07945	0.880261
AFUA_3G10120	AFUA_3G07930	0.880261
AFUA_3G10120	AFUA_3G02780	0.880261
AFUA_3G10120	AFUA_2G08820	0.880261
AFUA_3G10120	AFUA_2G08810	0.880261
AFUA_3G10120	AFUA_2G08790	0.880261
AFUA_3G10120	AFUA_2G08780	0.880261
AFUA_3G10120	AFUA_2G08775	0.880261
AFUA_3G10120	AFUA_2G08770	0.880261
AFUA_3G10120	AFUA_2G02110	0.880261
AFUA_3G10120	AFUA_2G02080	0.880261
AFUA_3G10120	AFUA_2G02060	0.880261
AFUA_3G10120	AFUA_2G02050	0.880261
AFUA_3G10120	AFUA_1G15670	0.880261
AFUA_3G10120	AFUA_1G15660	0.880261
AFUA_3G10120	AFUA_1G15630	0.880261
AFUA_3G10120	AFUA_1G03030	0.880261
AFUA_3G10120	AFUA_1G03020	0.880261
AFUA_3G10120	AFUA_1G02930	0.880261
AFUA_3G10120	AFUA_1G02910	0.880261
AFUA_3G10120	AFUA_1G02880	0.880261
AFUA_3G10120	AFUA_1G02870	0.880261
AFUA_3G10120	AFUA_1G00230	0.880261
AFUA_3G11990	AFUA_6G01820	0.880229
AFUA_3G11990	AFUA_6G01810	0.880229
AFUA_3G11990	AFUA_6G01805	0.880229
AFUA_6G02110	AFUA_5G12680	0.880211
AFUA_3G11610	AFUA_5G13060	0.880091
AFUA_3G11610	AFUA_5G13050	0.880091
AFUA_3G11610	AFUA_5G13040	0.880091
AFUA_3G11610	AFUA_5G13030	0.880091
AFUA_5G01900	AFUA_8G03980	0.880074
AFUA_5G01900	AFUA_8G03920	0.880074
AFUA_5G01900	AFUA_4G10560	0.880074
AFUA_5G01900	AFUA_3G14900	0.880074
AFUA_5G01900	AFUA_3G14890	0.880074
AFUA_5G01900	AFUA_3G14830	0.880074
AFUA_5G01900	AFUA_2G13750	0.880074
AFUA_5G01900	AFUA_1G14190	0.880074
AFUA_5G01900	AFUA_1G14170	0.880074
AFUA_5G01900	AFUA_1G01240	0.880074
AFUA_6G02110	AFUA_2G07430	0.879851
AFUA_6G02110	AFUA_2G07410	0.879851
AFUA_6G02110	AFUA_2G07380	0.879851
AFUA_6G02110	AFUA_2G07340	0.879851
AFUA_1G14750	AFUA_2G13960	0.879755
AFUA_1G14750	AFUA_2G13950	0.879755
AFUA_1G14750	AFUA_2G13925	0.879755
AFUA_1G14750	AFUA_2G13910	0.879755
AFUA_3G11330	AFUA_8G06540	0.879638
AFUA_3G11330	AFUA_8G06510	0.879638
AFUA_3G11330	AFUA_8G06500	0.879638
AFUA_3G11330	AFUA_2G09140	0.879638
AFUA_3G11330	AFUA_2G09130	0.879638
AFUA_4G10820	AFUA_8G06160	0.879545
AFUA_4G10820	AFUA_8G01020	0.879545
AFUA_4G10820	AFUA_7G07140	0.879545
AFUA_4G10820	AFUA_6G11070	0.879545
AFUA_4G10820	AFUA_6G11030	0.879545
AFUA_4G10820	AFUA_6G10410	0.879545
AFUA_4G10820	AFUA_6G08350	0.879545
AFUA_4G10820	AFUA_6G08340	0.879545
AFUA_4G10820	AFUA_6G08310	0.879545
AFUA_4G10820	AFUA_6G07760	0.879545
AFUA_4G10820	AFUA_6G07630	0.879545
AFUA_4G10820	AFUA_6G00770	0.879545
AFUA_4G10820	AFUA_5G11120	0.879545
AFUA_4G10820	AFUA_5G00280	0.879545
AFUA_4G10820	AFUA_4G14400	0.879545
AFUA_4G10820	AFUA_4G13190	0.879545
AFUA_4G10820	AFUA_4G02940	0.879545
AFUA_4G10820	AFUA_4G00630	0.879545
AFUA_4G10820	AFUA_3G14710	0.879545
AFUA_4G10820	AFUA_3G14690	0.879545
AFUA_4G10820	AFUA_3G12900	0.879545
AFUA_4G10820	AFUA_3G12820	0.879545
AFUA_4G10820	AFUA_3G10720	0.879545
AFUA_4G10820	AFUA_3G10700	0.879545
AFUA_4G10820	AFUA_3G06080	0.879545
AFUA_4G10820	AFUA_3G06050	0.879545
AFUA_4G10820	AFUA_3G06040	0.879545
AFUA_4G10820	AFUA_3G02680	0.879545
AFUA_4G10820	AFUA_3G01620	0.879545
AFUA_4G10820	AFUA_3G01590	0.879545
AFUA_4G10820	AFUA_3G01580	0.879545
AFUA_4G10820	AFUA_3G01560	0.879545
AFUA_4G10820	AFUA_2G15230	0.879545
AFUA_4G10820	AFUA_2G15190	0.879545
AFUA_4G10820	AFUA_2G14280	0.879545
AFUA_4G10820	AFUA_2G09180	0.879545
AFUA_4G10820	AFUA_2G09170	0.879545
AFUA_4G10820	AFUA_2G08730	0.879545
AFUA_4G10820	AFUA_2G08700	0.879545
AFUA_4G10820	AFUA_2G08670	0.879545
AFUA_4G10820	AFUA_2G06330	0.879545
AFUA_4G10820	AFUA_2G02130	0.879545
AFUA_4G10820	AFUA_2G02100	0.879545
AFUA_4G10820	AFUA_1G14880	0.879545
AFUA_6G02110	AFUA_7G04700	0.87943
AFUA_6G02110	AFUA_7G04690	0.87943
AFUA_6G02110	AFUA_7G04650	0.87943
AFUA_5G01900	AFUA_3G07830	0.879403
AFUA_5G01900	AFUA_3G07790	0.879403
AFUA_5G01900	AFUA_3G07760	0.879403
AFUA_3G06170	AFUA_8G02010	0.879368
AFUA_3G06170	AFUA_6G02300	0.879368
AFUA_3G06170	AFUA_6G02270	0.879368
AFUA_3G06170	AFUA_6G02242	0.879368
AFUA_3G06170	AFUA_5G08540	0.879368
AFUA_3G06170	AFUA_5G08520	0.879368
AFUA_3G06170	AFUA_5G08490	0.879368
AFUA_3G06170	AFUA_5G08480	0.879368
AFUA_3G06170	AFUA_4G13820	0.879368
AFUA_3G06170	AFUA_4G13750	0.879368
AFUA_3G06170	AFUA_4G13740	0.879368
AFUA_3G06170	AFUA_4G10990	0.879368
AFUA_3G06170	AFUA_4G10930	0.879368
AFUA_3G06170	AFUA_2G12470	0.879368
AFUA_3G06170	AFUA_2G12420	0.879368
AFUA_3G06170	AFUA_2G04753	0.879368
AFUA_3G06170	AFUA_2G04720	0.879368
AFUA_3G06170	AFUA_2G00850	0.879368
AFUA_3G06170	AFUA_2G00820	0.879368
AFUA_3G06170	AFUA_1G17290	0.879368
AFUA_3G06170	AFUA_1G17270	0.879368
AFUA_3G06170	AFUA_1G17260	0.879368
AFUA_3G06170	AFUA_1G11940	0.879368
AFUA_2G05540	AFUA_8G06810	0.879285
AFUA_2G05540	AFUA_8G06800	0.879285
AFUA_2G05540	AFUA_8G06710	0.879285
AFUA_2G05540	AFUA_8G06670	0.879285
AFUA_2G05540	AFUA_8G02680	0.879285
AFUA_2G05540	AFUA_8G02660	0.879285
AFUA_2G05540	AFUA_8G02650	0.879285
AFUA_2G05540	AFUA_8G02640	0.879285
AFUA_2G05540	AFUA_8G02270	0.879285
AFUA_2G05540	AFUA_8G01480	0.879285
AFUA_2G05540	AFUA_8G01470	0.879285
AFUA_2G05540	AFUA_8G01440	0.879285
AFUA_2G05540	AFUA_8G01430	0.879285
AFUA_2G05540	AFUA_8G01420	0.879285
AFUA_2G05540	AFUA_8G00360	0.879285
AFUA_2G05540	AFUA_8G00350	0.879285
AFUA_2G05540	AFUA_8G00342	0.879285
AFUA_2G05540	AFUA_7G08520	0.879285
AFUA_2G05540	AFUA_7G08430	0.879285
AFUA_2G05540	AFUA_7G08420	0.879285
AFUA_2G05540	AFUA_7G06890	0.879285
AFUA_2G05540	AFUA_7G06840	0.879285
AFUA_2G05540	AFUA_7G06490	0.879285
AFUA_2G05540	AFUA_7G06420	0.879285
AFUA_2G05540	AFUA_7G05530	0.879285
AFUA_2G05540	AFUA_7G05510	0.879285
AFUA_2G05540	AFUA_7G05500	0.879285
AFUA_2G05540	AFUA_7G05490	0.879285
AFUA_2G05540	AFUA_7G04500	0.879285
AFUA_2G05540	AFUA_7G04480	0.879285
AFUA_2G05540	AFUA_7G04450	0.879285
AFUA_2G05540	AFUA_7G04180	0.879285
AFUA_2G05540	AFUA_7G04160	0.879285
AFUA_2G05540	AFUA_7G02300	0.879285
AFUA_2G05540	AFUA_7G02270	0.879285
AFUA_2G05540	AFUA_7G01720	0.879285
AFUA_2G05540	AFUA_7G01700	0.879285
AFUA_2G05540	AFUA_7G01690	0.879285
AFUA_2G05540	AFUA_7G01680	0.879285
AFUA_2G05540	AFUA_7G01140	0.879285
AFUA_2G05540	AFUA_7G01100	0.879285
AFUA_2G05540	AFUA_7G01040	0.879285
AFUA_2G05540	AFUA_7G01010	0.879285
AFUA_2G05540	AFUA_7G01000	0.879285
AFUA_2G05540	AFUA_7G00990	0.879285
AFUA_2G05540	AFUA_7G00320	0.879285
AFUA_2G05540	AFUA_7G00280	0.879285
AFUA_2G05540	AFUA_6G14180	0.879285
AFUA_2G05540	AFUA_6G14150	0.879285
AFUA_2G05540	AFUA_6G14140	0.879285
AFUA_2G05540	AFUA_6G13250	0.879285
AFUA_2G05540	AFUA_6G13230	0.879285
AFUA_2G05540	AFUA_6G13220	0.879285
AFUA_2G05540	AFUA_6G12710	0.879285
AFUA_2G05540	AFUA_6G12700	0.879285
AFUA_2G05540	AFUA_6G12680	0.879285
AFUA_2G05540	AFUA_6G12670	0.879285
AFUA_2G05540	AFUA_6G12650	0.879285
AFUA_2G05540	AFUA_6G12640	0.879285
AFUA_2G05540	AFUA_6G12420	0.879285
AFUA_2G05540	AFUA_6G12410	0.879285
AFUA_2G05540	AFUA_6G12400	0.879285
AFUA_2G05540	AFUA_6G11420	0.879285
AFUA_2G05540	AFUA_6G04710	0.879285
AFUA_2G05540	AFUA_6G04705	0.879285
AFUA_2G05540	AFUA_6G04690	0.879285
AFUA_2G05540	AFUA_6G04660	0.879285
AFUA_2G05540	AFUA_6G03080	0.879285
AFUA_2G05540	AFUA_6G03070	0.879285
AFUA_2G05540	AFUA_6G02885	0.879285
AFUA_2G05540	AFUA_6G02150	0.879285
AFUA_2G05540	AFUA_6G02120	0.879285
AFUA_2G05540	AFUA_5G14910	0.879285
AFUA_2G05540	AFUA_5G14890	0.879285
AFUA_2G05540	AFUA_5G14880	0.879285
AFUA_2G05540	AFUA_5G09340	0.879285
AFUA_2G05540	AFUA_5G09290	0.879285
AFUA_2G05540	AFUA_5G09280	0.879285
AFUA_2G05540	AFUA_5G09270	0.879285
AFUA_2G05540	AFUA_5G09260	0.879285
AFUA_2G05540	AFUA_5G08750	0.879285
AFUA_2G05540	AFUA_5G08740	0.879285
AFUA_2G05540	AFUA_5G08730	0.879285
AFUA_2G05540	AFUA_5G07300	0.879285
AFUA_2G05540	AFUA_5G07260	0.879285
AFUA_2G05540	AFUA_5G04050	0.879285
AFUA_2G05540	AFUA_5G04040	0.879285
AFUA_2G05540	AFUA_5G03400	0.879285
AFUA_2G05540	AFUA_4G14350	0.879285
AFUA_2G05540	AFUA_4G14190	0.879285
AFUA_2G05540	AFUA_4G14170	0.879285
AFUA_2G05540	AFUA_4G14140	0.879285
AFUA_2G05540	AFUA_4G14130	0.879285
AFUA_2G05540	AFUA_4G11050	0.879285
AFUA_2G05540	AFUA_4G11040	0.879285
AFUA_2G05540	AFUA_4G11000	0.879285
AFUA_2G05540	AFUA_4G10260	0.879285
AFUA_2G05540	AFUA_4G10240	0.879285
AFUA_2G05540	AFUA_4G08790	0.879285
AFUA_2G05540	AFUA_4G08780	0.879285
AFUA_2G05540	AFUA_4G08770	0.879285
AFUA_2G05540	AFUA_4G08750	0.879285
AFUA_2G05540	AFUA_4G08100	0.879285
AFUA_2G05540	AFUA_4G07860	0.879285
AFUA_2G05540	AFUA_4G07850	0.879285
AFUA_2G05540	AFUA_4G07845	0.879285
AFUA_2G05540	AFUA_4G07835	0.879285
AFUA_2G05540	AFUA_4G07810	0.879285
AFUA_2G05540	AFUA_4G07790	0.879285
AFUA_2G05540	AFUA_4G07680	0.879285
AFUA_2G05540	AFUA_4G07670	0.879285
AFUA_2G05540	AFUA_4G07660	0.879285
AFUA_2G05540	AFUA_4G07640	0.879285
AFUA_2G05540	AFUA_4G07610	0.879285
AFUA_2G05540	AFUA_4G07230	0.879285
AFUA_2G05540	AFUA_4G06630	0.879285
AFUA_2G05540	AFUA_4G06050	0.879285
AFUA_2G05540	AFUA_4G06030	0.879285
AFUA_2G05540	AFUA_4G05880	0.879285
AFUA_2G05540	AFUA_4G05860	0.879285
AFUA_2G05540	AFUA_4G05850	0.879285
AFUA_2G05540	AFUA_4G05840	0.879285
AFUA_2G05540	AFUA_4G01560	0.879285
AFUA_2G05540	AFUA_4G01520	0.879285
AFUA_2G05540	AFUA_4G01510	0.879285
AFUA_2G05540	AFUA_4G01500	0.879285
AFUA_2G05540	AFUA_4G01470	0.879285
AFUA_2G05540	AFUA_4G00450	0.879285
AFUA_2G05540	AFUA_4G00420	0.879285
AFUA_2G05540	AFUA_4G00410	0.879285
AFUA_2G05540	AFUA_4G00390	0.879285
AFUA_2G05540	AFUA_3G15390	0.879285
AFUA_2G05540	AFUA_3G15040	0.879285
AFUA_2G05540	AFUA_3G15010	0.879285
AFUA_2G05540	AFUA_3G15000	0.879285
AFUA_2G05540	AFUA_3G14980	0.879285
AFUA_2G05540	AFUA_3G13320	0.879285
AFUA_2G05540	AFUA_3G13270	0.879285
AFUA_2G05540	AFUA_3G12970	0.879285
AFUA_2G05540	AFUA_3G11490	0.879285
AFUA_2G05540	AFUA_3G11000	0.879285
AFUA_2G05540	AFUA_3G10960	0.879285
AFUA_2G05540	AFUA_3G10950	0.879285
AFUA_2G05540	AFUA_3G10560	0.879285
AFUA_2G05540	AFUA_3G10550	0.879285
AFUA_2G05540	AFUA_3G09060	0.879285
AFUA_2G05540	AFUA_3G09050	0.879285
AFUA_2G05540	AFUA_3G09030	0.879285
AFUA_2G05540	AFUA_3G08990	0.879285
AFUA_2G05540	AFUA_3G08600	0.879285
AFUA_2G05540	AFUA_3G08580	0.879285
AFUA_2G05540	AFUA_3G08560	0.879285
AFUA_2G05540	AFUA_3G08550	0.879285
AFUA_2G05540	AFUA_3G08540	0.879285
AFUA_2G05540	AFUA_3G08530	0.879285
AFUA_2G05540	AFUA_3G07030	0.879285
AFUA_2G05540	AFUA_3G07020	0.879285
AFUA_2G05540	AFUA_3G07015	0.879285
AFUA_2G05540	AFUA_3G07010	0.879285
AFUA_2G05540	AFUA_3G06980	0.879285
AFUA_2G05540	AFUA_3G06580	0.879285
AFUA_2G05540	AFUA_3G06550	0.879285
AFUA_2G05540	AFUA_3G06530	0.879285
AFUA_2G05540	AFUA_3G06520	0.879285
AFUA_2G05540	AFUA_3G05390	0.879285
AFUA_2G05540	AFUA_3G05370	0.879285
AFUA_2G05540	AFUA_3G05360	0.879285
AFUA_2G05540	AFUA_3G05350	0.879285
AFUA_2G05540	AFUA_3G05340	0.879285
AFUA_2G05540	AFUA_3G05330	0.879285
AFUA_2G05540	AFUA_3G04050	0.879285
AFUA_2G05540	AFUA_3G04046	0.879285
AFUA_2G05540	AFUA_3G04043	0.879285
AFUA_2G05540	AFUA_3G04040	0.879285
AFUA_2G05540	AFUA_3G04030	0.879285
AFUA_2G05540	AFUA_3G01470	0.879285
AFUA_2G05540	AFUA_3G01420	0.879285
AFUA_2G05540	AFUA_3G01410	0.879285
AFUA_2G05540	AFUA_3G01120	0.879285
AFUA_2G05540	AFUA_2G14640	0.879285
AFUA_2G05540	AFUA_2G14190	0.879285
AFUA_2G05540	AFUA_2G14150	0.879285
AFUA_2G05540	AFUA_2G11090	0.879285
AFUA_2G05540	AFUA_2G11070	0.879285
AFUA_2G05540	AFUA_2G11030	0.879285
AFUA_2G05540	AFUA_2G11020	0.879285
AFUA_2G05540	AFUA_2G09650	0.879285
AFUA_2G05540	AFUA_2G08590	0.879285
AFUA_2G05540	AFUA_2G08570	0.879285
AFUA_2G05540	AFUA_2G08540	0.879285
AFUA_2G05540	AFUA_2G08510	0.879285
AFUA_2G05540	AFUA_2G08500	0.879285
AFUA_2G05540	AFUA_2G04150	0.879285
AFUA_2G05540	AFUA_2G03680	0.879285
AFUA_2G05540	AFUA_2G02910	0.879285
AFUA_2G05540	AFUA_2G02890	0.879285
AFUA_2G05540	AFUA_2G02880	0.879285
AFUA_2G05540	AFUA_1G17640	0.879285
AFUA_2G05540	AFUA_1G17620	0.879285
AFUA_2G05540	AFUA_1G17600	0.879285
AFUA_2G05540	AFUA_1G17230	0.879285
AFUA_2G05540	AFUA_1G14540	0.879285
AFUA_2G05540	AFUA_1G14190	0.879285
AFUA_2G05540	AFUA_1G14170	0.879285
AFUA_2G05540	AFUA_1G14140	0.879285
AFUA_2G05540	AFUA_1G13070	0.879285
AFUA_2G05540	AFUA_1G13050	0.879285
AFUA_2G05540	AFUA_1G13040	0.879285
AFUA_2G05540	AFUA_1G13030	0.879285
AFUA_2G05540	AFUA_1G13010	0.879285
AFUA_2G05540	AFUA_1G13000	0.879285
AFUA_2G05540	AFUA_1G12980	0.879285
AFUA_2G05540	AFUA_1G12970	0.879285
AFUA_2G05540	AFUA_1G12960	0.879285
AFUA_2G05540	AFUA_1G12950	0.879285
AFUA_2G05540	AFUA_1G12940	0.879285
AFUA_2G05540	AFUA_1G12930	0.879285
AFUA_2G05540	AFUA_1G12920	0.879285
AFUA_2G05540	AFUA_1G11800	0.879285
AFUA_2G05540	AFUA_1G11190	0.879285
AFUA_2G05540	AFUA_1G11150	0.879285
AFUA_2G05540	AFUA_1G11040	0.879285
AFUA_2G05540	AFUA_1G11020	0.879285
AFUA_2G05540	AFUA_1G10390	0.879285
AFUA_2G05540	AFUA_1G10380	0.879285
AFUA_2G05540	AFUA_1G07560	0.879285
AFUA_2G05540	AFUA_1G07555	0.879285
AFUA_2G05540	AFUA_1G07550	0.879285
AFUA_2G05540	AFUA_1G07530	0.879285
AFUA_2G05540	AFUA_1G06310	0.879285
AFUA_2G05540	AFUA_1G06300	0.879285
AFUA_2G05540	AFUA_1G06240	0.879285
AFUA_2G05540	AFUA_1G05330	0.879285
AFUA_2G05540	AFUA_1G05310	0.879285
AFUA_2G05540	AFUA_1G05300	0.879285
AFUA_2G05540	AFUA_1G01020	0.879285
AFUA_2G05540	AFUA_1G00470	0.879285
AFUA_2G05540	AFUA_1G00450	0.879285
AFUA_2G05540	AFUA_1G00130	0.879285
AFUA_2G05540	AFUA_1G00110	0.879285
AFUA_6G02110	AFUA_7G05580	0.87925
AFUA_5G01900	AFUA_2G15640	0.879145
AFUA_5G01900	AFUA_2G15630	0.879145
AFUA_6G02110	AFUA_3G00280	0.87913
AFUA_3G11610	AFUA_7G05650	0.879094
AFUA_3G11610	AFUA_7G05610	0.879094
AFUA_3G11610	AFUA_7G05600	0.879094
AFUA_6G02110	AFUA_1G17740	0.87901
AFUA_6G01970	AFUA_3G01520	0.878973
AFUA_6G01970	AFUA_3G01500	0.878973
AFUA_6G01970	AFUA_3G01480	0.878973
AFUA_6G01970	AFUA_3G01460	0.878973
AFUA_6G01970	AFUA_3G01450	0.878973
AFUA_5G01900	AFUA_5G14810	0.878886
AFUA_5G01900	AFUA_5G11780	0.878886
AFUA_5G01900	AFUA_2G06080	0.878886
AFUA_3G11960	AFUA_1G13550	0.878788
AFUA_3G11960	AFUA_1G13510	0.878788
AFUA_6G02110	AFUA_5G01600	0.87877
AFUA_6G02110	AFUA_5G01560	0.87877
AFUA_3G11990	AFUA_1G03200	0.878735
AFUA_3G11990	AFUA_1G03190	0.878735
AFUA_3G11990	AFUA_1G03180	0.878735
AFUA_1G14750	AFUA_1G14300	0.878734
AFUA_1G14750	AFUA_1G14290	0.878734
AFUA_1G14750	AFUA_1G14270	0.878734
AFUA_1G14750	AFUA_1G14250	0.878734
AFUA_5G01900	AFUA_8G06132	0.878732
AFUA_3G11960	AFUA_5G01890	0.878686
AFUA_5G01900	AFUA_5G06730	0.878473
AFUA_5G01900	AFUA_5G06710	0.878473
AFUA_5G01900	AFUA_5G06690	0.878473
AFUA_6G02110	AFUA_4G04670	0.878469
AFUA_6G02110	AFUA_4G04650	0.878469
AFUA_6G02110	AFUA_4G04640	0.878469
AFUA_4G10110	AFUA_5G07000	0.878371
AFUA_4G10110	AFUA_5G06990	0.878371
AFUA_4G10110	AFUA_5G06986	0.878371
AFUA_4G10110	AFUA_5G06970	0.878371
AFUA_4G10110	AFUA_5G06960	0.878371
AFUA_4G10110	AFUA_5G06947	0.878371
AFUA_3G11330	AFUA_3G07330	0.87837
AFUA_3G11330	AFUA_3G07300	0.87837
AFUA_3G11330	AFUA_3G07280	0.87837
AFUA_5G01900	AFUA_6G09380	0.878318
AFUA_6G02110	AFUA_7G01670	0.878289
AFUA_3G11960	AFUA_8G00160	0.878279
AFUA_3G11960	AFUA_4G06970	0.878279
AFUA_3G11960	AFUA_4G06960	0.878279
AFUA_3G11960	AFUA_4G06940	0.878279
AFUA_3G11960	AFUA_4G06920	0.878279
AFUA_3G11960	AFUA_4G06890	0.878279
AFUA_3G11610	AFUA_4G01360	0.87824
AFUA_3G11610	AFUA_4G01322	0.87824
AFUA_3G11610	AFUA_4G01300	0.87824
AFUA_5G01900	AFUA_3G09340	0.878215
AFUA_3G06170	AFUA_2G05400	0.8782
AFUA_5G01900	AFUA_3G12550	0.878112
AFUA_6G02110	AFUA_4G10340	0.878049
AFUA_6G02110	AFUA_4G10310	0.878049
AFUA_3G06170	AFUA_4G07060	0.877997
AFUA_3G06170	AFUA_4G07025	0.877997
AFUA_3G11960	AFUA_5G03700	0.877974
AFUA_1G14750	AFUA_3G06230	0.877968
AFUA_1G14750	AFUA_3G06180	0.877968
AFUA_3G11610	AFUA_2G04020	0.877813
AFUA_6G02110	AFUA_1G09720	0.877808
AFUA_6G02110	AFUA_1G09700	0.877808
AFUA_4G10110	AFUA_5G09580	0.877803
AFUA_4G10110	AFUA_5G09570	0.877803
AFUA_4G10110	AFUA_5G09560	0.877803
AFUA_4G10110	AFUA_3G08220	0.877803
AFUA_4G10110	AFUA_2G11660	0.877803
AFUA_5G01900	AFUA_8G04630	0.877492
AFUA_5G01900	AFUA_5G09810	0.877492
AFUA_5G01900	AFUA_5G09790	0.877492
AFUA_5G01900	AFUA_5G09750	0.877492
AFUA_5G01900	AFUA_5G09740	0.877492
AFUA_5G01900	AFUA_1G09600	0.877492
AFUA_5G01900	AFUA_1G09590	0.877492
AFUA_5G01900	AFUA_1G09570	0.877492
AFUA_5G01900	AFUA_1G09540	0.877492
AFUA_5G01900	AFUA_1G09530	0.877492
AFUA_1G14750	AFUA_1G11090	0.87733
AFUA_1G14750	AFUA_1G11070	0.87733
AFUA_1G14750	AFUA_1G11060	0.87733
AFUA_4G10820	AFUA_5G14170	0.877311
AFUA_4G10110	AFUA_6G14620	0.877286
AFUA_4G10110	AFUA_6G14600	0.877286
AFUA_4G10110	AFUA_6G14590	0.877286
AFUA_4G10110	AFUA_6G03280	0.877286
AFUA_4G10110	AFUA_6G03270	0.877286
AFUA_3G08520	AFUA_8G06100	0.877273
AFUA_3G08520	AFUA_8G04320	0.877273
AFUA_3G08520	AFUA_8G04300	0.877273
AFUA_3G08520	AFUA_8G04290	0.877273
AFUA_3G08520	AFUA_8G00540	0.877273
AFUA_3G08520	AFUA_8G00520	0.877273
AFUA_3G08520	AFUA_8G00510	0.877273
AFUA_3G08520	AFUA_8G00500	0.877273
AFUA_3G08520	AFUA_7G04920	0.877273
AFUA_3G08520	AFUA_7G01540	0.877273
AFUA_3G08520	AFUA_7G01530	0.877273
AFUA_3G08520	AFUA_7G01510	0.877273
AFUA_3G08520	AFUA_7G01500	0.877273
AFUA_3G08520	AFUA_7G00950	0.877273
AFUA_3G08520	AFUA_6G10150	0.877273
AFUA_3G08520	AFUA_6G10130	0.877273
AFUA_3G08520	AFUA_6G10120	0.877273
AFUA_3G08520	AFUA_6G07210	0.877273
AFUA_3G08520	AFUA_6G07190	0.877273
AFUA_3G08520	AFUA_6G07160	0.877273
AFUA_3G08520	AFUA_6G02200	0.877273
AFUA_3G08520	AFUA_6G02190	0.877273
AFUA_3G08520	AFUA_6G02170	0.877273
AFUA_3G08520	AFUA_6G02160	0.877273
AFUA_3G08520	AFUA_6G02140	0.877273
AFUA_3G08520	AFUA_6G02130	0.877273
AFUA_3G08520	AFUA_5G14845	0.877273
AFUA_3G08520	AFUA_5G14800	0.877273
AFUA_3G08520	AFUA_4G06790	0.877273
AFUA_3G08520	AFUA_4G06770	0.877273
AFUA_3G08520	AFUA_4G01392	0.877273
AFUA_3G08520	AFUA_4G01380	0.877273
AFUA_3G08520	AFUA_4G01360	0.877273
AFUA_3G08520	AFUA_4G01350	0.877273
AFUA_3G08520	AFUA_4G01322	0.877273
AFUA_3G08520	AFUA_3G15110	0.877273
AFUA_3G08520	AFUA_3G15090	0.877273
AFUA_3G08520	AFUA_3G15080	0.877273
AFUA_3G08520	AFUA_3G15070	0.877273
AFUA_3G08520	AFUA_3G15055	0.877273
AFUA_3G08520	AFUA_3G15050	0.877273
AFUA_3G08520	AFUA_3G12740	0.877273
AFUA_3G08520	AFUA_3G12690	0.877273
AFUA_3G08520	AFUA_3G10940	0.877273
AFUA_3G08520	AFUA_3G10930	0.877273
AFUA_3G08520	AFUA_3G10920	0.877273
AFUA_3G08520	AFUA_3G10900	0.877273
AFUA_3G08520	AFUA_3G00560	0.877273
AFUA_3G08520	AFUA_2G13640	0.877273
AFUA_3G08520	AFUA_2G13630	0.877273
AFUA_3G08520	AFUA_2G13620	0.877273
AFUA_3G08520	AFUA_2G13615	0.877273
AFUA_3G08520	AFUA_2G13610	0.877273
AFUA_3G08520	AFUA_2G13570	0.877273
AFUA_3G08520	AFUA_2G12050	0.877273
AFUA_3G08520	AFUA_2G12040	0.877273
AFUA_3G08520	AFUA_2G12000	0.877273
AFUA_3G08520	AFUA_2G11990	0.877273
AFUA_3G08520	AFUA_2G11960	0.877273
AFUA_3G08520	AFUA_2G11940	0.877273
AFUA_3G08520	AFUA_2G02700	0.877273
AFUA_3G08520	AFUA_1G10760	0.877273
AFUA_3G08520	AFUA_1G10730	0.877273
AFUA_3G08520	AFUA_1G10720	0.877273
AFUA_3G08520	AFUA_1G10700	0.877273
AFUA_3G08520	AFUA_1G06510	0.877273
AFUA_3G08520	AFUA_1G06460	0.877273
AFUA_3G08520	AFUA_1G05660	0.877273
AFUA_3G08520	AFUA_1G05655	0.877273
AFUA_3G08520	AFUA_1G05650	0.877273
AFUA_3G08520	AFUA_1G05640	0.877273
AFUA_3G08520	AFUA_1G05630	0.877273
AFUA_3G08520	AFUA_1G03600	0.877273
AFUA_3G08520	AFUA_1G03590	0.877273
AFUA_3G08520	AFUA_1G03570	0.877273
AFUA_3G08520	AFUA_1G03560	0.877273
AFUA_3G08520	AFUA_1G03550	0.877273
AFUA_3G08520	AFUA_1G03540	0.877273
AFUA_3G08520	AFUA_1G03530	0.877273
AFUA_3G08520	AFUA_1G02860	0.877273
AFUA_3G08520	AFUA_1G02840	0.877273
AFUA_3G08520	AFUA_1G00720	0.877273
AFUA_3G11960	AFUA_7G08650	0.877212
AFUA_3G11960	AFUA_6G11840	0.877212
AFUA_3G11960	AFUA_6G06410	0.877212
AFUA_3G11960	AFUA_6G06380	0.877212
AFUA_3G11960	AFUA_5G02860	0.877212
AFUA_3G11960	AFUA_5G02850	0.877212
AFUA_3G11960	AFUA_5G02820	0.877212
AFUA_3G11960	AFUA_5G02800	0.877212
AFUA_3G11960	AFUA_3G06901	0.877212
AFUA_3G11960	AFUA_3G06880	0.877212
AFUA_3G11960	AFUA_3G06860	0.877212
AFUA_3G11960	AFUA_1G03310	0.877212
AFUA_3G11960	AFUA_1G03290	0.877212
AFUA_6G02110	AFUA_7G05900	0.877208
AFUA_6G02110	AFUA_7G05880	0.877208
AFUA_6G02110	AFUA_7G05860	0.877208
AFUA_6G02110	AFUA_7G05850	0.877208
AFUA_6G02110	AFUA_7G05830	0.877208
AFUA_6G02110	AFUA_2G04050	0.877208
AFUA_6G02110	AFUA_2G04010	0.877208
AFUA_6G02110	AFUA_1G15240	0.877208
AFUA_3G11610	AFUA_1G09250	0.877101
AFUA_3G11610	AFUA_1G09220	0.877101
AFUA_3G11610	AFUA_1G09190	0.877101
AFUA_3G11330	AFUA_6G06600	0.876943
AFUA_3G11330	AFUA_6G06550	0.876943
AFUA_3G11330	AFUA_6G06540	0.876943
AFUA_3G11330	AFUA_4G00670	0.876943
AFUA_3G11330	AFUA_4G00650	0.876943
AFUA_3G11330	AFUA_3G13190	0.876943
AFUA_3G10120	AFUA_6G04750	0.876897
AFUA_4G10110	AFUA_8G02250	0.876873
AFUA_4G10110	AFUA_2G00360	0.876873
AFUA_4G10110	AFUA_2G00300	0.876873
AFUA_5G01900	AFUA_1G17540	0.876821
AFUA_5G01900	AFUA_1G17530	0.876821
AFUA_5G01900	AFUA_1G17480	0.876821
AFUA_6G02110	AFUA_3G05610	0.876727
AFUA_4G10110	AFUA_5G09070	0.876718
AFUA_3G11610	AFUA_2G05370	0.876673
AFUA_4G10110	AFUA_2G01310	0.876615
AFUA_6G02110	AFUA_3G08380	0.876607
AFUA_5G01900	AFUA_5G00900	0.876562
AFUA_5G01900	AFUA_5G00830	0.876562
AFUA_3G11960	AFUA_2G00180	0.876551
AFUA_4G10110	AFUA_3G13496	0.876511
AFUA_3G10120	AFUA_3G05960	0.876501
AFUA_3G10120	AFUA_3G05940	0.876501
AFUA_3G10120	AFUA_3G05910	0.876501
AFUA_3G10120	AFUA_3G05890	0.876501
AFUA_3G11990	AFUA_3G15040	0.876494
AFUA_3G11990	AFUA_3G15030	0.876494
AFUA_3G11990	AFUA_3G15000	0.876494
AFUA_3G11990	AFUA_3G14980	0.876494
AFUA_3G11990	AFUA_3G14970	0.876494
AFUA_3G11990	AFUA_3G14950	0.876494
AFUA_1G14750	AFUA_3G14650	0.876436
AFUA_1G14750	AFUA_3G14640	0.876436
AFUA_1G14750	AFUA_3G14630	0.876436
AFUA_1G14750	AFUA_3G14610	0.876436
AFUA_4G10820	AFUA_6G12330	0.876346
AFUA_4G10820	AFUA_6G12310	0.876346
AFUA_4G10820	AFUA_6G12270	0.876346
AFUA_4G10820	AFUA_6G06790	0.876346
AFUA_4G10820	AFUA_6G06780	0.876346
AFUA_4G10820	AFUA_6G06740	0.876346
AFUA_4G10820	AFUA_6G06730	0.876346
AFUA_4G10820	AFUA_5G02900	0.876346
AFUA_4G10820	AFUA_5G02880	0.876346
AFUA_4G10820	AFUA_3G09110	0.876346
AFUA_4G10820	AFUA_3G03930	0.876346
AFUA_4G10820	AFUA_3G03900	0.876346
AFUA_4G10820	AFUA_3G03880	0.876346
AFUA_4G10820	AFUA_1G16950	0.876346
AFUA_4G10820	AFUA_1G16920	0.876346
AFUA_4G10820	AFUA_1G05660	0.876346
AFUA_4G10820	AFUA_1G05630	0.876346
AFUA_6G02110	AFUA_4G03450	0.876307
AFUA_6G02110	AFUA_4G03440	0.876307
AFUA_6G02110	AFUA_4G03390	0.876307
AFUA_4G10110	AFUA_5G06270	0.876305
AFUA_4G10110	AFUA_5G06240	0.876305
AFUA_3G11960	AFUA_6G04200	0.876297
AFUA_3G11960	AFUA_6G04170	0.876297
AFUA_3G11960	AFUA_6G04140	0.876297
AFUA_3G10120	AFUA_4G13630	0.876237
AFUA_5G01900	AFUA_1G17000	0.876201
AFUA_5G01900	AFUA_1G16980	0.876201
AFUA_5G01900	AFUA_1G16950	0.876201
AFUA_5G01900	AFUA_1G16940	0.876201
AFUA_5G01900	AFUA_1G16920	0.876201
AFUA_3G10120	AFUA_3G03390	0.876105
AFUA_3G11960	AFUA_3G14600	0.875991
AFUA_3G11960	AFUA_3G14580	0.875991
AFUA_3G11960	AFUA_3G14570	0.875991
AFUA_3G11330	AFUA_2G16540	0.875991
AFUA_3G10120	AFUA_5G00660	0.875973
AFUA_6G02110	AFUA_4G03230	0.875946
AFUA_6G02110	AFUA_4G03220	0.875946
AFUA_6G02110	AFUA_4G03205	0.875946
AFUA_5G01900	AFUA_1G11840	0.875839
AFUA_5G01900	AFUA_1G11830	0.875839
AFUA_3G11610	AFUA_1G15250	0.875819
AFUA_3G11610	AFUA_1G15230	0.875819
AFUA_3G11610	AFUA_1G15210	0.875819
AFUA_3G11610	AFUA_1G15200	0.875819
AFUA_3G11960	AFUA_5G10020	0.875737
AFUA_3G11960	AFUA_2G07550	0.875737
AFUA_5G01900	AFUA_8G06100	0.875736
AFUA_6G02110	AFUA_1G05750	0.875646
AFUA_6G02110	AFUA_1G05720	0.875646
AFUA_1G14750	AFUA_2G05920	0.875543
AFUA_1G14750	AFUA_2G05910	0.875543
AFUA_1G14750	AFUA_2G05890	0.875543
AFUA_3G10120	AFUA_8G05450	0.875445
AFUA_3G10120	AFUA_8G05440	0.875445
AFUA_3G10120	AFUA_8G05420	0.875445
AFUA_3G10120	AFUA_8G05410	0.875445
AFUA_3G10120	AFUA_8G05400	0.875445
AFUA_3G10120	AFUA_8G05380	0.875445
AFUA_3G11960	AFUA_7G05200	0.875381
AFUA_3G11960	AFUA_7G05170	0.875381
AFUA_3G11960	AFUA_7G05160	0.875381
AFUA_3G11960	AFUA_7G05150	0.875381
AFUA_3G11960	AFUA_5G06020	0.875381
AFUA_5G01900	AFUA_6G13430	0.875374
AFUA_5G01900	AFUA_6G13420	0.875374
AFUA_5G01900	AFUA_6G13400	0.875374
AFUA_5G01900	AFUA_6G13390	0.875374
AFUA_5G01900	AFUA_6G13386	0.875374
AFUA_4G10820	AFUA_4G07580	0.875178
AFUA_4G10820	AFUA_4G07550	0.875178
AFUA_4G10820	AFUA_3G09790	0.875178
AFUA_4G10820	AFUA_3G09740	0.875178
AFUA_4G10820	AFUA_1G13680	0.875178
AFUA_4G10820	AFUA_1G11560	0.875178
AFUA_1G14750	AFUA_1G16700	0.87516
AFUA_3G11960	AFUA_8G00560	0.875127
AFUA_6G02110	AFUA_5G10470	0.875105
AFUA_6G02110	AFUA_5G10450	0.875105
AFUA_6G02110	AFUA_5G10440	0.875105
AFUA_6G02110	AFUA_5G10430	0.875105
AFUA_6G02110	AFUA_5G10420	0.875105
AFUA_6G02110	AFUA_5G10410	0.875105
AFUA_6G02110	AFUA_5G10400	0.875105
AFUA_5G06120	AFUA_8G07390	0.875067
AFUA_5G06120	AFUA_8G07380	0.875067
AFUA_5G06120	AFUA_8G07290	0.875067
AFUA_5G06120	AFUA_8G07270	0.875067
AFUA_5G06120	AFUA_8G07260	0.875067
AFUA_5G06120	AFUA_8G07250	0.875067
AFUA_5G06120	AFUA_8G07240	0.875067
AFUA_5G06120	AFUA_8G07235	0.875067
AFUA_5G06120	AFUA_8G07230	0.875067
AFUA_5G06120	AFUA_8G06430	0.875067
AFUA_5G06120	AFUA_8G06210	0.875067
AFUA_5G06120	AFUA_8G06200	0.875067
AFUA_5G06120	AFUA_8G05790	0.875067
AFUA_5G06120	AFUA_8G05600	0.875067
AFUA_5G06120	AFUA_8G04800	0.875067
AFUA_5G06120	AFUA_8G04790	0.875067
AFUA_5G06120	AFUA_8G04440	0.875067
AFUA_5G06120	AFUA_8G04290	0.875067
AFUA_5G06120	AFUA_8G02870	0.875067
AFUA_5G06120	AFUA_8G02810	0.875067
AFUA_5G06120	AFUA_8G02800	0.875067
AFUA_5G06120	AFUA_8G02780	0.875067
AFUA_5G06120	AFUA_8G02630	0.875067
AFUA_5G06120	AFUA_8G02620	0.875067
AFUA_5G06120	AFUA_8G02600	0.875067
AFUA_5G06120	AFUA_8G02270	0.875067
AFUA_5G06120	AFUA_8G01710	0.875067
AFUA_5G06120	AFUA_8G01680	0.875067
AFUA_5G06120	AFUA_8G01670	0.875067
AFUA_5G06120	AFUA_8G01500	0.875067
AFUA_5G06120	AFUA_8G01490	0.875067
AFUA_5G06120	AFUA_8G01260	0.875067
AFUA_5G06120	AFUA_8G01240	0.875067
AFUA_5G06120	AFUA_7G08440	0.875067
AFUA_5G06120	AFUA_7G08370	0.875067
AFUA_5G06120	AFUA_7G08290	0.875067
AFUA_5G06120	AFUA_7G08280	0.875067
AFUA_5G06120	AFUA_7G08270	0.875067
AFUA_5G06120	AFUA_7G07140	0.875067
AFUA_5G06120	AFUA_7G07130	0.875067
AFUA_5G06120	AFUA_7G07040	0.875067
AFUA_5G06120	AFUA_7G07030	0.875067
AFUA_5G06120	AFUA_7G07020	0.875067
AFUA_5G06120	AFUA_7G07010	0.875067
AFUA_5G06120	AFUA_7G07000	0.875067
AFUA_5G06120	AFUA_7G06960	0.875067
AFUA_5G06120	AFUA_7G06940	0.875067
AFUA_5G06120	AFUA_7G06910	0.875067
AFUA_5G06120	AFUA_7G06370	0.875067
AFUA_5G06120	AFUA_7G06360	0.875067
AFUA_5G06120	AFUA_7G05900	0.875067
AFUA_5G06120	AFUA_7G05880	0.875067
AFUA_5G06120	AFUA_7G05870	0.875067
AFUA_5G06120	AFUA_7G05860	0.875067
AFUA_5G06120	AFUA_7G05850	0.875067
AFUA_5G06120	AFUA_7G05830	0.875067
AFUA_5G06120	AFUA_7G05660	0.875067
AFUA_5G06120	AFUA_7G05620	0.875067
AFUA_5G06120	AFUA_7G05510	0.875067
AFUA_5G06120	AFUA_7G04630	0.875067
AFUA_5G06120	AFUA_7G04410	0.875067
AFUA_5G06120	AFUA_7G04390	0.875067
AFUA_5G06120	AFUA_7G04385	0.875067
AFUA_5G06120	AFUA_7G04320	0.875067
AFUA_5G06120	AFUA_7G04300	0.875067
AFUA_5G06120	AFUA_7G04270	0.875067
AFUA_5G06120	AFUA_7G04240	0.875067
AFUA_5G06120	AFUA_7G04230	0.875067
AFUA_5G06120	AFUA_7G04210	0.875067
AFUA_5G06120	AFUA_7G04190	0.875067
AFUA_5G06120	AFUA_7G04170	0.875067
AFUA_5G06120	AFUA_7G02370	0.875067
AFUA_5G06120	AFUA_7G02322	0.875067
AFUA_5G06120	AFUA_7G02317	0.875067
AFUA_5G06120	AFUA_7G02313	0.875067
AFUA_5G06120	AFUA_7G02310	0.875067
AFUA_5G06120	AFUA_7G02290	0.875067
AFUA_5G06120	AFUA_7G02260	0.875067
AFUA_5G06120	AFUA_7G01450	0.875067
AFUA_5G06120	AFUA_7G01230	0.875067
AFUA_5G06120	AFUA_7G01180	0.875067
AFUA_5G06120	AFUA_7G01170	0.875067
AFUA_5G06120	AFUA_7G00810	0.875067
AFUA_5G06120	AFUA_7G00630	0.875067
AFUA_5G06120	AFUA_7G00620	0.875067
AFUA_5G06120	AFUA_7G00610	0.875067
AFUA_5G06120	AFUA_7G00600	0.875067
AFUA_5G06120	AFUA_7G00580	0.875067
AFUA_5G06120	AFUA_7G00480	0.875067
AFUA_5G06120	AFUA_7G00420	0.875067
AFUA_5G06120	AFUA_6G14690	0.875067
AFUA_5G06120	AFUA_6G14670	0.875067
AFUA_5G06120	AFUA_6G14270	0.875067
AFUA_5G06120	AFUA_6G14190	0.875067
AFUA_5G06120	AFUA_6G14060	0.875067
AFUA_5G06120	AFUA_6G14040	0.875067
AFUA_5G06120	AFUA_6G14020	0.875067
AFUA_5G06120	AFUA_6G13990	0.875067
AFUA_5G06120	AFUA_6G13850	0.875067
AFUA_5G06120	AFUA_6G13300	0.875067
AFUA_5G06120	AFUA_6G13080	0.875067
AFUA_5G06120	AFUA_6G13070	0.875067
AFUA_5G06120	AFUA_6G13060	0.875067
AFUA_5G06120	AFUA_6G13050	0.875067
AFUA_5G06120	AFUA_6G13030	0.875067
AFUA_5G06120	AFUA_6G13020	0.875067
AFUA_5G06120	AFUA_6G12990	0.875067
AFUA_5G06120	AFUA_6G11310	0.875067
AFUA_5G06120	AFUA_6G11290	0.875067
AFUA_5G06120	AFUA_6G11280	0.875067
AFUA_5G06120	AFUA_6G11270	0.875067
AFUA_5G06120	AFUA_6G10840	0.875067
AFUA_5G06120	AFUA_6G10830	0.875067
AFUA_5G06120	AFUA_6G10260	0.875067
AFUA_5G06120	AFUA_6G10150	0.875067
AFUA_5G06120	AFUA_6G10140	0.875067
AFUA_5G06120	AFUA_6G10130	0.875067
AFUA_5G06120	AFUA_6G10120	0.875067
AFUA_5G06120	AFUA_6G09920	0.875067
AFUA_5G06120	AFUA_6G09360	0.875067
AFUA_5G06120	AFUA_6G07780	0.875067
AFUA_5G06120	AFUA_6G07690	0.875067
AFUA_5G06120	AFUA_6G07680	0.875067
AFUA_5G06120	AFUA_6G07500	0.875067
AFUA_5G06120	AFUA_6G07480	0.875067
AFUA_5G06120	AFUA_6G07470	0.875067
AFUA_5G06120	AFUA_6G06950	0.875067
AFUA_5G06120	AFUA_6G06920	0.875067
AFUA_5G06120	AFUA_6G06890	0.875067
AFUA_5G06120	AFUA_6G06880	0.875067
AFUA_5G06120	AFUA_6G06540	0.875067
AFUA_5G06120	AFUA_6G06520	0.875067
AFUA_5G06120	AFUA_6G05350	0.875067
AFUA_5G06120	AFUA_6G05340	0.875067
AFUA_5G06120	AFUA_6G05330	0.875067
AFUA_5G06120	AFUA_6G05310	0.875067
AFUA_5G06120	AFUA_6G05300	0.875067
AFUA_5G06120	AFUA_6G05280	0.875067
AFUA_5G06120	AFUA_6G05270	0.875067
AFUA_5G06120	AFUA_6G04810	0.875067
AFUA_5G06120	AFUA_6G04070	0.875067
AFUA_5G06120	AFUA_6G04060	0.875067
AFUA_5G06120	AFUA_6G04020	0.875067
AFUA_5G06120	AFUA_6G03360	0.875067
AFUA_5G06120	AFUA_6G03355	0.875067
AFUA_5G06120	AFUA_6G03350	0.875067
AFUA_5G06120	AFUA_6G03345	0.875067
AFUA_5G06120	AFUA_6G03080	0.875067
AFUA_5G06120	AFUA_6G03070	0.875067
AFUA_5G06120	AFUA_6G03060	0.875067
AFUA_5G06120	AFUA_6G02280	0.875067
AFUA_5G06120	AFUA_6G02270	0.875067
AFUA_5G06120	AFUA_6G00730	0.875067
AFUA_5G06120	AFUA_6G00720	0.875067
AFUA_5G06120	AFUA_6G00230	0.875067
AFUA_5G06120	AFUA_6G00210	0.875067
AFUA_5G06120	AFUA_6G00193	0.875067
AFUA_5G06120	AFUA_6G00190	0.875067
AFUA_5G06120	AFUA_6G00180	0.875067
AFUA_5G06120	AFUA_5G14910	0.875067
AFUA_5G06120	AFUA_5G14520	0.875067
AFUA_5G06120	AFUA_5G14490	0.875067
AFUA_5G06120	AFUA_5G14420	0.875067
AFUA_5G06120	AFUA_5G14390	0.875067
AFUA_5G06120	AFUA_5G13410	0.875067
AFUA_5G06120	AFUA_5G13370	0.875067
AFUA_5G06120	AFUA_5G12800	0.875067
AFUA_5G06120	AFUA_5G12630	0.875067
AFUA_5G06120	AFUA_5G12620	0.875067
AFUA_5G06120	AFUA_5G12320	0.875067
AFUA_5G06120	AFUA_5G12040	0.875067
AFUA_5G06120	AFUA_5G12000	0.875067
AFUA_5G06120	AFUA_5G11990	0.875067
AFUA_5G06120	AFUA_5G11980	0.875067
AFUA_5G06120	AFUA_5G10890	0.875067
AFUA_5G06120	AFUA_5G10480	0.875067
AFUA_5G06120	AFUA_5G09540	0.875067
AFUA_5G06120	AFUA_5G09530	0.875067
AFUA_5G06120	AFUA_5G09520	0.875067
AFUA_5G06120	AFUA_5G09490	0.875067
AFUA_5G06120	AFUA_5G09480	0.875067
AFUA_5G06120	AFUA_5G09470	0.875067
AFUA_5G06120	AFUA_5G09450	0.875067
AFUA_5G06120	AFUA_5G09440	0.875067
AFUA_5G06120	AFUA_5G09050	0.875067
AFUA_5G06120	AFUA_5G09020	0.875067
AFUA_5G06120	AFUA_5G08980	0.875067
AFUA_5G06120	AFUA_5G08965	0.875067
AFUA_5G06120	AFUA_5G08930	0.875067
AFUA_5G06120	AFUA_5G08910	0.875067
AFUA_5G06120	AFUA_5G08712	0.875067
AFUA_5G06120	AFUA_5G08690	0.875067
AFUA_5G06120	AFUA_5G07490	0.875067
AFUA_5G06120	AFUA_5G07410	0.875067
AFUA_5G06120	AFUA_5G07390	0.875067
AFUA_5G06120	AFUA_5G06954	0.875067
AFUA_5G06120	AFUA_5G06940	0.875067
AFUA_5G06120	AFUA_5G06930	0.875067
AFUA_5G06120	AFUA_5G06640	0.875067
AFUA_5G06120	AFUA_5G05890	0.875067
AFUA_5G06120	AFUA_5G05830	0.875067
AFUA_5G06120	AFUA_5G05500	0.875067
AFUA_5G06120	AFUA_5G05490	0.875067
AFUA_5G06120	AFUA_5G05480	0.875067
AFUA_5G06120	AFUA_5G05470	0.875067
AFUA_5G06120	AFUA_5G05460	0.875067
AFUA_5G06120	AFUA_5G05450	0.875067
AFUA_5G06120	AFUA_5G04160	0.875067
AFUA_5G06120	AFUA_5G04155	0.875067
AFUA_5G06120	AFUA_5G04090	0.875067
AFUA_5G06120	AFUA_5G04080	0.875067
AFUA_5G06120	AFUA_5G04060	0.875067
AFUA_5G06120	AFUA_5G04030	0.875067
AFUA_5G06120	AFUA_5G03880	0.875067
AFUA_5G06120	AFUA_5G03630	0.875067
AFUA_5G06120	AFUA_5G03590	0.875067
AFUA_5G06120	AFUA_5G03560	0.875067
AFUA_5G06120	AFUA_5G03550	0.875067
AFUA_5G06120	AFUA_5G03250	0.875067
AFUA_5G06120	AFUA_5G03220	0.875067
AFUA_5G06120	AFUA_5G03200	0.875067
AFUA_5G06120	AFUA_5G03170	0.875067
AFUA_5G06120	AFUA_5G03160	0.875067
AFUA_5G06120	AFUA_5G03150	0.875067
AFUA_5G06120	AFUA_5G03140	0.875067
AFUA_5G06120	AFUA_5G03120	0.875067
AFUA_5G06120	AFUA_5G03110	0.875067
AFUA_5G06120	AFUA_5G02760	0.875067
AFUA_5G06120	AFUA_5G02740	0.875067
AFUA_5G06120	AFUA_5G02730	0.875067
AFUA_5G06120	AFUA_5G02700	0.875067
AFUA_5G06120	AFUA_5G02640	0.875067
AFUA_5G06120	AFUA_5G02630	0.875067
AFUA_5G06120	AFUA_5G01810	0.875067
AFUA_5G06120	AFUA_5G01800	0.875067
AFUA_5G06120	AFUA_5G01770	0.875067
AFUA_5G06120	AFUA_5G01730	0.875067
AFUA_5G06120	AFUA_5G01620	0.875067
AFUA_5G06120	AFUA_5G01600	0.875067
AFUA_5G06120	AFUA_5G01590	0.875067
AFUA_5G06120	AFUA_5G01570	0.875067
AFUA_5G06120	AFUA_5G01560	0.875067
AFUA_5G06120	AFUA_5G01160	0.875067
AFUA_5G06120	AFUA_5G00330	0.875067
AFUA_5G06120	AFUA_5G00260	0.875067
AFUA_5G06120	AFUA_4G14070	0.875067
AFUA_5G06120	AFUA_4G13700	0.875067
AFUA_5G06120	AFUA_4G13590	0.875067
AFUA_5G06120	AFUA_4G13540	0.875067
AFUA_5G06120	AFUA_4G13530	0.875067
AFUA_5G06120	AFUA_4G13230	0.875067
AFUA_5G06120	AFUA_4G13206	0.875067
AFUA_5G06120	AFUA_4G13200	0.875067
AFUA_5G06120	AFUA_4G13190	0.875067
AFUA_5G06120	AFUA_4G13180	0.875067
AFUA_5G06120	AFUA_4G13170	0.875067
AFUA_5G06120	AFUA_4G13150	0.875067
AFUA_5G06120	AFUA_4G12400	0.875067
AFUA_5G06120	AFUA_4G12390	0.875067
AFUA_5G06120	AFUA_4G12380	0.875067
AFUA_5G06120	AFUA_4G12370	0.875067
AFUA_5G06120	AFUA_4G12360	0.875067
AFUA_5G06120	AFUA_4G12350	0.875067
AFUA_5G06120	AFUA_4G12330	0.875067
AFUA_5G06120	AFUA_4G12110	0.875067
AFUA_5G06120	AFUA_4G12090	0.875067
AFUA_5G06120	AFUA_4G11590	0.875067
AFUA_5G06120	AFUA_4G11580	0.875067
AFUA_5G06120	AFUA_4G11450	0.875067
AFUA_5G06120	AFUA_4G11410	0.875067
AFUA_5G06120	AFUA_4G11400	0.875067
AFUA_5G06120	AFUA_4G11360	0.875067
AFUA_5G06120	AFUA_4G11330	0.875067
AFUA_5G06120	AFUA_4G11320	0.875067
AFUA_5G06120	AFUA_4G11310	0.875067
AFUA_5G06120	AFUA_4G10660	0.875067
AFUA_5G06120	AFUA_4G10640	0.875067
AFUA_5G06120	AFUA_4G10620	0.875067
AFUA_5G06120	AFUA_4G10610	0.875067
AFUA_5G06120	AFUA_4G10570	0.875067
AFUA_5G06120	AFUA_4G09740	0.875067
AFUA_5G06120	AFUA_4G09500	0.875067
AFUA_5G06120	AFUA_4G09460	0.875067
AFUA_5G06120	AFUA_4G08910	0.875067
AFUA_5G06120	AFUA_4G08880	0.875067
AFUA_5G06120	AFUA_4G08860	0.875067
AFUA_5G06120	AFUA_4G08850	0.875067
AFUA_5G06120	AFUA_4G08170	0.875067
AFUA_5G06120	AFUA_4G07435	0.875067
AFUA_5G06120	AFUA_4G07420	0.875067
AFUA_5G06120	AFUA_4G07310	0.875067
AFUA_5G06120	AFUA_4G06760	0.875067
AFUA_5G06120	AFUA_4G06730	0.875067
AFUA_5G06120	AFUA_4G06710	0.875067
AFUA_5G06120	AFUA_4G06700	0.875067
AFUA_5G06120	AFUA_4G06630	0.875067
AFUA_5G06120	AFUA_4G06090	0.875067
AFUA_5G06120	AFUA_4G06010	0.875067
AFUA_5G06120	AFUA_4G05990	0.875067
AFUA_5G06120	AFUA_4G05985	0.875067
AFUA_5G06120	AFUA_4G05970	0.875067
AFUA_5G06120	AFUA_4G05950	0.875067
AFUA_5G06120	AFUA_4G05930	0.875067
AFUA_5G06120	AFUA_4G05830	0.875067
AFUA_5G06120	AFUA_4G04270	0.875067
AFUA_5G06120	AFUA_4G04260	0.875067
AFUA_5G06120	AFUA_4G04210	0.875067
AFUA_5G06120	AFUA_4G04170	0.875067
AFUA_5G06120	AFUA_4G04160	0.875067
AFUA_5G06120	AFUA_4G04150	0.875067
AFUA_5G06120	AFUA_4G03850	0.875067
AFUA_5G06120	AFUA_4G03830	0.875067
AFUA_5G06120	AFUA_4G03820	0.875067
AFUA_5G06120	AFUA_4G03722	0.875067
AFUA_5G06120	AFUA_4G03680	0.875067
AFUA_5G06120	AFUA_4G03550	0.875067
AFUA_5G06120	AFUA_4G03540	0.875067
AFUA_5G06120	AFUA_4G03210	0.875067
AFUA_5G06120	AFUA_4G01510	0.875067
AFUA_5G06120	AFUA_4G00540	0.875067
AFUA_5G06120	AFUA_4G00500	0.875067
AFUA_5G06120	AFUA_4G00460	0.875067
AFUA_5G06120	AFUA_3G15390	0.875067
AFUA_5G06120	AFUA_3G14630	0.875067
AFUA_5G06120	AFUA_3G14620	0.875067
AFUA_5G06120	AFUA_3G14580	0.875067
AFUA_5G06120	AFUA_3G14380	0.875067
AFUA_5G06120	AFUA_3G14330	0.875067
AFUA_5G06120	AFUA_3G14100	0.875067
AFUA_5G06120	AFUA_3G14090	0.875067
AFUA_5G06120	AFUA_3G14060	0.875067
AFUA_5G06120	AFUA_3G13890	0.875067
AFUA_5G06120	AFUA_3G12700	0.875067
AFUA_5G06120	AFUA_3G12670	0.875067
AFUA_5G06120	AFUA_3G12660	0.875067
AFUA_5G06120	AFUA_3G12610	0.875067
AFUA_5G06120	AFUA_3G12310	0.875067
AFUA_5G06120	AFUA_3G12255	0.875067
AFUA_5G06120	AFUA_3G12080	0.875067
AFUA_5G06120	AFUA_3G12070	0.875067
AFUA_5G06120	AFUA_3G11140	0.875067
AFUA_5G06120	AFUA_3G11120	0.875067
AFUA_5G06120	AFUA_3G11110	0.875067
AFUA_5G06120	AFUA_3G11100	0.875067
AFUA_5G06120	AFUA_3G11090	0.875067
AFUA_5G06120	AFUA_3G10840	0.875067
AFUA_5G06120	AFUA_3G10830	0.875067
AFUA_5G06120	AFUA_3G09600	0.875067
AFUA_5G06120	AFUA_3G09130	0.875067
AFUA_5G06120	AFUA_3G09110	0.875067
AFUA_5G06120	AFUA_3G09090	0.875067
AFUA_5G06120	AFUA_3G09070	0.875067
AFUA_5G06120	AFUA_3G07110	0.875067
AFUA_5G06120	AFUA_3G06680	0.875067
AFUA_5G06120	AFUA_3G06670	0.875067
AFUA_5G06120	AFUA_3G06640	0.875067
AFUA_5G06120	AFUA_3G06620	0.875067
AFUA_5G06120	AFUA_3G06600	0.875067
AFUA_5G06120	AFUA_3G06597	0.875067
AFUA_5G06120	AFUA_3G06480	0.875067
AFUA_5G06120	AFUA_3G06440	0.875067
AFUA_5G06120	AFUA_3G06410	0.875067
AFUA_5G06120	AFUA_3G06390	0.875067
AFUA_5G06120	AFUA_3G06340	0.875067
AFUA_5G06120	AFUA_3G06320	0.875067
AFUA_5G06120	AFUA_3G06310	0.875067
AFUA_5G06120	AFUA_3G05670	0.875067
AFUA_5G06120	AFUA_3G05640	0.875067
AFUA_5G06120	AFUA_3G05490	0.875067
AFUA_5G06120	AFUA_3G05470	0.875067
AFUA_5G06120	AFUA_3G05440	0.875067
AFUA_5G06120	AFUA_3G05430	0.875067
AFUA_5G06120	AFUA_3G03980	0.875067
AFUA_5G06120	AFUA_3G03940	0.875067
AFUA_5G06120	AFUA_3G03860	0.875067
AFUA_5G06120	AFUA_3G03815	0.875067
AFUA_5G06120	AFUA_3G03790	0.875067
AFUA_5G06120	AFUA_3G03700	0.875067
AFUA_5G06120	AFUA_3G03380	0.875067
AFUA_5G06120	AFUA_3G03330	0.875067
AFUA_5G06120	AFUA_3G03320	0.875067
AFUA_5G06120	AFUA_3G03315	0.875067
AFUA_5G06120	AFUA_3G03300	0.875067
AFUA_5G06120	AFUA_3G03070	0.875067
AFUA_5G06120	AFUA_3G03000	0.875067
AFUA_5G06120	AFUA_3G02960	0.875067
AFUA_5G06120	AFUA_3G00910	0.875067
AFUA_5G06120	AFUA_3G00870	0.875067
AFUA_5G06120	AFUA_3G00865	0.875067
AFUA_5G06120	AFUA_3G00810	0.875067
AFUA_5G06120	AFUA_3G00460	0.875067
AFUA_5G06120	AFUA_3G00140	0.875067
AFUA_5G06120	AFUA_2G17900	0.875067
AFUA_5G06120	AFUA_2G17850	0.875067
AFUA_5G06120	AFUA_2G17830	0.875067
AFUA_5G06120	AFUA_2G17820	0.875067
AFUA_5G06120	AFUA_2G16970	0.875067
AFUA_5G06120	AFUA_2G16960	0.875067
AFUA_5G06120	AFUA_2G16920	0.875067
AFUA_5G06120	AFUA_2G16910	0.875067
AFUA_5G06120	AFUA_2G16900	0.875067
AFUA_5G06120	AFUA_2G15920	0.875067
AFUA_5G06120	AFUA_2G15915	0.875067
AFUA_5G06120	AFUA_2G15910	0.875067
AFUA_5G06120	AFUA_2G15905	0.875067
AFUA_5G06120	AFUA_2G15850	0.875067
AFUA_5G06120	AFUA_2G15840	0.875067
AFUA_5G06120	AFUA_2G15835	0.875067
AFUA_5G06120	AFUA_2G15830	0.875067
AFUA_5G06120	AFUA_2G15820	0.875067
AFUA_5G06120	AFUA_2G15810	0.875067
AFUA_5G06120	AFUA_2G15780	0.875067
AFUA_5G06120	AFUA_2G15660	0.875067
AFUA_5G06120	AFUA_2G15650	0.875067
AFUA_5G06120	AFUA_2G15640	0.875067
AFUA_5G06120	AFUA_2G15610	0.875067
AFUA_5G06120	AFUA_2G15600	0.875067
AFUA_5G06120	AFUA_2G15390	0.875067
AFUA_5G06120	AFUA_2G15200	0.875067
AFUA_5G06120	AFUA_2G15170	0.875067
AFUA_5G06120	AFUA_2G15130	0.875067
AFUA_5G06120	AFUA_2G14630	0.875067
AFUA_5G06120	AFUA_2G14625	0.875067
AFUA_5G06120	AFUA_2G14460	0.875067
AFUA_5G06120	AFUA_2G14450	0.875067
AFUA_5G06120	AFUA_2G14420	0.875067
AFUA_5G06120	AFUA_2G13640	0.875067
AFUA_5G06120	AFUA_2G13615	0.875067
AFUA_5G06120	AFUA_2G13610	0.875067
AFUA_5G06120	AFUA_2G13540	0.875067
AFUA_5G06120	AFUA_2G13030	0.875067
AFUA_5G06120	AFUA_2G12350	0.875067
AFUA_5G06120	AFUA_2G12340	0.875067
AFUA_5G06120	AFUA_2G12330	0.875067
AFUA_5G06120	AFUA_2G12320	0.875067
AFUA_5G06120	AFUA_2G12310	0.875067
AFUA_5G06120	AFUA_2G12300	0.875067
AFUA_5G06120	AFUA_2G12280	0.875067
AFUA_5G06120	AFUA_2G12260	0.875067
AFUA_5G06120	AFUA_2G12250	0.875067
AFUA_5G06120	AFUA_2G12040	0.875067
AFUA_5G06120	AFUA_2G12000	0.875067
AFUA_5G06120	AFUA_2G11990	0.875067
AFUA_5G06120	AFUA_2G11960	0.875067
AFUA_5G06120	AFUA_2G10640	0.875067
AFUA_5G06120	AFUA_2G10590	0.875067
AFUA_5G06120	AFUA_2G10480	0.875067
AFUA_5G06120	AFUA_2G10470	0.875067
AFUA_5G06120	AFUA_2G10440	0.875067
AFUA_5G06120	AFUA_2G10360	0.875067
AFUA_5G06120	AFUA_2G10150	0.875067
AFUA_5G06120	AFUA_2G10130	0.875067
AFUA_5G06120	AFUA_2G10100	0.875067
AFUA_5G06120	AFUA_2G10090	0.875067
AFUA_5G06120	AFUA_2G08230	0.875067
AFUA_5G06120	AFUA_2G08050	0.875067
AFUA_5G06120	AFUA_2G08040	0.875067
AFUA_5G06120	AFUA_2G07830	0.875067
AFUA_5G06120	AFUA_2G07760	0.875067
AFUA_5G06120	AFUA_2G07750	0.875067
AFUA_5G06120	AFUA_2G07430	0.875067
AFUA_5G06120	AFUA_2G07400	0.875067
AFUA_5G06120	AFUA_2G06130	0.875067
AFUA_5G06120	AFUA_2G06120	0.875067
AFUA_5G06120	AFUA_2G05780	0.875067
AFUA_5G06120	AFUA_2G05730	0.875067
AFUA_5G06120	AFUA_2G05720	0.875067
AFUA_5G06120	AFUA_2G05470	0.875067
AFUA_5G06120	AFUA_2G05380	0.875067
AFUA_5G06120	AFUA_2G05370	0.875067
AFUA_5G06120	AFUA_2G05330	0.875067
AFUA_5G06120	AFUA_2G05280	0.875067
AFUA_5G06120	AFUA_2G05270	0.875067
AFUA_5G06120	AFUA_2G05250	0.875067
AFUA_5G06120	AFUA_2G05210	0.875067
AFUA_5G06120	AFUA_2G05110	0.875067
AFUA_5G06120	AFUA_2G05090	0.875067
AFUA_5G06120	AFUA_2G05085	0.875067
AFUA_5G06120	AFUA_2G05020	0.875067
AFUA_5G06120	AFUA_2G04980	0.875067
AFUA_5G06120	AFUA_2G04960	0.875067
AFUA_5G06120	AFUA_2G04650	0.875067
AFUA_5G06120	AFUA_2G03770	0.875067
AFUA_5G06120	AFUA_2G03340	0.875067
AFUA_5G06120	AFUA_2G03330	0.875067
AFUA_5G06120	AFUA_2G03290	0.875067
AFUA_5G06120	AFUA_2G03155	0.875067
AFUA_5G06120	AFUA_2G01950	0.875067
AFUA_5G06120	AFUA_2G01940	0.875067
AFUA_5G06120	AFUA_2G01790	0.875067
AFUA_5G06120	AFUA_2G01700	0.875067
AFUA_5G06120	AFUA_2G01520	0.875067
AFUA_5G06120	AFUA_2G01170	0.875067
AFUA_5G06120	AFUA_2G01140	0.875067
AFUA_5G06120	AFUA_2G01100	0.875067
AFUA_5G06120	AFUA_2G01080	0.875067
AFUA_5G06120	AFUA_2G00670	0.875067
AFUA_5G06120	AFUA_2G00650	0.875067
AFUA_5G06120	AFUA_2G00640	0.875067
AFUA_5G06120	AFUA_2G00630	0.875067
AFUA_5G06120	AFUA_2G00625	0.875067
AFUA_5G06120	AFUA_2G00150	0.875067
AFUA_5G06120	AFUA_1G17750	0.875067
AFUA_5G06120	AFUA_1G17700	0.875067
AFUA_5G06120	AFUA_1G17690	0.875067
AFUA_5G06120	AFUA_1G17650	0.875067
AFUA_5G06120	AFUA_1G16600	0.875067
AFUA_5G06120	AFUA_1G16390	0.875067
AFUA_5G06120	AFUA_1G16380	0.875067
AFUA_5G06120	AFUA_1G16370	0.875067
AFUA_5G06120	AFUA_1G16260	0.875067
AFUA_5G06120	AFUA_1G15550	0.875067
AFUA_5G06120	AFUA_1G15530	0.875067
AFUA_5G06120	AFUA_1G15510	0.875067
AFUA_5G06120	AFUA_1G15500	0.875067
AFUA_5G06120	AFUA_1G15190	0.875067
AFUA_5G06120	AFUA_1G14990	0.875067
AFUA_5G06120	AFUA_1G14930	0.875067
AFUA_5G06120	AFUA_1G14920	0.875067
AFUA_5G06120	AFUA_1G14890	0.875067
AFUA_5G06120	AFUA_1G14780	0.875067
AFUA_5G06120	AFUA_1G14770	0.875067
AFUA_5G06120	AFUA_1G14750	0.875067
AFUA_5G06120	AFUA_1G14550	0.875067
AFUA_5G06120	AFUA_1G14530	0.875067
AFUA_5G06120	AFUA_1G14430	0.875067
AFUA_5G06120	AFUA_1G14420	0.875067
AFUA_5G06120	AFUA_1G14410	0.875067
AFUA_5G06120	AFUA_1G14400	0.875067
AFUA_5G06120	AFUA_1G14380	0.875067
AFUA_5G06120	AFUA_1G14350	0.875067
AFUA_5G06120	AFUA_1G14340	0.875067
AFUA_5G06120	AFUA_1G14210	0.875067
AFUA_5G06120	AFUA_1G14200	0.875067
AFUA_5G06120	AFUA_1G13960	0.875067
AFUA_5G06120	AFUA_1G13950	0.875067
AFUA_5G06120	AFUA_1G13940	0.875067
AFUA_5G06120	AFUA_1G13910	0.875067
AFUA_5G06120	AFUA_1G13440	0.875067
AFUA_5G06120	AFUA_1G13210	0.875067
AFUA_5G06120	AFUA_1G13180	0.875067
AFUA_5G06120	AFUA_1G12490	0.875067
AFUA_5G06120	AFUA_1G11890	0.875067
AFUA_5G06120	AFUA_1G11860	0.875067
AFUA_5G06120	AFUA_1G11840	0.875067
AFUA_5G06120	AFUA_1G11670	0.875067
AFUA_5G06120	AFUA_1G10280	0.875067
AFUA_5G06120	AFUA_1G10270	0.875067
AFUA_5G06120	AFUA_1G08822	0.875067
AFUA_5G06120	AFUA_1G08818	0.875067
AFUA_5G06120	AFUA_1G08816	0.875067
AFUA_5G06120	AFUA_1G08800	0.875067
AFUA_5G06120	AFUA_1G08790	0.875067
AFUA_5G06120	AFUA_1G08765	0.875067
AFUA_5G06120	AFUA_1G07330	0.875067
AFUA_5G06120	AFUA_1G06860	0.875067
AFUA_5G06120	AFUA_1G06810	0.875067
AFUA_5G06120	AFUA_1G06660	0.875067
AFUA_5G06120	AFUA_1G06630	0.875067
AFUA_5G06120	AFUA_1G06620	0.875067
AFUA_5G06120	AFUA_1G06610	0.875067
AFUA_5G06120	AFUA_1G06600	0.875067
AFUA_5G06120	AFUA_1G06590	0.875067
AFUA_5G06120	AFUA_1G06580	0.875067
AFUA_5G06120	AFUA_1G06570	0.875067
AFUA_5G06120	AFUA_1G06550	0.875067
AFUA_5G06120	AFUA_1G06540	0.875067
AFUA_5G06120	AFUA_1G05950	0.875067
AFUA_5G06120	AFUA_1G05920	0.875067
AFUA_5G06120	AFUA_1G05910	0.875067
AFUA_5G06120	AFUA_1G05830	0.875067
AFUA_5G06120	AFUA_1G05820	0.875067
AFUA_5G06120	AFUA_1G05760	0.875067
AFUA_5G06120	AFUA_1G05730	0.875067
AFUA_5G06120	AFUA_1G05710	0.875067
AFUA_5G06120	AFUA_1G05690	0.875067
AFUA_5G06120	AFUA_1G05680	0.875067
AFUA_5G06120	AFUA_1G05670	0.875067
AFUA_5G06120	AFUA_1G05050	0.875067
AFUA_5G06120	AFUA_1G05020	0.875067
AFUA_5G06120	AFUA_1G05010	0.875067
AFUA_5G06120	AFUA_1G04890	0.875067
AFUA_5G06120	AFUA_1G04870	0.875067
AFUA_5G06120	AFUA_1G04700	0.875067
AFUA_5G06120	AFUA_1G04670	0.875067
AFUA_5G06120	AFUA_1G04240	0.875067
AFUA_5G06120	AFUA_1G04220	0.875067
AFUA_5G06120	AFUA_1G03940	0.875067
AFUA_5G06120	AFUA_1G03830	0.875067
AFUA_5G06120	AFUA_1G03730	0.875067
AFUA_5G06120	AFUA_1G03320	0.875067
AFUA_5G06120	AFUA_1G03300	0.875067
AFUA_5G06120	AFUA_1G03260	0.875067
AFUA_5G06120	AFUA_1G03250	0.875067
AFUA_5G06120	AFUA_1G02910	0.875067
AFUA_5G06120	AFUA_1G02890	0.875067
AFUA_5G06120	AFUA_1G02870	0.875067
AFUA_5G06120	AFUA_1G02840	0.875067
AFUA_5G06120	AFUA_1G02740	0.875067
AFUA_5G06120	AFUA_1G02510	0.875067
AFUA_5G06120	AFUA_1G02100	0.875067
AFUA_5G06120	AFUA_1G02050	0.875067
AFUA_5G06120	AFUA_1G00950	0.875067
AFUA_5G06120	AFUA_1G00920	0.875067
AFUA_5G06120	AFUA_1G00890	0.875067
AFUA_5G06120	AFUA_1G00740	0.875067
AFUA_5G06120	AFUA_1G00700	0.875067
AFUA_5G06120	AFUA_1G00670	0.875067
AFUA_5G06120	AFUA_1G00630	0.875067
AFUA_5G06120	AFUA_1G00220	0.875067
AFUA_5G06120	AFUA_1G00200	0.875067
AFUA_3G11960	AFUA_4G13930	0.875025
AFUA_3G11990	AFUA_6G07855	0.875
AFUA_3G06170	AFUA_8G02830	0.874898
AFUA_3G06170	AFUA_8G02820	0.874898
AFUA_3G06170	AFUA_7G06540	0.874898
AFUA_3G06170	AFUA_7G06526	0.874898
AFUA_3G06170	AFUA_7G06480	0.874898
AFUA_3G06170	AFUA_7G02420	0.874898
AFUA_3G06170	AFUA_7G02400	0.874898
AFUA_3G06170	AFUA_7G02390	0.874898
AFUA_3G06170	AFUA_7G02380	0.874898
AFUA_3G06170	AFUA_6G13290	0.874898
AFUA_3G06170	AFUA_6G13260	0.874898
AFUA_3G06170	AFUA_6G00350	0.874898
AFUA_3G06170	AFUA_5G14170	0.874898
AFUA_3G06170	AFUA_5G08660	0.874898
AFUA_3G06170	AFUA_5G08650	0.874898
AFUA_3G06170	AFUA_5G01130	0.874898
AFUA_3G06170	AFUA_5G01070	0.874898
AFUA_3G06170	AFUA_4G11477	0.874898
AFUA_3G06170	AFUA_4G11467	0.874898
AFUA_3G06170	AFUA_4G11460	0.874898
AFUA_3G06170	AFUA_4G11440	0.874898
AFUA_3G06170	AFUA_4G11150	0.874898
AFUA_3G06170	AFUA_4G11130	0.874898
AFUA_3G06170	AFUA_4G08980	0.874898
AFUA_3G06170	AFUA_4G08970	0.874898
AFUA_3G06170	AFUA_4G08960	0.874898
AFUA_3G06170	AFUA_4G08930	0.874898
AFUA_3G06170	AFUA_4G08920	0.874898
AFUA_3G06170	AFUA_4G08900	0.874898
AFUA_3G06170	AFUA_4G03240	0.874898
AFUA_3G06170	AFUA_4G03230	0.874898
AFUA_3G06170	AFUA_4G02700	0.874898
AFUA_3G06170	AFUA_4G01280	0.874898
AFUA_3G06170	AFUA_4G01260	0.874898
AFUA_3G06170	AFUA_4G01230	0.874898
AFUA_3G06170	AFUA_4G01220	0.874898
AFUA_3G06170	AFUA_4G01200	0.874898
AFUA_3G06170	AFUA_3G05540	0.874898
AFUA_3G06170	AFUA_3G03410	0.874898
AFUA_3G06170	AFUA_3G03380	0.874898
AFUA_3G06170	AFUA_3G03330	0.874898
AFUA_3G06170	AFUA_3G00610	0.874898
AFUA_3G06170	AFUA_3G00590	0.874898
AFUA_3G06170	AFUA_2G12450	0.874898
AFUA_3G06170	AFUA_2G12430	0.874898
AFUA_3G06170	AFUA_2G12410	0.874898
AFUA_3G06170	AFUA_2G09610	0.874898
AFUA_3G06170	AFUA_2G09590	0.874898
AFUA_3G06170	AFUA_2G09550	0.874898
AFUA_3G06170	AFUA_1G15460	0.874898
AFUA_3G06170	AFUA_1G13330	0.874898
AFUA_3G06170	AFUA_1G13310	0.874898
AFUA_3G06170	AFUA_1G13280	0.874898
AFUA_3G06170	AFUA_1G13270	0.874898
AFUA_3G06170	AFUA_1G12025	0.874898
AFUA_3G06170	AFUA_1G04860	0.874898
AFUA_3G06170	AFUA_1G04850	0.874898
AFUA_3G06170	AFUA_1G04820	0.874898
AFUA_3G06170	AFUA_1G04810	0.874898
AFUA_4G10820	AFUA_6G04410	0.874873
AFUA_5G01900	AFUA_3G07720	0.874858
AFUA_5G01900	AFUA_3G07710	0.874858
AFUA_5G01900	AFUA_3G07680	0.874858
AFUA_5G01900	AFUA_3G07670	0.874858
AFUA_5G01900	AFUA_3G07660	0.874858
AFUA_3G11960	AFUA_3G00650	0.874822
AFUA_3G11960	AFUA_3G00630	0.874822
AFUA_3G11610	AFUA_1G01380	0.874822
AFUA_3G11610	AFUA_1G01370	0.874822
AFUA_3G11610	AFUA_1G01360	0.874822
AFUA_4G10110	AFUA_7G02060	0.874806
AFUA_4G10110	AFUA_7G02010	0.874806
AFUA_4G10110	AFUA_7G01700	0.874806
AFUA_4G10110	AFUA_7G01680	0.874806
AFUA_4G10110	AFUA_6G03590	0.874806
AFUA_4G10110	AFUA_6G03560	0.874806
AFUA_4G10110	AFUA_5G02700	0.874806
AFUA_4G10110	AFUA_5G01700	0.874806
AFUA_4G10110	AFUA_4G10750	0.874806
AFUA_4G10110	AFUA_4G10740	0.874806
AFUA_4G10110	AFUA_4G10720	0.874806
AFUA_4G10110	AFUA_4G10700	0.874806
AFUA_4G10110	AFUA_4G10690	0.874806
AFUA_4G10110	AFUA_4G10680	0.874806
AFUA_4G10110	AFUA_4G10650	0.874806
AFUA_4G10110	AFUA_4G10630	0.874806
AFUA_4G10110	AFUA_4G04745	0.874806
AFUA_4G10110	AFUA_3G12090	0.874806
AFUA_4G10110	AFUA_3G02250	0.874806
AFUA_4G10110	AFUA_3G02230	0.874806
AFUA_4G10110	AFUA_3G02220	0.874806
AFUA_4G10110	AFUA_3G01150	0.874806
AFUA_4G10110	AFUA_3G01110	0.874806
AFUA_4G10110	AFUA_2G14690	0.874806
AFUA_4G10110	AFUA_2G14661	0.874806
AFUA_4G10110	AFUA_2G05210	0.874806
AFUA_4G10110	AFUA_2G05200	0.874806
AFUA_3G10120	AFUA_6G07800	0.874786
AFUA_3G10120	AFUA_6G07790	0.874786
AFUA_3G10120	AFUA_6G07750	0.874786
AFUA_3G10120	AFUA_6G07740	0.874786
AFUA_3G11330	AFUA_5G11245	0.874722
AFUA_3G11330	AFUA_5G11230	0.874722
AFUA_3G11330	AFUA_5G07800	0.874722
AFUA_3G11330	AFUA_3G04220	0.874722
AFUA_3G11330	AFUA_3G04180	0.874722
AFUA_3G11330	AFUA_3G04160	0.874722
AFUA_4G10820	AFUA_6G08680	0.87467
AFUA_4G10820	AFUA_6G08660	0.87467
AFUA_1G14750	AFUA_3G13990	0.874649
AFUA_1G14750	AFUA_3G13950	0.874649
AFUA_3G10120	AFUA_6G06700	0.874522
AFUA_1G14750	AFUA_4G02920	0.874394
AFUA_3G10120	AFUA_6G11870	0.87439
AFUA_4G10820	AFUA_5G03220	0.874365
AFUA_4G10820	AFUA_5G03200	0.874365
AFUA_4G10820	AFUA_5G03170	0.874365
AFUA_4G10820	AFUA_4G01305	0.874365
AFUA_5G01900	AFUA_1G12410	0.874341
AFUA_5G01900	AFUA_1G12400	0.874341
AFUA_5G01900	AFUA_1G12380	0.874341
AFUA_5G01900	AFUA_1G12370	0.874341
AFUA_5G01900	AFUA_1G12350	0.874341
AFUA_6G02110	AFUA_7G08630	0.874324
AFUA_6G02110	AFUA_7G00890	0.874324
AFUA_6G02110	AFUA_7G00870	0.874324
AFUA_6G02110	AFUA_6G11300	0.874324
AFUA_6G02110	AFUA_5G11640	0.874324
AFUA_6G02110	AFUA_5G11600	0.874324
AFUA_4G10820	AFUA_1G14740	0.874162
AFUA_1G14750	AFUA_5G04390	0.874138
AFUA_3G11960	AFUA_7G00480	0.87411
AFUA_3G11960	AFUA_7G00460	0.87411
AFUA_3G11960	AFUA_7G00450	0.87411
AFUA_3G11960	AFUA_7G00420	0.87411
AFUA_3G11960	AFUA_5G11110	0.87411
AFUA_3G11960	AFUA_5G11090	0.87411
AFUA_3G11960	AFUA_5G11060	0.87411
AFUA_3G11960	AFUA_2G15610	0.87411
AFUA_3G11960	AFUA_2G15600	0.87411
AFUA_3G11960	AFUA_2G15560	0.87411
AFUA_3G11960	AFUA_2G15550	0.87411
AFUA_3G11960	AFUA_2G03514	0.87411
AFUA_6G02110	AFUA_1G03180	0.873964
AFUA_4G10820	AFUA_3G01320	0.873959
AFUA_4G10820	AFUA_3G01310	0.873959
AFUA_1G14750	AFUA_6G02705	0.873883
AFUA_4G10820	AFUA_7G04700	0.873857
AFUA_5G01900	AFUA_8G07270	0.873773
AFUA_5G01900	AFUA_8G07250	0.873773
AFUA_5G01900	AFUA_8G07240	0.873773
AFUA_5G01900	AFUA_8G07235	0.873773
AFUA_5G01900	AFUA_8G07230	0.873773
AFUA_5G01900	AFUA_2G16610	0.873773
AFUA_3G11990	AFUA_2G12810	0.873755
AFUA_3G11990	AFUA_2G12800	0.873755
AFUA_3G11990	AFUA_2G12780	0.873755
AFUA_1G14750	AFUA_2G05020	0.873628
AFUA_6G02110	AFUA_6G07180	0.873483
AFUA_6G02110	AFUA_6G07170	0.873483
AFUA_6G02110	AFUA_6G07150	0.873483
AFUA_6G02110	AFUA_6G07130	0.873483
AFUA_6G02110	AFUA_6G07120	0.873483
AFUA_6G02110	AFUA_3G07640	0.873483
AFUA_3G11330	AFUA_6G12220	0.873454
AFUA_3G11330	AFUA_4G10530	0.873454
AFUA_3G11610	AFUA_5G12950	0.873398
AFUA_3G11610	AFUA_5G12930	0.873398
AFUA_3G11610	AFUA_5G12900	0.873398
AFUA_3G11610	AFUA_5G12899	0.873398
AFUA_3G11610	AFUA_5G12896	0.873398
AFUA_3G11610	AFUA_5G12894	0.873398
AFUA_3G11610	AFUA_5G12890	0.873398
AFUA_3G11960	AFUA_5G08420	0.873348
AFUA_3G11960	AFUA_5G08410	0.873348
AFUA_3G11960	AFUA_5G08390	0.873348
AFUA_5G01900	AFUA_4G09000	0.873309
AFUA_5G01900	AFUA_3G12760	0.873309
AFUA_5G01900	AFUA_3G12730	0.873309
AFUA_3G11960	AFUA_2G11190	0.873195
AFUA_5G01900	AFUA_6G14040	0.873154
AFUA_6G02110	AFUA_4G00810	0.873123
AFUA_3G11960	AFUA_2G15980	0.872992
AFUA_3G11960	AFUA_2G15950	0.872992
AFUA_3G11960	AFUA_3G04240	0.87289
AFUA_1G14750	AFUA_5G03340	0.872862
AFUA_1G14750	AFUA_5G03330	0.872862
AFUA_1G14750	AFUA_5G03310	0.872862
AFUA_1G14750	AFUA_5G03290	0.872862
AFUA_5G01900	AFUA_6G13880	0.872844
AFUA_5G01900	AFUA_6G13860	0.872844
AFUA_5G01900	AFUA_6G13830	0.872844
AFUA_5G01900	AFUA_6G13820	0.872844
AFUA_6G02110	AFUA_2G17910	0.872822
AFUA_6G02110	AFUA_2G17900	0.872822
AFUA_6G02110	AFUA_2G17850	0.872822
AFUA_3G11960	AFUA_1G13690	0.872788
AFUA_6G02110	AFUA_4G14850	0.872642
AFUA_5G01900	AFUA_1G09680	0.872637
AFUA_3G11960	AFUA_4G00730	0.872585
AFUA_3G11960	AFUA_4G00680	0.872585
AFUA_1G05740	AFUA_8G05590	0.87254
AFUA_1G05740	AFUA_8G04210	0.87254
AFUA_1G05740	AFUA_8G04190	0.87254
AFUA_1G05740	AFUA_8G04180	0.87254
AFUA_1G05740	AFUA_8G04170	0.87254
AFUA_1G05740	AFUA_8G04150	0.87254
AFUA_1G05740	AFUA_6G04540	0.87254
AFUA_1G05740	AFUA_6G04520	0.87254
AFUA_1G05740	AFUA_6G04350	0.87254
AFUA_1G05740	AFUA_6G04320	0.87254
AFUA_1G05740	AFUA_6G04300	0.87254
AFUA_1G05740	AFUA_6G02740	0.87254
AFUA_1G05740	AFUA_6G02730	0.87254
AFUA_1G05740	AFUA_6G02710	0.87254
AFUA_1G05740	AFUA_6G02700	0.87254
AFUA_1G05740	AFUA_5G12550	0.87254
AFUA_1G05740	AFUA_5G12510	0.87254
AFUA_1G05740	AFUA_5G08280	0.87254
AFUA_1G05740	AFUA_5G08240	0.87254
AFUA_1G05740	AFUA_5G08230	0.87254
AFUA_1G05740	AFUA_4G03860	0.87254
AFUA_1G05740	AFUA_4G03850	0.87254
AFUA_1G05740	AFUA_4G03830	0.87254
AFUA_1G05740	AFUA_4G03820	0.87254
AFUA_1G05740	AFUA_3G14420	0.87254
AFUA_1G05740	AFUA_3G14390	0.87254
AFUA_1G05740	AFUA_3G11890	0.87254
AFUA_1G05740	AFUA_3G11880	0.87254
AFUA_1G05740	AFUA_3G11850	0.87254
AFUA_1G05740	AFUA_3G11840	0.87254
AFUA_1G05740	AFUA_3G11160	0.87254
AFUA_1G05740	AFUA_3G11130	0.87254
AFUA_1G05740	AFUA_2G03190	0.87254
AFUA_1G05740	AFUA_2G03180	0.87254
AFUA_1G05740	AFUA_2G03170	0.87254
AFUA_1G05740	AFUA_2G03155	0.87254
AFUA_1G05740	AFUA_2G03150	0.87254
AFUA_1G05740	AFUA_2G03140	0.87254
AFUA_1G05740	AFUA_1G09510	0.87254
AFUA_1G05740	AFUA_1G09470	0.87254
AFUA_1G05740	AFUA_1G06930	0.87254
AFUA_1G05740	AFUA_1G06920	0.87254
AFUA_1G05740	AFUA_1G06910	0.87254
AFUA_1G05740	AFUA_1G06900	0.87254
AFUA_1G05740	AFUA_1G05010	0.87254
AFUA_1G05740	AFUA_1G04980	0.87254
AFUA_4G10110	AFUA_8G05740	0.872429
AFUA_4G10110	AFUA_8G04480	0.872429
AFUA_4G10110	AFUA_7G01290	0.872429
AFUA_4G10110	AFUA_7G01260	0.872429
AFUA_4G10110	AFUA_6G11520	0.872429
AFUA_4G10110	AFUA_6G08590	0.872429
AFUA_4G10110	AFUA_6G08580	0.872429
AFUA_4G10110	AFUA_6G08570	0.872429
AFUA_4G10110	AFUA_6G02720	0.872429
AFUA_4G10110	AFUA_5G14490	0.872429
AFUA_4G10110	AFUA_5G14420	0.872429
AFUA_4G10110	AFUA_5G14390	0.872429
AFUA_4G10110	AFUA_5G11000	0.872429
AFUA_4G10110	AFUA_5G05800	0.872429
AFUA_4G10110	AFUA_4G12720	0.872429
AFUA_4G10110	AFUA_3G07990	0.872429
AFUA_4G10110	AFUA_2G01320	0.872429
AFUA_4G10110	AFUA_2G00350	0.872429
AFUA_4G10110	AFUA_2G00340	0.872429
AFUA_5G01900	AFUA_7G00190	0.872379
AFUA_5G01900	AFUA_7G00180	0.872379
AFUA_5G01900	AFUA_7G00160	0.872379
AFUA_3G11960	AFUA_3G09500	0.872331
AFUA_3G11960	AFUA_3G09490	0.872331
AFUA_3G11960	AFUA_3G09460	0.872331
AFUA_6G02110	AFUA_1G05120	0.872282
AFUA_6G02110	AFUA_1G05115	0.872282
AFUA_6G02110	AFUA_1G05070	0.872282
AFUA_6G02110	AFUA_1G05060	0.872282
AFUA_4G10820	AFUA_7G02470	0.872182
AFUA_4G10820	AFUA_6G04840	0.872182
AFUA_4G10820	AFUA_6G04820	0.872182
AFUA_4G10820	AFUA_6G04810	0.872182
AFUA_4G10820	AFUA_5G12950	0.872182
AFUA_4G10820	AFUA_5G12930	0.872182
AFUA_4G10820	AFUA_5G12920	0.872182
AFUA_4G10820	AFUA_5G12900	0.872182
AFUA_4G10820	AFUA_5G12899	0.872182
AFUA_4G10820	AFUA_5G12896	0.872182
AFUA_4G10820	AFUA_5G12894	0.872182
AFUA_4G10820	AFUA_5G12890	0.872182
AFUA_4G10820	AFUA_5G02240	0.872182
AFUA_4G10820	AFUA_5G02200	0.872182
AFUA_4G10820	AFUA_5G02190	0.872182
AFUA_4G10820	AFUA_5G02170	0.872182
AFUA_4G10820	AFUA_4G08700	0.872182
AFUA_4G10820	AFUA_4G08650	0.872182
AFUA_4G10820	AFUA_4G08640	0.872182
AFUA_4G10820	AFUA_4G02850	0.872182
AFUA_4G10820	AFUA_4G00420	0.872182
AFUA_4G10820	AFUA_3G14840	0.872182
AFUA_4G10820	AFUA_3G14810	0.872182
AFUA_4G10820	AFUA_3G14800	0.872182
AFUA_4G10820	AFUA_3G14770	0.872182
AFUA_4G10820	AFUA_3G14740	0.872182
AFUA_4G10820	AFUA_3G12910	0.872182
AFUA_4G10820	AFUA_3G12240	0.872182
AFUA_4G10820	AFUA_3G12210	0.872182
AFUA_4G10820	AFUA_1G03650	0.872182
AFUA_4G10820	AFUA_1G02630	0.872182
AFUA_3G10120	AFUA_8G07350	0.872081
AFUA_3G10120	AFUA_8G07340	0.872081
AFUA_3G10120	AFUA_8G07310	0.872081
AFUA_3G10120	AFUA_8G07300	0.872081
AFUA_3G10120	AFUA_8G07280	0.872081
AFUA_3G10120	AFUA_7G05390	0.872081
AFUA_3G10120	AFUA_7G05380	0.872081
AFUA_3G10120	AFUA_7G05370	0.872081
AFUA_3G10120	AFUA_7G05340	0.872081
AFUA_3G10120	AFUA_6G04050	0.872081
AFUA_3G10120	AFUA_5G07970	0.872081
AFUA_3G10120	AFUA_5G07940	0.872081
AFUA_3G10120	AFUA_4G07960	0.872081
AFUA_3G10120	AFUA_4G07950	0.872081
AFUA_3G10120	AFUA_3G12300	0.872081
AFUA_3G10120	AFUA_2G14770	0.872081
AFUA_3G10120	AFUA_2G10070	0.872081
AFUA_3G10120	AFUA_2G10060	0.872081
AFUA_3G10120	AFUA_2G10030	0.872081
AFUA_3G10120	AFUA_2G01770	0.872081
AFUA_3G10120	AFUA_2G01750	0.872081
AFUA_3G10120	AFUA_2G01740	0.872081
AFUA_3G10120	AFUA_1G16680	0.872081
AFUA_3G10120	AFUA_1G16670	0.872081
AFUA_3G10120	AFUA_1G16650	0.872081
AFUA_3G10120	AFUA_1G10540	0.872081
AFUA_3G10120	AFUA_1G10510	0.872081
AFUA_3G10120	AFUA_1G10497	0.872081
AFUA_3G10120	AFUA_1G10480	0.872081
AFUA_3G10120	AFUA_1G10470	0.872081
AFUA_3G10120	AFUA_1G09660	0.872081
AFUA_3G10120	AFUA_1G09650	0.872081
AFUA_3G10120	AFUA_1G09630	0.872081
AFUA_3G11960	AFUA_3G06200	0.872076
AFUA_3G11960	AFUA_1G03180	0.872076
AFUA_3G11990	AFUA_8G00620	0.872012
AFUA_3G11990	AFUA_8G00600	0.872012
AFUA_3G11990	AFUA_8G00580	0.872012
AFUA_3G11990	AFUA_8G00570	0.872012
AFUA_3G11960	AFUA_5G09920	0.871975
AFUA_1G14750	AFUA_1G05220	0.871968
AFUA_1G14750	AFUA_1G05210	0.871968
AFUA_1G14750	AFUA_1G05180	0.871968
AFUA_3G06170	AFUA_7G06890	0.871902
AFUA_6G02110	AFUA_2G10250	0.871861
AFUA_6G02110	AFUA_2G10245	0.871861
AFUA_6G02110	AFUA_2G10230	0.871861
AFUA_3G11610	AFUA_1G02940	0.871831
AFUA_3G11610	AFUA_1G02930	0.871831
AFUA_3G11610	AFUA_1G02900	0.871831
AFUA_3G11610	AFUA_1G02880	0.871831
AFUA_5G01900	AFUA_4G06610	0.871811
AFUA_5G01900	AFUA_2G01670	0.871811
AFUA_5G01900	AFUA_2G01660	0.871811
AFUA_5G01900	AFUA_2G01640	0.871811
AFUA_5G01900	AFUA_2G01630	0.871811
AFUA_5G01900	AFUA_2G01620	0.871811
AFUA_5G01900	AFUA_2G01610	0.871811
AFUA_5G01900	AFUA_2G01600	0.871811
AFUA_6G02110	AFUA_4G10390	0.871681
AFUA_1G14750	AFUA_6G09292	0.871585
AFUA_3G11960	AFUA_8G02340	0.871466
AFUA_3G11960	AFUA_2G15440	0.871466
AFUA_3G11960	AFUA_2G15430	0.871466
AFUA_3G11960	AFUA_1G09420	0.871466
AFUA_3G11960	AFUA_1G09400	0.871466
AFUA_3G11960	AFUA_1G09350	0.871466
AFUA_3G11960	AFUA_1G09346	0.871466
AFUA_3G11960	AFUA_1G09343	0.871466
AFUA_4G10110	AFUA_1G00920	0.871448
AFUA_6G02110	AFUA_2G16462	0.871441
AFUA_6G02110	AFUA_2G16430	0.871441
AFUA_5G01900	AFUA_6G04990	0.871398
AFUA_4G10110	AFUA_2G09170	0.871344
AFUA_5G01900	AFUA_3G15020	0.871294
AFUA_5G01900	AFUA_2G08740	0.871191
AFUA_4G10110	AFUA_2G11240	0.871138
AFUA_4G10110	AFUA_2G11190	0.871138
AFUA_6G02110	AFUA_8G05870	0.87108
AFUA_6G02110	AFUA_8G05860	0.87108
AFUA_6G02110	AFUA_8G05820	0.87108
AFUA_6G02110	AFUA_8G05810	0.87108
AFUA_3G11960	AFUA_7G08530	0.87106
AFUA_4G10110	AFUA_1G06430	0.871034
AFUA_5G01900	AFUA_3G12740	0.870984
AFUA_5G01900	AFUA_3G12720	0.870984
AFUA_1G14750	AFUA_5G07930	0.870947
AFUA_1G14750	AFUA_5G07920	0.870947
AFUA_1G14750	AFUA_5G07890	0.870947
AFUA_5G01900	AFUA_8G04770	0.870881
AFUA_3G11610	AFUA_8G04320	0.870835
AFUA_3G11610	AFUA_8G04300	0.870835
AFUA_3G11610	AFUA_8G04290	0.870835
AFUA_3G06170	AFUA_8G02870	0.870835
AFUA_3G06170	AFUA_5G09850	0.870835
AFUA_3G06170	AFUA_5G09844	0.870835
AFUA_3G06170	AFUA_5G09840	0.870835
AFUA_3G06170	AFUA_5G09830	0.870835
AFUA_3G06170	AFUA_5G09816	0.870835
AFUA_3G06170	AFUA_5G09800	0.870835
AFUA_3G06170	AFUA_5G08780	0.870835
AFUA_3G06170	AFUA_5G05480	0.870835
AFUA_3G06170	AFUA_5G05470	0.870835
AFUA_3G06170	AFUA_5G04230	0.870835
AFUA_3G06170	AFUA_4G07080	0.870835
AFUA_3G06170	AFUA_3G15350	0.870835
AFUA_3G06170	AFUA_2G16500	0.870835
AFUA_3G06170	AFUA_2G14250	0.870835
AFUA_3G06170	AFUA_2G14240	0.870835
AFUA_3G06170	AFUA_2G06320	0.870835
AFUA_3G06170	AFUA_2G06310	0.870835
AFUA_3G06170	AFUA_1G13480	0.870835
AFUA_3G11960	AFUA_6G03490	0.870805
AFUA_3G11960	AFUA_6G03480	0.870805
AFUA_3G11960	AFUA_6G03440	0.870805
AFUA_5G01900	AFUA_5G02740	0.870778
AFUA_4G10110	AFUA_3G13550	0.870724
AFUA_4G10110	AFUA_3G13520	0.870724
AFUA_4G10110	AFUA_3G13510	0.870724
AFUA_4G10110	AFUA_3G13470	0.870724
AFUA_6G02110	AFUA_2G15770	0.87066
AFUA_6G02110	AFUA_2G15760	0.87066
AFUA_6G02110	AFUA_2G15740	0.87066
AFUA_5G01900	AFUA_4G07660	0.870571
AFUA_5G01900	AFUA_4G07610	0.870571
AFUA_4G10820	AFUA_2G13350	0.870506
AFUA_4G10820	AFUA_2G13330	0.870506
AFUA_6G02110	AFUA_3G10960	0.870479
AFUA_3G11960	AFUA_5G04336	0.870449
AFUA_3G11960	AFUA_5G04333	0.870449
AFUA_3G11960	AFUA_5G04320	0.870449
AFUA_3G11960	AFUA_5G04310	0.870449
AFUA_4G10820	AFUA_4G13820	0.870404
AFUA_1G14750	AFUA_3G03080	0.870309
AFUA_1G14750	AFUA_3G03060	0.870309
AFUA_4G10820	AFUA_5G02440	0.870303
AFUA_4G10820	AFUA_7G05450	0.870201
AFUA_6G02110	AFUA_3G00610	0.870119
AFUA_6G02110	AFUA_3G00600	0.870119
AFUA_6G02110	AFUA_3G00590	0.870119
AFUA_6G02110	AFUA_3G00570	0.870119
AFUA_4G10110	AFUA_8G00810	0.870104
AFUA_4G10110	AFUA_8G00800	0.870104
AFUA_4G10110	AFUA_4G03200	0.870104
AFUA_4G10110	AFUA_4G03150	0.870104
AFUA_4G10110	AFUA_3G06660	0.870104
AFUA_4G10110	AFUA_2G09540	0.870104
AFUA_4G10110	AFUA_2G09510	0.870104
AFUA_4G10110	AFUA_2G09500	0.870104
AFUA_3G11960	AFUA_3G10250	0.870043
AFUA_3G11960	AFUA_3G10230	0.870043
AFUA_3G11960	AFUA_3G10220	0.870043
AFUA_3G11960	AFUA_1G11030	0.870043
AFUA_4G10820	AFUA_7G00330	0.869998
AFUA_4G10820	AFUA_5G15140	0.869998
AFUA_3G11610	AFUA_5G08360	0.869838
AFUA_3G11610	AFUA_5G08345	0.869838
AFUA_3G11610	AFUA_5G08330	0.869838
AFUA_3G11610	AFUA_5G08320	0.869838
AFUA_1G14750	AFUA_3G05720	0.869798
AFUA_1G14750	AFUA_3G05690	0.869798
AFUA_4G10820	AFUA_5G04310	0.869795
AFUA_4G10820	AFUA_1G02970	0.869795
AFUA_3G11990	AFUA_4G13300	0.869771
AFUA_3G11990	AFUA_4G13280	0.869771
AFUA_3G11990	AFUA_4G13265	0.869771
AFUA_3G11990	AFUA_4G13240	0.869771
AFUA_3G11990	AFUA_4G13210	0.869771
AFUA_6G02110	AFUA_4G01050	0.869698
AFUA_6G02110	AFUA_4G01030	0.869698
AFUA_6G02110	AFUA_4G01000	0.869698
AFUA_4G10820	AFUA_5G10890	0.869693
AFUA_4G10110	AFUA_1G08770	0.869691
AFUA_3G06170	AFUA_2G00990	0.869667
AFUA_3G06170	AFUA_2G00967	0.869667
AFUA_3G06170	AFUA_1G15030	0.869667
AFUA_3G06170	AFUA_1G15020	0.869667
AFUA_3G11330	AFUA_7G00880	0.869648
AFUA_3G11330	AFUA_7G00870	0.869648
AFUA_3G11330	AFUA_7G00860	0.869648
AFUA_3G11330	AFUA_7G00850	0.869648
AFUA_3G11330	AFUA_7G00840	0.869648
AFUA_3G11330	AFUA_5G15050	0.869648
AFUA_3G11330	AFUA_5G15040	0.869648
AFUA_3G11330	AFUA_5G00950	0.869648
AFUA_3G11330	AFUA_5G00930	0.869648
AFUA_3G11330	AFUA_5G00920	0.869648
AFUA_3G11330	AFUA_5G00900	0.869648
AFUA_3G11330	AFUA_5G00890	0.869648
AFUA_3G11330	AFUA_5G00870	0.869648
AFUA_3G11330	AFUA_5G00860	0.869648
AFUA_3G11330	AFUA_5G00840	0.869648
AFUA_3G11330	AFUA_5G00830	0.869648
AFUA_3G11330	AFUA_4G05940	0.869648
AFUA_3G11330	AFUA_4G05920	0.869648
AFUA_3G11330	AFUA_4G05900	0.869648
AFUA_3G11330	AFUA_4G05890	0.869648
AFUA_3G11330	AFUA_4G05870	0.869648
AFUA_3G11330	AFUA_4G05855	0.869648
AFUA_3G10120	AFUA_6G14015	0.86964
AFUA_3G10120	AFUA_6G14010	0.86964
AFUA_3G10120	AFUA_6G14000	0.86964
AFUA_3G10120	AFUA_6G13990	0.86964
AFUA_3G06170	AFUA_1G00640	0.869464
AFUA_3G11960	AFUA_8G05450	0.869382
AFUA_3G11960	AFUA_8G05440	0.869382
AFUA_3G11960	AFUA_8G05400	0.869382
AFUA_3G11960	AFUA_8G05380	0.869382
AFUA_3G11960	AFUA_5G01860	0.869382
AFUA_3G11960	AFUA_4G02920	0.869382
AFUA_3G11960	AFUA_4G02900	0.869382
AFUA_3G11960	AFUA_4G02860	0.869382
AFUA_3G11960	AFUA_1G00490	0.869382
AFUA_4G10110	AFUA_3G09930	0.869329
AFUA_4G10110	AFUA_3G09910	0.869329
AFUA_4G10110	AFUA_3G09900	0.869329
AFUA_4G10110	AFUA_3G09890	0.869329
AFUA_4G10110	AFUA_3G09870	0.869329
AFUA_5G01900	AFUA_8G04740	0.86928
AFUA_5G01900	AFUA_7G01700	0.86928
AFUA_5G01900	AFUA_7G01680	0.86928
AFUA_5G01900	AFUA_6G07010	0.86928
AFUA_5G01900	AFUA_6G06370	0.86928
AFUA_5G01900	AFUA_6G04810	0.86928
AFUA_5G01900	AFUA_6G04800	0.86928
AFUA_5G01900	AFUA_6G04780	0.86928
AFUA_5G01900	AFUA_6G04770	0.86928
AFUA_5G01900	AFUA_6G04760	0.86928
AFUA_5G01900	AFUA_6G03940	0.86928
AFUA_5G01900	AFUA_6G03900	0.86928
AFUA_5G01900	AFUA_4G11680	0.86928
AFUA_5G01900	AFUA_4G10430	0.86928
AFUA_5G01900	AFUA_2G13680	0.86928
AFUA_5G01900	AFUA_2G13660	0.86928
AFUA_5G01900	AFUA_2G05060	0.86928
AFUA_5G01900	AFUA_2G05050	0.86928
AFUA_5G01900	AFUA_2G03340	0.86928
AFUA_5G01900	AFUA_2G03330	0.86928
AFUA_5G01900	AFUA_2G03290	0.86928
AFUA_5G01900	AFUA_1G16000	0.86928
AFUA_5G01900	AFUA_1G01300	0.86928
AFUA_6G02110	AFUA_1G13010	0.869278
AFUA_6G02110	AFUA_1G13000	0.869278
AFUA_6G02110	AFUA_1G12980	0.869278
AFUA_6G02110	AFUA_1G12960	0.869278
AFUA_3G10120	AFUA_1G00270	0.869244
AFUA_3G10120	AFUA_1G00250	0.869244
AFUA_1G14750	AFUA_6G02620	0.86916
AFUA_1G14750	AFUA_6G02610	0.86916
AFUA_1G14750	AFUA_6G02590	0.86916
AFUA_4G10820	AFUA_8G04990	0.869135
AFUA_4G10820	AFUA_8G02340	0.869135
AFUA_4G10820	AFUA_8G02200	0.869135
AFUA_4G10820	AFUA_4G10070	0.869135
AFUA_4G10820	AFUA_4G10040	0.869135
AFUA_4G10820	AFUA_4G10020	0.869135
AFUA_4G10820	AFUA_2G12180	0.869135
AFUA_4G10820	AFUA_2G12160	0.869135
AFUA_4G10820	AFUA_2G00963	0.869135
AFUA_3G10120	AFUA_6G00690	0.869112
AFUA_3G06170	AFUA_3G07840	0.869108
AFUA_3G06170	AFUA_3G07830	0.869108
AFUA_3G06170	AFUA_3G07800	0.869108
AFUA_3G06170	AFUA_1G16110	0.869108
AFUA_3G06170	AFUA_1G16090	0.869108
AFUA_4G10110	AFUA_5G09320	0.869071
AFUA_6G02110	AFUA_7G05120	0.869038
AFUA_3G11610	AFUA_7G01660	0.868983
AFUA_3G11610	AFUA_7G01640	0.868983
AFUA_4G10110	AFUA_5G02740	0.868968
AFUA_6G02110	AFUA_6G09785	0.868917
AFUA_4G10110	AFUA_5G00900	0.868864
AFUA_3G11960	AFUA_7G06900	0.868822
AFUA_3G11960	AFUA_1G16030	0.868822
AFUA_3G06170	AFUA_1G03710	0.868753
AFUA_3G06170	AFUA_1G03680	0.868753
AFUA_3G11960	AFUA_3G04070	0.868721
AFUA_3G10120	AFUA_1G15770	0.868716
AFUA_3G10120	AFUA_1G15750	0.868716
AFUA_3G10120	AFUA_1G03880	0.868716
AFUA_3G10120	AFUA_1G03820	0.868716
AFUA_3G06170	AFUA_7G00680	0.868651
AFUA_6G02110	AFUA_5G10370	0.868617
AFUA_6G02110	AFUA_5G10365	0.868617
AFUA_6G02110	AFUA_5G10360	0.868617
AFUA_4G10110	AFUA_5G03860	0.868606
AFUA_4G10110	AFUA_2G04830	0.868606
AFUA_4G10110	AFUA_2G04780	0.868606
AFUA_4G10820	AFUA_4G02830	0.868576
AFUA_4G10820	AFUA_4G02805	0.868576
AFUA_3G11990	AFUA_5G13280	0.868526
AFUA_3G11960	AFUA_5G01970	0.868517
AFUA_3G11960	AFUA_5G01960	0.868517
AFUA_4G10820	AFUA_7G06890	0.868475
AFUA_3G06170	AFUA_8G01660	0.868448
AFUA_3G06170	AFUA_8G01650	0.868448
AFUA_4G12180	AFUA_6G00525	0.868445
AFUA_4G12180	AFUA_6G00520	0.868445
AFUA_4G12180	AFUA_6G00515	0.868445
AFUA_4G12180	AFUA_6G00510	0.868445
AFUA_4G12180	AFUA_6G00500	0.868445
AFUA_4G12180	AFUA_6G00480	0.868445
AFUA_4G12180	AFUA_6G00470	0.868445
AFUA_4G12180	AFUA_6G00460	0.868445
AFUA_4G12180	AFUA_6G00450	0.868445
AFUA_4G12180	AFUA_5G12780	0.868445
AFUA_4G12180	AFUA_2G16990	0.868445
AFUA_4G12180	AFUA_2G16970	0.868445
AFUA_4G12180	AFUA_2G16960	0.868445
AFUA_4G12180	AFUA_2G16950	0.868445
AFUA_4G12180	AFUA_2G16930	0.868445
AFUA_4G12180	AFUA_2G16920	0.868445
AFUA_4G12180	AFUA_2G16910	0.868445
AFUA_4G12180	AFUA_1G14850	0.868445
AFUA_4G12180	AFUA_1G14840	0.868445
AFUA_4G12180	AFUA_1G14790	0.868445
AFUA_4G12180	AFUA_1G11890	0.868445
AFUA_4G12180	AFUA_1G11870	0.868445
AFUA_4G12180	AFUA_1G11860	0.868445
AFUA_4G12180	AFUA_1G11840	0.868445
AFUA_4G12180	AFUA_1G11830	0.868445
AFUA_1G14750	AFUA_2G14670	0.868394
AFUA_1G14750	AFUA_2G14650	0.868394
AFUA_1G14750	AFUA_2G14640	0.868394
AFUA_4G10820	AFUA_6G10240	0.868373
AFUA_3G11960	AFUA_7G06940	0.868314
AFUA_3G11960	AFUA_7G06910	0.868314
AFUA_3G11960	AFUA_3G08100	0.868212
AFUA_6G02110	AFUA_1G06930	0.868197
AFUA_6G02110	AFUA_1G06910	0.868197
AFUA_6G02110	AFUA_1G06900	0.868197
AFUA_6G02110	AFUA_1G06880	0.868197
AFUA_3G11610	AFUA_1G01190	0.868129
AFUA_3G11610	AFUA_1G01160	0.868129
AFUA_3G11610	AFUA_1G01140	0.868129
AFUA_3G11610	AFUA_1G01120	0.868129
AFUA_3G10120	AFUA_8G01370	0.868122
AFUA_3G10120	AFUA_8G01360	0.868122
AFUA_3G10120	AFUA_8G01340	0.868122
AFUA_3G10120	AFUA_8G01320	0.868122
AFUA_3G10120	AFUA_8G01310	0.868122
AFUA_3G11960	AFUA_5G14800	0.868111
AFUA_4G10110	AFUA_5G09420	0.868089
AFUA_4G10110	AFUA_5G09410	0.868089
AFUA_4G10110	AFUA_5G09390	0.868089
AFUA_4G10110	AFUA_5G02920	0.868089
AFUA_4G10110	AFUA_5G02910	0.868089
AFUA_4G10110	AFUA_1G01580	0.868089
AFUA_4G10110	AFUA_1G01540	0.868089
AFUA_1G14750	AFUA_1G00310	0.868011
AFUA_3G11960	AFUA_2G02660	0.868009
AFUA_5G01900	AFUA_3G01750	0.867989
AFUA_5G01900	AFUA_3G01690	0.867989
AFUA_6G02110	AFUA_8G01390	0.867956
AFUA_3G06170	AFUA_2G00360	0.86794
AFUA_3G06170	AFUA_2G00350	0.86794
AFUA_3G06170	AFUA_2G00340	0.86794
AFUA_3G06170	AFUA_2G00330	0.86794
AFUA_3G06170	AFUA_2G00320	0.86794
AFUA_3G06170	AFUA_2G00300	0.86794
AFUA_3G06170	AFUA_2G00260	0.86794
AFUA_3G06170	AFUA_2G00250	0.86794
AFUA_3G11960	AFUA_4G11477	0.867907
AFUA_3G10120	AFUA_7G02480	0.867793
AFUA_4G10820	AFUA_7G05260	0.867764
AFUA_4G10820	AFUA_6G07770	0.867764
AFUA_4G10820	AFUA_6G07740	0.867764
AFUA_4G10820	AFUA_6G07730	0.867764
AFUA_4G10820	AFUA_4G10110	0.867764
AFUA_4G10820	AFUA_3G08190	0.867764
AFUA_4G10820	AFUA_3G08170	0.867764
AFUA_4G10820	AFUA_3G08130	0.867764
AFUA_4G10820	AFUA_3G08120	0.867764
AFUA_4G10820	AFUA_1G11070	0.867764
AFUA_1G14750	AFUA_4G03240	0.867756
AFUA_4G10110	AFUA_1G14190	0.867728
AFUA_6G02110	AFUA_6G08200	0.867716
AFUA_6G02110	AFUA_6G08170	0.867716
AFUA_5G01900	AFUA_7G05140	0.867679
AFUA_5G01900	AFUA_7G05130	0.867679
AFUA_5G01900	AFUA_7G05110	0.867679
AFUA_5G01900	AFUA_7G05090	0.867679
AFUA_3G11960	AFUA_1G05120	0.867602
AFUA_3G11960	AFUA_1G05115	0.867602
AFUA_3G11960	AFUA_1G05100	0.867602
AFUA_3G11960	AFUA_1G05070	0.867602
AFUA_3G10120	AFUA_3G02950	0.867529
AFUA_3G10120	AFUA_3G02940	0.867529
AFUA_6G02110	AFUA_7G02220	0.867476
AFUA_6G02110	AFUA_7G02210	0.867476
AFUA_4G10110	AFUA_2G03580	0.867469
AFUA_4G10110	AFUA_1G06340	0.867469
AFUA_4G10110	AFUA_1G06320	0.867469
AFUA_6G02110	AFUA_8G02210	0.867356
AFUA_5G01900	AFUA_8G05010	0.867317
AFUA_5G01900	AFUA_8G05000	0.867317
AFUA_5G01900	AFUA_4G08340	0.867317
AFUA_4G10110	AFUA_3G03810	0.867314
AFUA_3G11960	AFUA_8G00620	0.867297
AFUA_3G11960	AFUA_8G00580	0.867297
AFUA_3G11990	AFUA_5G11040	0.867281
AFUA_3G11990	AFUA_5G11000	0.867281
AFUA_3G11990	AFUA_5G10990	0.867281
AFUA_3G06170	AFUA_6G07460	0.86728
AFUA_3G06170	AFUA_4G11190	0.86728
AFUA_3G06170	AFUA_4G11160	0.86728
AFUA_3G06170	AFUA_3G01180	0.86728
AFUA_3G06170	AFUA_3G01170	0.86728
AFUA_1G14750	AFUA_1G06730	0.867245
AFUA_1G14750	AFUA_1G06680	0.867245
AFUA_4G10110	AFUA_8G04580	0.867211
AFUA_4G10820	AFUA_4G09370	0.867154
AFUA_4G10820	AFUA_4G09290	0.867154
AFUA_6G02110	AFUA_4G08400	0.867115
AFUA_6G02110	AFUA_4G08390	0.867115
AFUA_5G01900	AFUA_3G10250	0.867008
AFUA_5G01900	AFUA_3G10230	0.867008
AFUA_5G01900	AFUA_3G10220	0.867008
AFUA_3G10120	AFUA_6G00240	0.867001
AFUA_3G10120	AFUA_6G00230	0.867001
AFUA_3G10120	AFUA_6G00210	0.867001
AFUA_3G10120	AFUA_6G00196	0.867001
AFUA_3G10120	AFUA_6G00193	0.867001
AFUA_3G10120	AFUA_6G00190	0.867001
AFUA_6G02110	AFUA_3G06255	0.866995
AFUA_1G14750	AFUA_1G00400	0.86699
AFUA_4G10110	AFUA_1G11930	0.866953
AFUA_4G10110	AFUA_1G11900	0.866953
AFUA_4G10110	AFUA_1G11880	0.866953
AFUA_4G10820	AFUA_7G04300	0.8669
AFUA_4G10820	AFUA_7G04290	0.8669
AFUA_4G10820	AFUA_7G04270	0.8669
AFUA_6G02110	AFUA_4G03200	0.866875
AFUA_3G06170	AFUA_5G03200	0.866873
AFUA_3G06170	AFUA_3G08020	0.866873
AFUA_3G06170	AFUA_3G08000	0.866873
AFUA_5G01900	AFUA_2G09030	0.866853
AFUA_3G11610	AFUA_4G04350	0.866847
AFUA_3G11610	AFUA_4G04320	0.866847
AFUA_3G11610	AFUA_4G04318	0.866847
AFUA_3G11610	AFUA_4G04315	0.866847
AFUA_3G11610	AFUA_4G04310	0.866847
AFUA_3G11960	AFUA_5G11640	0.86684
AFUA_3G11960	AFUA_5G01500	0.86684
AFUA_3G11960	AFUA_5G01460	0.86684
AFUA_3G11960	AFUA_5G01450	0.86684
AFUA_3G11960	AFUA_5G01440	0.86684
AFUA_3G11960	AFUA_2G11162	0.86684
AFUA_3G11960	AFUA_2G01000	0.86684
AFUA_5G01900	AFUA_4G08010	0.866749
AFUA_6G01970	AFUA_5G15080	0.866748
AFUA_6G01970	AFUA_4G14310	0.866748
AFUA_6G01970	AFUA_2G07460	0.866748
AFUA_6G01970	AFUA_2G07450	0.866748
AFUA_6G01970	AFUA_2G07440	0.866748
AFUA_4G10820	AFUA_7G00540	0.866646
AFUA_4G10820	AFUA_7G00490	0.866646
AFUA_4G10110	AFUA_6G00180	0.866643
AFUA_4G10110	AFUA_1G17130	0.866643
AFUA_4G10110	AFUA_1G17080	0.866643
AFUA_6G02110	AFUA_4G03660	0.866635
AFUA_6G02110	AFUA_4G03620	0.866635
AFUA_3G06170	AFUA_3G07580	0.866619
AFUA_3G06170	AFUA_3G07570	0.866619
AFUA_4G10820	AFUA_5G08960	0.866545
AFUA_3G06170	AFUA_1G00130	0.866518
AFUA_3G08520	AFUA_5G09300	0.866414
AFUA_3G08520	AFUA_5G09290	0.866414
AFUA_3G08520	AFUA_5G09280	0.866414
AFUA_3G08520	AFUA_5G09270	0.866414
AFUA_5G01900	AFUA_8G01240	0.866388
AFUA_5G01900	AFUA_6G14280	0.866388
AFUA_5G01900	AFUA_2G14670	0.866388
AFUA_5G01900	AFUA_2G14650	0.866388
AFUA_5G01900	AFUA_2G14640	0.866388
AFUA_4G10110	AFUA_2G12450	0.866384
AFUA_4G10110	AFUA_2G12410	0.866384
AFUA_3G10120	AFUA_7G04410	0.866341
AFUA_3G10120	AFUA_7G04385	0.866341
AFUA_3G10120	AFUA_7G04370	0.866341
AFUA_3G10120	AFUA_7G04340	0.866341
AFUA_6G02110	AFUA_2G14580	0.866334
AFUA_6G02110	AFUA_2G14570	0.866334
AFUA_6G02110	AFUA_2G14530	0.866334
AFUA_3G11960	AFUA_1G09890	0.866331
AFUA_3G11960	AFUA_1G09840	0.866331
AFUA_3G11960	AFUA_1G09820	0.866331
AFUA_3G06170	AFUA_6G03310	0.866315
AFUA_3G06170	AFUA_6G03300	0.866315
AFUA_4G10110	AFUA_5G13640	0.866178
AFUA_4G10110	AFUA_5G13590	0.866178
AFUA_3G11610	AFUA_5G13270	0.866135
AFUA_3G06170	AFUA_1G17250	0.866061
AFUA_3G06170	AFUA_1G01560	0.866061
AFUA_3G06170	AFUA_1G01520	0.866061
AFUA_6G02110	AFUA_1G05290	0.866034
AFUA_6G02110	AFUA_1G05270	0.866034
AFUA_5G01900	AFUA_5G03150	0.865975
AFUA_5G01900	AFUA_5G03140	0.865975
AFUA_5G01900	AFUA_5G03110	0.865975
AFUA_4G10110	AFUA_8G05500	0.865919
AFUA_4G10110	AFUA_8G05470	0.865919
AFUA_4G10110	AFUA_8G05460	0.865919
AFUA_6G02110	AFUA_2G16560	0.865914
AFUA_3G08520	AFUA_4G10560	0.865909
AFUA_1G14750	AFUA_3G08440	0.865841
AFUA_1G14750	AFUA_3G08430	0.865841
AFUA_1G14750	AFUA_3G08410	0.865841
AFUA_1G14750	AFUA_3G08380	0.865841
AFUA_1G14750	AFUA_3G08360	0.865841
AFUA_1G14750	AFUA_3G08350	0.865841
AFUA_1G14750	AFUA_3G08340	0.865841
AFUA_5G01900	AFUA_2G16400	0.86582
AFUA_6G02110	AFUA_2G16510	0.865794
AFUA_4G10110	AFUA_3G02910	0.865764
AFUA_3G06170	AFUA_1G11650	0.865756
AFUA_3G06170	AFUA_1G11600	0.865756
AFUA_3G06170	AFUA_1G11580	0.865756
AFUA_3G10120	AFUA_7G00440	0.865747
AFUA_3G10120	AFUA_7G00410	0.865747
AFUA_3G10120	AFUA_7G00400	0.865747
AFUA_3G10120	AFUA_7G00390	0.865747
AFUA_3G10120	AFUA_7G00380	0.865747
AFUA_3G11960	AFUA_8G07180	0.865619
AFUA_3G11960	AFUA_8G07175	0.865619
AFUA_3G11960	AFUA_8G07170	0.865619
AFUA_3G11960	AFUA_8G07150	0.865619
AFUA_3G11960	AFUA_8G07120	0.865619
AFUA_3G11960	AFUA_8G07110	0.865619
AFUA_3G11960	AFUA_5G12420	0.865619
AFUA_3G11960	AFUA_5G12360	0.865619
AFUA_3G11960	AFUA_2G00740	0.865619
AFUA_3G11960	AFUA_2G00730	0.865619
AFUA_3G11960	AFUA_1G04470	0.865619
AFUA_5G01900	AFUA_1G16660	0.865613
AFUA_5G01900	AFUA_1G16610	0.865613
AFUA_3G06170	AFUA_2G17460	0.865603
AFUA_3G11990	AFUA_4G09010	0.865538
AFUA_3G11990	AFUA_4G08990	0.865538
AFUA_3G11990	AFUA_4G08980	0.865538
AFUA_3G11990	AFUA_4G08930	0.865538
AFUA_5G01900	AFUA_1G02610	0.86551
AFUA_6G02110	AFUA_3G05660	0.865493
AFUA_6G02110	AFUA_3G05650	0.865493
AFUA_6G02110	AFUA_1G11160	0.865493
AFUA_3G11610	AFUA_8G00250	0.865423
AFUA_3G11610	AFUA_8G00190	0.865423
AFUA_3G11610	AFUA_8G00170	0.865423
AFUA_3G10120	AFUA_3G01130	0.865418
AFUA_3G06170	AFUA_3G02840	0.8654
AFUA_3G06170	AFUA_3G02795	0.8654
AFUA_4G10110	AFUA_4G09700	0.865299
AFUA_4G10110	AFUA_4G09670	0.865299
AFUA_4G10110	AFUA_3G00600	0.865299
AFUA_4G10110	AFUA_3G00590	0.865299
AFUA_4G10110	AFUA_3G00570	0.865299
AFUA_4G10110	AFUA_2G15150	0.865299
AFUA_4G10110	AFUA_2G15130	0.865299
AFUA_3G06170	AFUA_4G12450	0.865299
AFUA_5G01900	AFUA_7G00950	0.865252
AFUA_5G01900	AFUA_7G00930	0.865252
AFUA_5G01900	AFUA_7G00910	0.865252
AFUA_6G02110	AFUA_3G10290	0.865133
AFUA_6G02110	AFUA_3G10260	0.865133
AFUA_6G02110	AFUA_3G10255	0.865133
AFUA_5G01900	AFUA_6G00412	0.865097
AFUA_3G08520	AFUA_1G09010	0.865025
AFUA_3G08520	AFUA_1G08980	0.865025
AFUA_3G08520	AFUA_1G08960	0.865025
AFUA_3G08520	AFUA_1G08950	0.865025
AFUA_3G08520	AFUA_1G08940	0.865025
AFUA_1G14750	AFUA_2G04980	0.864948
AFUA_4G10110	AFUA_4G07960	0.864937
AFUA_3G11960	AFUA_3G06450	0.864907
AFUA_3G11960	AFUA_3G06425	0.864907
AFUA_3G11960	AFUA_3G06420	0.864907
AFUA_5G01900	AFUA_5G00890	0.86489
AFUA_5G01900	AFUA_5G00870	0.86489
AFUA_6G02110	AFUA_2G11860	0.864832
AFUA_6G02110	AFUA_2G11850	0.864832
AFUA_3G06170	AFUA_6G10280	0.864791
AFUA_3G06170	AFUA_4G01070	0.864791
AFUA_3G06170	AFUA_4G01050	0.864791
AFUA_3G06170	AFUA_4G01030	0.864791
AFUA_3G06170	AFUA_3G04020	0.864791
AFUA_3G06170	AFUA_3G03970	0.864791
AFUA_3G06170	AFUA_3G02120	0.864791
AFUA_3G06170	AFUA_2G02560	0.864791
AFUA_5G01900	AFUA_7G05520	0.864787
AFUA_3G11960	AFUA_2G05210	0.864755
AFUA_3G11960	AFUA_1G16910	0.864653
AFUA_5G01900	AFUA_5G02770	0.86458
AFUA_5G01900	AFUA_5G02750	0.86458
AFUA_4G10110	AFUA_5G12610	0.864576
AFUA_4G10110	AFUA_5G12560	0.864576
AFUA_4G10110	AFUA_4G01260	0.864576
AFUA_4G10110	AFUA_4G01200	0.864576
AFUA_4G10110	AFUA_1G11740	0.864576
AFUA_3G11610	AFUA_5G09220	0.864568
AFUA_3G11610	AFUA_5G09190	0.864568
AFUA_3G11610	AFUA_5G09180	0.864568
AFUA_3G10120	AFUA_8G01650	0.86456
AFUA_3G10120	AFUA_8G01630	0.86456
AFUA_3G10120	AFUA_6G10680	0.86456
AFUA_3G10120	AFUA_6G03430	0.86456
AFUA_3G10120	AFUA_6G02560	0.86456
AFUA_3G10120	AFUA_5G11950	0.86456
AFUA_3G10120	AFUA_5G11940	0.86456
AFUA_3G10120	AFUA_4G02930	0.86456
AFUA_3G10120	AFUA_3G12710	0.86456
AFUA_3G10120	AFUA_3G12690	0.86456
AFUA_3G10120	AFUA_1G15580	0.86456
AFUA_3G11960	AFUA_5G03190	0.864552
AFUA_1G14750	AFUA_2G06130	0.864437
AFUA_1G14750	AFUA_2G06120	0.864437
AFUA_5G01900	AFUA_6G13980	0.864374
AFUA_5G01900	AFUA_6G13970	0.864374
AFUA_3G11960	AFUA_4G01430	0.864297
AFUA_3G11960	AFUA_4G01410	0.864297
AFUA_3G11960	AFUA_4G01370	0.864297
AFUA_3G06170	AFUA_8G07170	0.864283
AFUA_3G06170	AFUA_8G07120	0.864283
AFUA_4G10110	AFUA_6G00660	0.864214
AFUA_4G10110	AFUA_6G00620	0.864214
AFUA_6G02110	AFUA_3G14280	0.864172
AFUA_6G02110	AFUA_3G14270	0.864172
AFUA_6G02110	AFUA_3G14260	0.864172
AFUA_6G02110	AFUA_3G14250	0.864172
AFUA_6G02110	AFUA_3G14240	0.864172
AFUA_6G02110	AFUA_3G14230	0.864172
AFUA_6G02110	AFUA_3G14210	0.864172
AFUA_6G02110	AFUA_3G14200	0.864172
AFUA_6G02110	AFUA_3G14180	0.864172
AFUA_5G01900	AFUA_5G12640	0.864167
AFUA_5G01900	AFUA_5G12600	0.864167
AFUA_4G10110	AFUA_2G08080	0.864111
AFUA_4G10820	AFUA_8G02670	0.864107
AFUA_4G10820	AFUA_7G06060	0.864107
AFUA_4G10820	AFUA_7G06050	0.864107
AFUA_4G10820	AFUA_6G09090	0.864107
AFUA_4G10820	AFUA_6G09080	0.864107
AFUA_4G10820	AFUA_6G09060	0.864107
AFUA_4G10820	AFUA_6G09050	0.864107
AFUA_4G10820	AFUA_6G09046	0.864107
AFUA_4G10820	AFUA_6G09044	0.864107
AFUA_4G10820	AFUA_6G09040	0.864107
AFUA_4G10820	AFUA_6G09030	0.864107
AFUA_4G10820	AFUA_6G03990	0.864107
AFUA_4G10820	AFUA_6G03980	0.864107
AFUA_4G10820	AFUA_6G03970	0.864107
AFUA_4G10820	AFUA_5G12450	0.864107
AFUA_4G10820	AFUA_5G12430	0.864107
AFUA_4G10820	AFUA_5G12405	0.864107
AFUA_4G10820	AFUA_5G12395	0.864107
AFUA_4G10820	AFUA_5G12390	0.864107
AFUA_4G10820	AFUA_5G12380	0.864107
AFUA_4G10820	AFUA_5G10240	0.864107
AFUA_4G10820	AFUA_5G10220	0.864107
AFUA_4G10820	AFUA_5G10190	0.864107
AFUA_4G10820	AFUA_5G10170	0.864107
AFUA_4G10820	AFUA_5G10160	0.864107
AFUA_4G10820	AFUA_5G09150	0.864107
AFUA_4G10820	AFUA_5G09130	0.864107
AFUA_4G10820	AFUA_5G09120	0.864107
AFUA_4G10820	AFUA_5G07420	0.864107
AFUA_4G10820	AFUA_5G07370	0.864107
AFUA_4G10820	AFUA_5G07350	0.864107
AFUA_4G10820	AFUA_4G03850	0.864107
AFUA_4G10820	AFUA_2G14440	0.864107
AFUA_4G10820	AFUA_2G05550	0.864107
AFUA_4G10820	AFUA_2G05500	0.864107
AFUA_4G10820	AFUA_2G05490	0.864107
AFUA_4G10820	AFUA_2G05390	0.864107
AFUA_4G10820	AFUA_2G04950	0.864107
AFUA_4G10820	AFUA_2G04910	0.864107
AFUA_4G10820	AFUA_2G02430	0.864107
AFUA_4G10820	AFUA_1G17170	0.864107
AFUA_4G10820	AFUA_1G17140	0.864107
AFUA_4G10820	AFUA_1G17120	0.864107
AFUA_4G10820	AFUA_1G14000	0.864107
AFUA_4G10820	AFUA_1G13970	0.864107
AFUA_4G10820	AFUA_1G13950	0.864107
AFUA_5G01900	AFUA_3G12970	0.864064
AFUA_3G11960	AFUA_8G01010	0.864043
AFUA_3G11960	AFUA_8G00962	0.864043
AFUA_5G01900	AFUA_2G13990	0.86396
AFUA_3G11960	AFUA_2G08090	0.863941
AFUA_3G11330	AFUA_7G03870	0.863939
AFUA_3G11330	AFUA_7G03860	0.863939
AFUA_3G11330	AFUA_7G03820	0.863939
AFUA_3G11330	AFUA_4G14410	0.863939
AFUA_3G11330	AFUA_4G14380	0.863939
AFUA_3G11330	AFUA_4G01130	0.863939
AFUA_3G11330	AFUA_1G04980	0.863939
AFUA_3G11330	AFUA_1G02260	0.863939
AFUA_3G11330	AFUA_1G02255	0.863939
AFUA_3G11330	AFUA_1G02250	0.863939
AFUA_3G11330	AFUA_1G02230	0.863939
AFUA_3G11330	AFUA_1G02210	0.863939
AFUA_3G11330	AFUA_1G02200	0.863939
AFUA_3G11330	AFUA_1G02180	0.863939
AFUA_3G11960	AFUA_6G04510	0.86384
AFUA_4G10110	AFUA_2G03490	0.863801
AFUA_4G10110	AFUA_2G03470	0.863801
AFUA_4G10110	AFUA_2G03450	0.863801
AFUA_4G10110	AFUA_2G03430	0.863801
AFUA_3G11990	AFUA_5G10540	0.863795
AFUA_3G11990	AFUA_5G10525	0.863795
AFUA_3G11990	AFUA_5G10515	0.863795
AFUA_3G08520	AFUA_2G00540	0.863763
AFUA_3G08520	AFUA_2G00520	0.863763
AFUA_3G08520	AFUA_2G00510	0.863763
AFUA_3G08520	AFUA_2G00500	0.863763
AFUA_3G08520	AFUA_2G00470	0.863763
AFUA_5G01900	AFUA_1G04170	0.863754
AFUA_5G01900	AFUA_1G04160	0.863754
AFUA_5G01900	AFUA_5G03090	0.86365
AFUA_1G14750	AFUA_4G07770	0.863544
AFUA_1G14750	AFUA_4G07750	0.863544
AFUA_1G14750	AFUA_4G07740	0.863544
AFUA_1G14750	AFUA_4G07730	0.863544
AFUA_1G14750	AFUA_4G07720	0.863544
AFUA_6G02110	AFUA_2G02350	0.863451
AFUA_6G02110	AFUA_2G02300	0.863451
AFUA_6G02110	AFUA_2G02290	0.863451
AFUA_5G01900	AFUA_6G14610	0.863444
AFUA_5G01900	AFUA_6G14580	0.863444
AFUA_3G11610	AFUA_8G07340	0.863429
AFUA_3G11610	AFUA_8G07330	0.863429
AFUA_3G11610	AFUA_8G07300	0.863429
AFUA_3G11610	AFUA_8G07280	0.863429
AFUA_3G11610	AFUA_8G07260	0.863429
AFUA_6G02110	AFUA_2G00880	0.86327
AFUA_4G10110	AFUA_8G06210	0.863232
AFUA_4G10110	AFUA_8G06200	0.863232
AFUA_4G10110	AFUA_6G06450	0.863232
AFUA_4G10110	AFUA_6G06430	0.863232
AFUA_4G10110	AFUA_6G06400	0.863232
AFUA_4G10110	AFUA_3G00790	0.863232
AFUA_4G10110	AFUA_3G00740	0.863232
AFUA_3G11960	AFUA_5G10240	0.86323
AFUA_3G11960	AFUA_5G10220	0.86323
AFUA_3G11960	AFUA_5G10170	0.86323
AFUA_3G11960	AFUA_5G10160	0.86323
AFUA_3G11960	AFUA_5G04210	0.86323
AFUA_3G11960	AFUA_2G13120	0.86323
AFUA_3G11960	AFUA_2G13100	0.86323
AFUA_3G11960	AFUA_2G09300	0.86323
AFUA_3G11960	AFUA_2G03960	0.86323
AFUA_3G11960	AFUA_1G02840	0.86323
AFUA_3G06170	AFUA_7G00720	0.863216
AFUA_3G06170	AFUA_7G00710	0.863216
AFUA_3G06170	AFUA_7G00700	0.863216
AFUA_3G06170	AFUA_7G00690	0.863216
AFUA_3G06170	AFUA_7G00670	0.863216
AFUA_3G06170	AFUA_7G00640	0.863216
AFUA_3G06170	AFUA_5G00900	0.863216
AFUA_3G06170	AFUA_5G00890	0.863216
AFUA_3G06170	AFUA_5G00870	0.863216
AFUA_3G06170	AFUA_5G00830	0.863216
AFUA_3G06170	AFUA_3G12780	0.863216
AFUA_3G06170	AFUA_3G12760	0.863216
AFUA_3G06170	AFUA_3G12730	0.863216
AFUA_3G06170	AFUA_3G10060	0.863216
AFUA_3G06170	AFUA_3G07110	0.863216
AFUA_3G06170	AFUA_3G07100	0.863216
AFUA_3G06170	AFUA_3G02690	0.863216
AFUA_3G06170	AFUA_2G01160	0.863216
AFUA_3G06170	AFUA_2G01110	0.863216
AFUA_5G01900	AFUA_4G00620	0.863186
AFUA_5G01900	AFUA_4G00610	0.863186
AFUA_5G01900	AFUA_4G00580	0.863186
AFUA_3G10120	AFUA_6G12630	0.863109
AFUA_3G10120	AFUA_6G12600	0.863109
AFUA_3G10120	AFUA_6G12590	0.863109
AFUA_3G10120	AFUA_6G12580	0.863109
AFUA_3G10120	AFUA_6G02705	0.863109
AFUA_3G10120	AFUA_6G02690	0.863109
AFUA_3G10120	AFUA_5G07350	0.863109
AFUA_3G10120	AFUA_5G07340	0.863109
AFUA_3G10120	AFUA_5G07330	0.863109
AFUA_3G10120	AFUA_1G06160	0.863109
AFUA_3G10120	AFUA_1G06130	0.863109
AFUA_6G02110	AFUA_2G16130	0.86297
AFUA_6G02110	AFUA_2G16110	0.86297
AFUA_6G02110	AFUA_2G16090	0.86297
AFUA_6G02110	AFUA_2G16290	0.86267
AFUA_6G02110	AFUA_2G16260	0.86267
AFUA_1G14750	AFUA_5G14900	0.86265
AFUA_1G14750	AFUA_5G14860	0.86265
AFUA_3G11960	AFUA_1G10880	0.862619
AFUA_3G11960	AFUA_1G10850	0.862619
AFUA_3G11960	AFUA_3G00960	0.862518
AFUA_5G01900	AFUA_6G03790	0.862463
AFUA_5G01900	AFUA_6G03770	0.862463
AFUA_5G01900	AFUA_6G03760	0.862463
AFUA_5G01900	AFUA_6G03750	0.862463
AFUA_5G01900	AFUA_6G03740	0.862463
AFUA_5G01900	AFUA_6G03730	0.862463
AFUA_5G01900	AFUA_5G02060	0.862463
AFUA_5G01900	AFUA_5G02050	0.862463
AFUA_5G01900	AFUA_3G05360	0.862463
AFUA_5G01900	AFUA_2G05030	0.862463
AFUA_5G01900	AFUA_2G05010	0.862463
AFUA_3G11960	AFUA_3G13890	0.862416
AFUA_3G08520	AFUA_2G15580	0.862374
AFUA_3G08520	AFUA_2G15570	0.862374
AFUA_3G08520	AFUA_2G15540	0.862374
AFUA_3G08520	AFUA_2G15520	0.862374
AFUA_3G08520	AFUA_2G15510	0.862374
AFUA_3G08520	AFUA_2G15500	0.862374
AFUA_6G02110	AFUA_5G07190	0.862369
AFUA_6G02110	AFUA_5G07160	0.862369
AFUA_6G02110	AFUA_5G07140	0.862369
AFUA_4G10110	AFUA_6G03830	0.862302
AFUA_4G10110	AFUA_5G05590	0.862302
AFUA_4G10110	AFUA_3G15160	0.862302
AFUA_4G10110	AFUA_3G15150	0.862302
AFUA_4G10110	AFUA_3G15070	0.862302
AFUA_4G10110	AFUA_3G08710	0.862302
AFUA_4G10110	AFUA_2G03780	0.862302
AFUA_4G10110	AFUA_2G03770	0.862302
AFUA_4G10110	AFUA_2G03730	0.862302
AFUA_4G10110	AFUA_2G02960	0.862302
AFUA_4G10110	AFUA_1G11080	0.862302
AFUA_3G11610	AFUA_4G09140	0.86229
AFUA_3G11610	AFUA_4G09110	0.86229
AFUA_3G11610	AFUA_4G09100	0.86229
AFUA_3G10120	AFUA_5G06270	0.862251
AFUA_3G10120	AFUA_5G06240	0.862251
AFUA_3G06170	AFUA_8G04740	0.862251
AFUA_3G06170	AFUA_3G11800	0.86215
AFUA_6G02110	AFUA_5G01750	0.862069
AFUA_6G02110	AFUA_5G01730	0.862069
AFUA_3G11960	AFUA_5G02380	0.86206
AFUA_3G11960	AFUA_5G02350	0.86206
AFUA_3G11960	AFUA_5G02320	0.86206
AFUA_3G11960	AFUA_5G02310	0.86206
AFUA_3G11960	AFUA_5G02300	0.86206
AFUA_3G10120	AFUA_2G09140	0.861987
AFUA_3G10120	AFUA_2G09130	0.861987
AFUA_3G06170	AFUA_1G00660	0.861946
AFUA_3G06170	AFUA_1G00650	0.861946
AFUA_5G01900	AFUA_2G00650	0.861894
AFUA_1G14750	AFUA_1G04260	0.861884
AFUA_1G14750	AFUA_1G04250	0.861884
AFUA_1G14750	AFUA_1G04210	0.861884
AFUA_1G14750	AFUA_1G04190	0.861884
AFUA_3G10120	AFUA_2G00900	0.861855
AFUA_6G02110	AFUA_1G09200	0.861829
AFUA_6G02110	AFUA_1G09150	0.861829
AFUA_5G01900	AFUA_3G04300	0.861791
AFUA_4G10820	AFUA_5G14050	0.861771
AFUA_6G02110	AFUA_2G08990	0.861709
AFUA_4G10820	AFUA_1G16140	0.86167
AFUA_3G11960	AFUA_1G01770	0.861653
AFUA_3G11960	AFUA_1G01730	0.861653
AFUA_3G11960	AFUA_1G01720	0.861653
AFUA_4G10110	AFUA_5G03200	0.861579
AFUA_4G10110	AFUA_5G03190	0.861579
AFUA_4G10110	AFUA_5G03180	0.861579
AFUA_3G11990	AFUA_1G12500	0.861554
AFUA_3G11990	AFUA_1G12480	0.861554
AFUA_3G11990	AFUA_1G12475	0.861554
AFUA_3G11990	AFUA_1G12450	0.861554
AFUA_3G11990	AFUA_1G12440	0.861554
AFUA_3G11990	AFUA_1G12420	0.861554
AFUA_5G01900	AFUA_1G02940	0.861481
AFUA_5G01900	AFUA_1G02930	0.861481
AFUA_5G01900	AFUA_1G02900	0.861481
AFUA_5G01900	AFUA_1G02880	0.861481
AFUA_6G02110	AFUA_1G03520	0.861468
AFUA_6G02110	AFUA_1G03510	0.861468
AFUA_3G11960	AFUA_7G04280	0.861399
AFUA_3G11960	AFUA_7G04220	0.861399
AFUA_3G10120	AFUA_5G11130	0.861393
AFUA_3G10120	AFUA_5G11110	0.861393
AFUA_3G10120	AFUA_5G11090	0.861393
AFUA_3G10120	AFUA_5G11070	0.861393
AFUA_3G10120	AFUA_5G11060	0.861393
AFUA_6G02110	AFUA_6G09760	0.861348
AFUA_4G10110	AFUA_7G01140	0.861321
AFUA_4G10110	AFUA_7G01100	0.861321
AFUA_3G11960	AFUA_4G14800	0.861298
AFUA_3G11610	AFUA_7G00200	0.861293
AFUA_3G11610	AFUA_7G00190	0.861293
AFUA_3G11610	AFUA_7G00180	0.861293
AFUA_3G11610	AFUA_7G00160	0.861293
AFUA_3G06170	AFUA_6G11620	0.861235
AFUA_3G06170	AFUA_6G11580	0.861235
AFUA_3G06170	AFUA_6G07770	0.861235
AFUA_3G06170	AFUA_6G07760	0.861235
AFUA_3G06170	AFUA_6G07740	0.861235
AFUA_3G06170	AFUA_6G07730	0.861235
AFUA_3G06170	AFUA_5G01080	0.861235
AFUA_3G06170	AFUA_4G04750	0.861235
AFUA_3G06170	AFUA_4G04740	0.861235
AFUA_3G06170	AFUA_4G04730	0.861235
AFUA_3G06170	AFUA_4G04710	0.861235
AFUA_3G06170	AFUA_4G04700	0.861235
AFUA_6G02110	AFUA_2G03990	0.861228
AFUA_5G01900	AFUA_8G05500	0.86112
AFUA_5G01900	AFUA_8G05470	0.86112
AFUA_5G01900	AFUA_8G05460	0.86112
AFUA_4G10110	AFUA_2G13090	0.861114
AFUA_4G10110	AFUA_2G13080	0.861114
AFUA_3G08520	AFUA_6G02420	0.861111
AFUA_3G08520	AFUA_6G02400	0.861111
AFUA_3G08520	AFUA_6G02370	0.861111
AFUA_3G08520	AFUA_6G02360	0.861111
AFUA_3G11960	AFUA_3G06840	0.861094
AFUA_3G11960	AFUA_3G06800	0.861094
AFUA_5G01900	AFUA_1G07650	0.860965
AFUA_3G11960	AFUA_1G12760	0.860891
AFUA_3G11960	AFUA_1G12700	0.860891
AFUA_5G01900	AFUA_6G00280	0.860861
AFUA_4G10110	AFUA_7G05980	0.860752
AFUA_4G10110	AFUA_7G05960	0.860752
AFUA_4G10110	AFUA_2G09150	0.860752
AFUA_4G10110	AFUA_2G09140	0.860752
AFUA_4G10110	AFUA_2G09130	0.860752
AFUA_6G02110	AFUA_3G06020	0.860747
AFUA_6G02110	AFUA_3G06010	0.860747
AFUA_6G02110	AFUA_3G06000	0.860747
AFUA_6G02110	AFUA_3G05990	0.860747
AFUA_6G02110	AFUA_3G05980	0.860747
AFUA_6G02110	AFUA_3G05970	0.860747
AFUA_1G14750	AFUA_4G08870	0.860735
AFUA_1G14750	AFUA_4G08840	0.860735
AFUA_1G14750	AFUA_4G08820	0.860735
AFUA_1G14750	AFUA_4G08810	0.860735
AFUA_1G14750	AFUA_4G08800	0.860735
AFUA_3G10120	AFUA_1G13130	0.860734
AFUA_3G10120	AFUA_1G13120	0.860734
AFUA_3G10120	AFUA_1G13110	0.860734
AFUA_3G10120	AFUA_1G13090	0.860734
AFUA_3G10120	AFUA_1G13080	0.860734
AFUA_3G11960	AFUA_3G14590	0.860637
AFUA_3G11960	AFUA_3G14560	0.860637
AFUA_3G11960	AFUA_3G14550	0.860637
AFUA_5G01900	AFUA_5G02460	0.860552
AFUA_5G01900	AFUA_5G02450	0.860552
AFUA_5G01900	AFUA_5G02430	0.860552
AFUA_5G01900	AFUA_5G02410	0.860552
AFUA_3G06170	AFUA_8G04030	0.860473
AFUA_3G06170	AFUA_8G04020	0.860473
AFUA_3G06170	AFUA_1G00610	0.860473
AFUA_4G10110	AFUA_5G10040	0.860391
AFUA_4G10110	AFUA_5G09986	0.860391
AFUA_4G10820	AFUA_7G05920	0.860349
AFUA_4G10820	AFUA_7G05860	0.860349
AFUA_4G10820	AFUA_6G13560	0.860349
AFUA_4G10820	AFUA_6G13530	0.860349
AFUA_4G10820	AFUA_6G09560	0.860349
AFUA_4G10820	AFUA_6G09550	0.860349
AFUA_4G10820	AFUA_6G07220	0.860349
AFUA_4G10820	AFUA_5G14720	0.860349
AFUA_4G10820	AFUA_5G14260	0.860349
AFUA_4G10820	AFUA_5G14250	0.860349
AFUA_4G10820	AFUA_5G14240	0.860349
AFUA_4G10820	AFUA_5G14235	0.860349
AFUA_4G10820	AFUA_5G14230	0.860349
AFUA_4G10820	AFUA_5G14220	0.860349
AFUA_4G10820	AFUA_5G14210	0.860349
AFUA_4G10820	AFUA_3G06220	0.860349
AFUA_4G10820	AFUA_3G06200	0.860349
AFUA_4G10820	AFUA_2G09850	0.860349
AFUA_4G10820	AFUA_2G09830	0.860349
AFUA_4G10820	AFUA_2G09790	0.860349
AFUA_4G10820	AFUA_2G02720	0.860349
AFUA_4G10820	AFUA_2G02710	0.860349
AFUA_4G10820	AFUA_1G02530	0.860349
AFUA_4G10820	AFUA_1G02510	0.860349
AFUA_5G01900	AFUA_3G14420	0.860345
AFUA_3G11960	AFUA_4G03430	0.860332
AFUA_3G11960	AFUA_4G03420	0.860332
AFUA_3G11960	AFUA_4G03370	0.860332
AFUA_3G06170	AFUA_7G04620	0.860321
AFUA_3G11610	AFUA_6G09540	0.860296
AFUA_3G11610	AFUA_6G09530	0.860296
AFUA_3G11610	AFUA_6G09500	0.860296
AFUA_3G10120	AFUA_2G00190	0.860272
AFUA_3G10120	AFUA_2G00170	0.860272
AFUA_6G02110	AFUA_6G13720	0.860267
AFUA_6G02110	AFUA_6G13690	0.860267
AFUA_5G01900	AFUA_3G10800	0.860138
AFUA_5G01900	AFUA_3G10750	0.860138
AFUA_3G08520	AFUA_6G10490	0.860101
AFUA_3G08520	AFUA_6G10470	0.860101
AFUA_3G08520	AFUA_6G10440	0.860101
AFUA_3G08520	AFUA_6G10430	0.860101
AFUA_3G11960	AFUA_6G09700	0.860026
AFUA_3G11960	AFUA_4G06270	0.860026
AFUA_3G11960	AFUA_4G06230	0.860026
AFUA_4G10110	AFUA_8G05010	0.859977
AFUA_4G10110	AFUA_8G05000	0.859977
AFUA_4G10110	AFUA_3G12300	0.859977
AFUA_4G10110	AFUA_3G09060	0.859977
AFUA_4G10110	AFUA_3G09050	0.859977
AFUA_4G10110	AFUA_3G08990	0.859977
AFUA_3G06170	AFUA_3G01840	0.859965
AFUA_3G06170	AFUA_2G07880	0.859965
AFUA_3G06170	AFUA_2G07800	0.859965
AFUA_3G06170	AFUA_1G16565	0.859965
AFUA_3G06170	AFUA_1G09350	0.859965
AFUA_3G10120	AFUA_2G13440	0.859942
AFUA_3G10120	AFUA_2G13420	0.859942
AFUA_3G10120	AFUA_2G13390	0.859942
AFUA_6G02110	AFUA_6G07050	0.859846
AFUA_6G02110	AFUA_4G08380	0.859846
AFUA_6G02110	AFUA_4G08370	0.859846
AFUA_6G02110	AFUA_4G08360	0.859846
AFUA_6G02110	AFUA_4G08340	0.859846
AFUA_3G06170	AFUA_4G14310	0.859711
AFUA_3G08520	AFUA_6G00390	0.859596
AFUA_6G02110	AFUA_2G06310	0.859546
AFUA_3G10120	AFUA_2G13540	0.859546
AFUA_3G10120	AFUA_2G13530	0.859546
AFUA_3G10120	AFUA_2G13512	0.859546
AFUA_4G10110	AFUA_5G09550	0.859512
AFUA_4G10110	AFUA_5G09540	0.859512
AFUA_4G10110	AFUA_5G09510	0.859512
AFUA_3G11960	AFUA_8G01000	0.859467
AFUA_3G11960	AFUA_8G00990	0.859467
AFUA_3G11960	AFUA_8G00980	0.859467
AFUA_3G11960	AFUA_8G00950	0.859467
AFUA_3G11960	AFUA_8G00940	0.859467
AFUA_3G11960	AFUA_8G00930	0.859467
AFUA_3G11960	AFUA_6G04380	0.859467
AFUA_3G11960	AFUA_6G00200	0.859467
AFUA_1G14750	AFUA_5G08540	0.859459
AFUA_1G14750	AFUA_5G08520	0.859459
AFUA_1G14750	AFUA_5G08500	0.859459
AFUA_1G14750	AFUA_5G08490	0.859459
AFUA_1G14750	AFUA_5G08480	0.859459
AFUA_3G10120	AFUA_2G05540	0.859348
AFUA_3G11990	AFUA_1G16110	0.859313
AFUA_3G11990	AFUA_1G16090	0.859313
AFUA_3G11990	AFUA_1G16080	0.859313
AFUA_3G11330	AFUA_7G02250	0.859182
AFUA_3G11330	AFUA_7G02240	0.859182
AFUA_3G11330	AFUA_7G01930	0.859182
AFUA_3G11330	AFUA_7G01900	0.859182
AFUA_3G11330	AFUA_4G14730	0.859182
AFUA_3G11330	AFUA_4G14705	0.859182
AFUA_3G11330	AFUA_4G14700	0.859182
AFUA_3G11330	AFUA_4G14690	0.859182
AFUA_3G11330	AFUA_4G14680	0.859182
AFUA_3G11330	AFUA_4G14670	0.859182
AFUA_3G11330	AFUA_4G14660	0.859182
AFUA_3G11330	AFUA_2G10420	0.859182
AFUA_3G11330	AFUA_2G10400	0.859182
AFUA_3G11330	AFUA_2G10390	0.859182
AFUA_3G11330	AFUA_2G10380	0.859182
AFUA_3G11330	AFUA_2G10360	0.859182
AFUA_4G10110	AFUA_4G01120	0.859151
AFUA_4G10110	AFUA_3G12120	0.859151
AFUA_4G10110	AFUA_1G14550	0.859151
AFUA_4G10110	AFUA_1G14530	0.859151
AFUA_3G10120	AFUA_5G09070	0.859084
AFUA_3G10120	AFUA_5G09050	0.859084
AFUA_6G02110	AFUA_4G09760	0.859065
AFUA_6G02110	AFUA_4G09750	0.859065
AFUA_6G02110	AFUA_4G09740	0.859065
AFUA_6G02110	AFUA_4G09730	0.859065
AFUA_6G02110	AFUA_4G09710	0.859065
AFUA_6G02110	AFUA_4G09700	0.859065
AFUA_3G11960	AFUA_1G08900	0.85906
AFUA_4G10820	AFUA_1G06430	0.859029
AFUA_4G10820	AFUA_1G06400	0.859029
AFUA_3G11610	AFUA_6G00260	0.859015
AFUA_3G11610	AFUA_6G00250	0.859015
AFUA_3G11610	AFUA_6G00240	0.859015
AFUA_3G11610	AFUA_6G00220	0.859015
AFUA_3G11610	AFUA_6G00200	0.859015
AFUA_3G11610	AFUA_6G00196	0.859015
AFUA_3G10120	AFUA_6G02410	0.858952
AFUA_4G10110	AFUA_1G04260	0.858944
AFUA_4G10110	AFUA_8G00120	0.858841
AFUA_3G11960	AFUA_3G06830	0.858806
AFUA_3G11960	AFUA_3G06820	0.858806
AFUA_3G11960	AFUA_3G06790	0.858806
AFUA_4G10110	AFUA_8G05520	0.858737
AFUA_3G08520	AFUA_3G12370	0.858712
AFUA_3G08520	AFUA_3G12360	0.858712
AFUA_3G08520	AFUA_3G12340	0.858712
AFUA_3G08520	AFUA_3G12330	0.858712
AFUA_3G08520	AFUA_3G12310	0.858712
AFUA_3G11960	AFUA_1G14610	0.858654
AFUA_6G02110	AFUA_6G12050	0.858525
AFUA_6G02110	AFUA_6G12040	0.858525
AFUA_6G02110	AFUA_6G12010	0.858525
AFUA_3G10120	AFUA_5G10300	0.858491
AFUA_3G10120	AFUA_5G10290	0.858491
AFUA_3G10120	AFUA_5G10280	0.858491
AFUA_3G10120	AFUA_5G10250	0.858491
AFUA_3G10120	AFUA_5G10210	0.858491
AFUA_1G14750	AFUA_1G10510	0.858438
AFUA_1G14750	AFUA_1G10490	0.858438
AFUA_1G14750	AFUA_1G10465	0.858438
AFUA_3G11960	AFUA_3G00790	0.858399
AFUA_3G11960	AFUA_3G00740	0.858399
AFUA_3G11960	AFUA_3G00730	0.858399
AFUA_4G10110	AFUA_5G00950	0.858272
AFUA_4G10110	AFUA_5G00930	0.858272
AFUA_4G10110	AFUA_5G00920	0.858272
AFUA_4G10110	AFUA_5G00910	0.858272
AFUA_4G10110	AFUA_5G00860	0.858272
AFUA_4G10110	AFUA_5G00840	0.858272
AFUA_4G10110	AFUA_5G00830	0.858272
AFUA_3G11960	AFUA_7G04660	0.858247
AFUA_3G10120	AFUA_1G14480	0.858161
AFUA_3G10120	AFUA_3G08660	0.858029
AFUA_3G11960	AFUA_3G10320	0.857993
AFUA_3G11960	AFUA_1G12240	0.857993
AFUA_3G11960	AFUA_1G12210	0.857993
AFUA_6G02110	AFUA_5G00630	0.857984
AFUA_6G02110	AFUA_5G00620	0.857984
AFUA_6G02110	AFUA_5G00610	0.857984
AFUA_6G02110	AFUA_5G00600	0.857984
AFUA_6G02110	AFUA_5G00590	0.857984
AFUA_6G02110	AFUA_5G00580	0.857984
AFUA_3G06170	AFUA_8G01630	0.857934
AFUA_3G06170	AFUA_7G08510	0.857934
AFUA_3G06170	AFUA_7G06330	0.857934
AFUA_3G06170	AFUA_6G12840	0.857934
AFUA_3G06170	AFUA_6G10250	0.857934
AFUA_3G06170	AFUA_6G04930	0.857934
AFUA_3G06170	AFUA_5G11120	0.857934
AFUA_3G06170	AFUA_4G08860	0.857934
AFUA_3G06170	AFUA_4G06390	0.857934
AFUA_3G06170	AFUA_4G03550	0.857934
AFUA_3G06170	AFUA_4G03540	0.857934
AFUA_3G06170	AFUA_4G03530	0.857934
AFUA_3G06170	AFUA_4G03480	0.857934
AFUA_3G06170	AFUA_3G05830	0.857934
AFUA_3G06170	AFUA_2G15230	0.857934
AFUA_3G06170	AFUA_2G15220	0.857934
AFUA_3G06170	AFUA_2G15210	0.857934
AFUA_3G06170	AFUA_2G15190	0.857934
AFUA_3G06170	AFUA_2G09250	0.857934
AFUA_3G06170	AFUA_2G09220	0.857934
AFUA_3G06170	AFUA_2G09190	0.857934
AFUA_3G06170	AFUA_2G09180	0.857934
AFUA_3G06170	AFUA_2G09170	0.857934
AFUA_3G06170	AFUA_2G07870	0.857934
AFUA_3G06170	AFUA_2G07860	0.857934
AFUA_3G06170	AFUA_2G07840	0.857934
AFUA_3G06170	AFUA_1G15960	0.857934
AFUA_3G06170	AFUA_1G15950	0.857934
AFUA_3G06170	AFUA_1G15930	0.857934
AFUA_3G06170	AFUA_1G12290	0.857934
AFUA_3G06170	AFUA_1G12250	0.857934
AFUA_3G06170	AFUA_1G11805	0.857934
AFUA_3G06170	AFUA_1G11780	0.857934
AFUA_4G10110	AFUA_2G17210	0.857911
AFUA_3G10120	AFUA_3G09110	0.857897
AFUA_3G08520	AFUA_2G15905	0.857828
AFUA_3G08520	AFUA_2G15890	0.857828
AFUA_4G10820	AFUA_6G12630	0.857709
AFUA_4G10820	AFUA_6G12610	0.857709
AFUA_4G10820	AFUA_6G12600	0.857709
AFUA_4G10820	AFUA_6G12590	0.857709
AFUA_4G10820	AFUA_6G12580	0.857709
AFUA_4G10820	AFUA_6G12570	0.857709
AFUA_4G10820	AFUA_6G10230	0.857709
AFUA_4G10820	AFUA_6G10210	0.857709
AFUA_4G10820	AFUA_6G10200	0.857709
AFUA_4G10820	AFUA_6G10190	0.857709
AFUA_4G10820	AFUA_6G10180	0.857709
AFUA_4G10820	AFUA_6G10170	0.857709
AFUA_4G10820	AFUA_6G10160	0.857709
AFUA_4G10820	AFUA_4G07260	0.857709
AFUA_4G10820	AFUA_2G17620	0.857709
AFUA_4G10820	AFUA_2G17610	0.857709
AFUA_4G10820	AFUA_2G02730	0.857709
AFUA_4G10820	AFUA_1G10620	0.857709
AFUA_4G10820	AFUA_1G10280	0.857709
AFUA_4G10820	AFUA_1G10270	0.857709
AFUA_4G10820	AFUA_1G10260	0.857709
AFUA_4G10820	AFUA_1G10250	0.857709
AFUA_4G10820	AFUA_1G10230	0.857709
AFUA_4G10820	AFUA_1G09780	0.857709
AFUA_1G14750	AFUA_5G02910	0.857672
AFUA_1G14750	AFUA_5G02890	0.857672
AFUA_1G14750	AFUA_5G02880	0.857672
AFUA_3G11960	AFUA_2G02400	0.857637
AFUA_3G11960	AFUA_2G02390	0.857637
AFUA_3G11960	AFUA_2G02370	0.857637
AFUA_3G11960	AFUA_2G02360	0.857637
AFUA_3G11610	AFUA_1G05710	0.85759
AFUA_3G11610	AFUA_1G05690	0.85759
AFUA_3G11610	AFUA_1G05680	0.85759
AFUA_3G11610	AFUA_1G05670	0.85759
AFUA_3G10120	AFUA_3G13280	0.857567
AFUA_3G10120	AFUA_3G13250	0.857567
AFUA_3G10120	AFUA_3G13230	0.857567
AFUA_6G02110	AFUA_3G12370	0.857503
AFUA_6G02110	AFUA_3G12330	0.857503
AFUA_4G10110	AFUA_4G08070	0.857497
AFUA_4G10110	AFUA_4G08060	0.857497
AFUA_4G10110	AFUA_4G08050	0.857497
AFUA_4G10110	AFUA_4G08030	0.857497
AFUA_4G10110	AFUA_4G08020	0.857497
AFUA_4G10110	AFUA_4G08010	0.857497
AFUA_6G02110	AFUA_7G02280	0.857383
AFUA_3G11960	AFUA_7G08470	0.857332
AFUA_3G11960	AFUA_7G08460	0.857332
AFUA_3G11990	AFUA_5G15060	0.857321
AFUA_3G11990	AFUA_5G15030	0.857321
AFUA_3G11990	AFUA_5G15020	0.857321
AFUA_3G11990	AFUA_5G15000	0.857321
AFUA_3G11990	AFUA_5G14990	0.857321
AFUA_3G11960	AFUA_6G04950	0.85723
AFUA_3G08520	AFUA_7G03690	0.857197
AFUA_3G08520	AFUA_7G03660	0.857197
AFUA_3G08520	AFUA_7G03640	0.857197
AFUA_4G10110	AFUA_5G12990	0.857187
AFUA_3G10120	AFUA_6G02820	0.857105
AFUA_3G10120	AFUA_6G02770	0.857105
AFUA_3G10120	AFUA_6G02760	0.857105
AFUA_3G10120	AFUA_6G02750	0.857105
AFUA_4G10110	AFUA_3G02830	0.857084
AFUA_6G02110	AFUA_6G04440	0.856963
AFUA_6G02110	AFUA_6G04420	0.856963
AFUA_6G02110	AFUA_6G04400	0.856963
AFUA_6G02110	AFUA_6G04380	0.856963
AFUA_6G02110	AFUA_1G16250	0.856963
AFUA_4G10110	AFUA_3G10600	0.856877
AFUA_4G10110	AFUA_3G10580	0.856877
AFUA_3G08520	AFUA_3G13600	0.856818
AFUA_1G14750	AFUA_6G02600	0.856778
AFUA_1G14750	AFUA_6G02573	0.856778
AFUA_1G14750	AFUA_6G02570	0.856778
AFUA_1G14750	AFUA_6G02560	0.856778
AFUA_3G10120	AFUA_2G09850	0.856709
AFUA_3G10120	AFUA_2G09820	0.856709
AFUA_3G11960	AFUA_8G01150	0.856671
AFUA_3G11960	AFUA_8G01120	0.856671
AFUA_3G11960	AFUA_3G03200	0.856671
AFUA_3G11960	AFUA_3G03180	0.856671
AFUA_3G11960	AFUA_3G03170	0.856671
AFUA_3G11960	AFUA_3G03150	0.856671
AFUA_3G11960	AFUA_2G02540	0.856671
AFUA_3G11960	AFUA_2G02530	0.856671
AFUA_3G11960	AFUA_2G02510	0.856671
AFUA_3G11610	AFUA_5G09580	0.856594
AFUA_3G11610	AFUA_5G09570	0.856594
AFUA_3G11610	AFUA_5G09560	0.856594
AFUA_3G08520	AFUA_3G10050	0.856566
AFUA_3G10120	AFUA_2G07970	0.856445
AFUA_3G10120	AFUA_2G07950	0.856445
AFUA_6G02110	AFUA_3G08270	0.856422
AFUA_6G02110	AFUA_3G08250	0.856422
AFUA_6G02110	AFUA_3G08240	0.856422
AFUA_6G02110	AFUA_3G00460	0.856422
AFUA_4G10820	AFUA_3G08110	0.856388
AFUA_4G10820	AFUA_3G08080	0.856388
AFUA_3G11330	AFUA_1G03630	0.856327
AFUA_3G11330	AFUA_1G03620	0.856327
AFUA_3G10120	AFUA_3G10620	0.856313
AFUA_4G10820	AFUA_2G02590	0.856185
AFUA_4G10820	AFUA_2G02580	0.856185
AFUA_3G06170	AFUA_4G09650	0.856156
AFUA_3G06170	AFUA_1G10490	0.856156
AFUA_4G10820	AFUA_6G14640	0.856084
AFUA_6G02110	AFUA_5G12140	0.856062
AFUA_6G02110	AFUA_5G12090	0.856062
AFUA_3G11960	AFUA_1G04270	0.856061
AFUA_3G11960	AFUA_1G04230	0.856061
AFUA_3G11960	AFUA_1G04210	0.856061
AFUA_4G10110	AFUA_6G08400	0.85605
AFUA_4G10110	AFUA_5G10380	0.85605
AFUA_4G10110	AFUA_5G10370	0.85605
AFUA_4G10110	AFUA_5G10365	0.85605
AFUA_4G10110	AFUA_5G10360	0.85605
AFUA_4G10110	AFUA_5G10350	0.85605
AFUA_4G10110	AFUA_5G07430	0.85605
AFUA_4G10110	AFUA_5G07420	0.85605
AFUA_4G10110	AFUA_5G07370	0.85605
AFUA_4G10110	AFUA_5G07360	0.85605
AFUA_4G10110	AFUA_3G14860	0.85605
AFUA_4G10110	AFUA_3G14790	0.85605
AFUA_4G10110	AFUA_1G06980	0.85605
AFUA_4G10110	AFUA_1G06970	0.85605
AFUA_3G10120	AFUA_3G11400	0.855984
AFUA_3G10120	AFUA_3G11390	0.855984
AFUA_3G10120	AFUA_3G11360	0.855984
AFUA_3G06170	AFUA_8G05130	0.855902
AFUA_3G06170	AFUA_8G05120	0.855902
AFUA_3G06170	AFUA_8G05070	0.855902
AFUA_1G14750	AFUA_1G04800	0.855885
AFUA_1G14750	AFUA_1G04780	0.855885
AFUA_1G14750	AFUA_1G04770	0.855885
AFUA_3G08520	AFUA_1G07300	0.855808
AFUA_3G08520	AFUA_1G07280	0.855808
AFUA_3G08520	AFUA_1G07270	0.855808
AFUA_3G08520	AFUA_1G07240	0.855808
AFUA_3G11960	AFUA_6G09860	0.855806
AFUA_3G11960	AFUA_6G09810	0.855806
AFUA_3G10120	AFUA_2G04460	0.855654
AFUA_3G10120	AFUA_2G04420	0.855654
AFUA_6G02110	AFUA_1G02430	0.855641
AFUA_6G02110	AFUA_1G02410	0.855641
AFUA_6G02110	AFUA_1G02390	0.855641
AFUA_6G02110	AFUA_1G02370	0.855641
AFUA_6G02110	AFUA_1G02360	0.855641
AFUA_3G11960	AFUA_5G12330	0.855603
AFUA_3G11960	AFUA_5G07050	0.855603
AFUA_4G10820	AFUA_8G00600	0.855576
AFUA_4G10820	AFUA_8G00595	0.855576
AFUA_4G10820	AFUA_8G00580	0.855576
AFUA_4G10820	AFUA_8G00570	0.855576
AFUA_4G10820	AFUA_8G00550	0.855576
AFUA_4G10820	AFUA_5G05940	0.855576
AFUA_4G10820	AFUA_5G05930	0.855576
AFUA_4G10820	AFUA_1G13050	0.855576
AFUA_3G06170	AFUA_2G10110	0.855496
AFUA_3G06170	AFUA_2G10080	0.855496
AFUA_3G06170	AFUA_2G10070	0.855496
AFUA_3G06170	AFUA_2G10050	0.855496
AFUA_3G06170	AFUA_2G10030	0.855496
AFUA_3G10120	AFUA_6G10420	0.85539
AFUA_3G10120	AFUA_6G10390	0.85539
AFUA_4G10110	AFUA_6G13450	0.855224
AFUA_4G10110	AFUA_6G13410	0.855224
AFUA_3G11610	AFUA_5G14180	0.855169
AFUA_3G11610	AFUA_5G14150	0.855169
AFUA_3G11610	AFUA_5G14140	0.855169
AFUA_3G11610	AFUA_5G14120	0.855169
AFUA_3G11610	AFUA_5G14110	0.855169
AFUA_3G11610	AFUA_5G14100	0.855169
AFUA_3G11610	AFUA_5G14090	0.855169
AFUA_6G02110	AFUA_5G06270	0.85516
AFUA_6G02110	AFUA_5G06240	0.85516
AFUA_6G02110	AFUA_1G11230	0.85516
AFUA_3G11960	AFUA_8G01710	0.855145
AFUA_3G11960	AFUA_8G01680	0.855145
AFUA_3G11960	AFUA_8G01670	0.855145
AFUA_3G11960	AFUA_2G04800	0.855145
AFUA_3G11960	AFUA_2G03090	0.855145
AFUA_3G11960	AFUA_2G03060	0.855145
AFUA_3G11960	AFUA_1G03400	0.855145
AFUA_3G06170	AFUA_8G04250	0.85514
AFUA_3G06170	AFUA_8G04200	0.85514
AFUA_3G11990	AFUA_4G01550	0.85508
AFUA_3G11990	AFUA_4G01530	0.85508
AFUA_3G11990	AFUA_4G01490	0.85508
AFUA_3G11990	AFUA_4G01480	0.85508
AFUA_4G10820	AFUA_5G08620	0.855068
AFUA_4G10820	AFUA_5G08610	0.855068
AFUA_3G10120	AFUA_3G02130	0.85506
AFUA_3G10120	AFUA_3G02120	0.85506
AFUA_3G10120	AFUA_3G02100	0.85506
AFUA_3G11330	AFUA_5G12830	0.855059
AFUA_3G11330	AFUA_5G12820	0.855059
AFUA_3G11330	AFUA_5G12800	0.855059
AFUA_3G11330	AFUA_5G12790	0.855059
AFUA_3G11330	AFUA_1G03110	0.855059
AFUA_3G11330	AFUA_1G03080	0.855059
AFUA_3G08520	AFUA_1G07100	0.855051
AFUA_3G08520	AFUA_1G07050	0.855051
AFUA_4G10110	AFUA_3G11000	0.855017
AFUA_4G10110	AFUA_3G10960	0.855017
AFUA_1G14750	AFUA_2G17110	0.854991
AFUA_1G14750	AFUA_2G17100	0.854991
AFUA_1G14750	AFUA_2G17090	0.854991
AFUA_1G14750	AFUA_2G17050	0.854991
AFUA_6G02110	AFUA_3G10620	0.85498
AFUA_4G10820	AFUA_2G17560	0.854865
AFUA_4G10820	AFUA_2G17550	0.854865
AFUA_3G10120	AFUA_6G07260	0.854862
AFUA_3G06170	AFUA_3G10810	0.854835
AFUA_3G06170	AFUA_3G10800	0.854835
AFUA_3G06170	AFUA_3G10780	0.854835
AFUA_3G06170	AFUA_3G10750	0.854835
AFUA_4G10110	AFUA_5G12480	0.85481
AFUA_4G10110	AFUA_5G12460	0.85481
AFUA_4G10110	AFUA_3G08010	0.854707
AFUA_4G10820	AFUA_5G03250	0.854662
AFUA_4G10820	AFUA_5G03210	0.854662
AFUA_3G06170	AFUA_7G00330	0.854632
AFUA_3G10120	AFUA_2G02165	0.854598
AFUA_3G10120	AFUA_2G02160	0.854598
AFUA_3G06170	AFUA_4G02710	0.854531
AFUA_6G01970	AFUA_2G08840	0.854523
AFUA_6G01970	AFUA_2G08830	0.854523
AFUA_6G01970	AFUA_2G08820	0.854523
AFUA_6G01970	AFUA_2G08800	0.854523
AFUA_6G01970	AFUA_2G08780	0.854523
AFUA_6G02110	AFUA_4G09890	0.8545
AFUA_6G02110	AFUA_4G09880	0.8545
AFUA_6G02110	AFUA_4G09850	0.8545
AFUA_6G02110	AFUA_4G09830	0.8545
AFUA_6G02110	AFUA_4G09810	0.8545
AFUA_6G02110	AFUA_4G09790	0.8545
AFUA_4G10820	AFUA_6G01800	0.854459
AFUA_4G10820	AFUA_6G01790	0.854459
AFUA_4G10820	AFUA_2G08990	0.854357
AFUA_3G08520	AFUA_4G00130	0.854293
AFUA_3G08520	AFUA_4G00120	0.854293
AFUA_3G08520	AFUA_4G00110	0.854293
AFUA_3G08520	AFUA_4G00100	0.854293
AFUA_3G06170	AFUA_1G17725	0.854277
AFUA_3G06170	AFUA_1G17723	0.854277
AFUA_3G06170	AFUA_1G10350	0.854277
AFUA_4G10110	AFUA_5G09170	0.85419
AFUA_4G10110	AFUA_5G09150	0.85419
AFUA_4G10110	AFUA_5G09130	0.85419
AFUA_4G10110	AFUA_5G09120	0.85419
AFUA_4G10110	AFUA_4G12250	0.85419
AFUA_4G10110	AFUA_4G12220	0.85419
AFUA_4G10110	AFUA_4G12190	0.85419
AFUA_4G10110	AFUA_2G14280	0.85419
AFUA_6G02110	AFUA_1G14550	0.854139
AFUA_1G09670	AFUA_8G05870	0.854108
AFUA_1G09670	AFUA_8G05860	0.854108
AFUA_1G09670	AFUA_8G05830	0.854108
AFUA_1G09670	AFUA_8G05820	0.854108
AFUA_1G09670	AFUA_8G05810	0.854108
AFUA_1G09670	AFUA_8G04370	0.854108
AFUA_1G09670	AFUA_8G04360	0.854108
AFUA_1G09670	AFUA_8G04350	0.854108
AFUA_1G09670	AFUA_8G04340	0.854108
AFUA_1G09670	AFUA_8G04330	0.854108
AFUA_1G09670	AFUA_8G04315	0.854108
AFUA_1G09670	AFUA_8G04310	0.854108
AFUA_1G09670	AFUA_8G04000	0.854108
AFUA_1G09670	AFUA_8G00600	0.854108
AFUA_1G09670	AFUA_8G00595	0.854108
AFUA_1G09670	AFUA_8G00590	0.854108
AFUA_1G09670	AFUA_8G00580	0.854108
AFUA_1G09670	AFUA_8G00570	0.854108
AFUA_1G09670	AFUA_8G00550	0.854108
AFUA_1G09670	AFUA_7G08640	0.854108
AFUA_1G09670	AFUA_7G02610	0.854108
AFUA_1G09670	AFUA_6G13600	0.854108
AFUA_1G09670	AFUA_6G13560	0.854108
AFUA_1G09670	AFUA_6G13550	0.854108
AFUA_1G09670	AFUA_6G13530	0.854108
AFUA_1G09670	AFUA_6G11100	0.854108
AFUA_1G09670	AFUA_6G11090	0.854108
AFUA_1G09670	AFUA_6G11060	0.854108
AFUA_1G09670	AFUA_6G11040	0.854108
AFUA_1G09670	AFUA_6G10970	0.854108
AFUA_1G09670	AFUA_6G10965	0.854108
AFUA_1G09670	AFUA_6G10960	0.854108
AFUA_1G09670	AFUA_6G10940	0.854108
AFUA_1G09670	AFUA_6G10900	0.854108
AFUA_1G09670	AFUA_6G09020	0.854108
AFUA_1G09670	AFUA_6G09000	0.854108
AFUA_1G09670	AFUA_6G08990	0.854108
AFUA_1G09670	AFUA_6G08960	0.854108
AFUA_1G09670	AFUA_6G08956	0.854108
AFUA_1G09670	AFUA_6G08840	0.854108
AFUA_1G09670	AFUA_6G08820	0.854108
AFUA_1G09670	AFUA_6G08810	0.854108
AFUA_1G09670	AFUA_6G08800	0.854108
AFUA_1G09670	AFUA_6G07610	0.854108
AFUA_1G09670	AFUA_6G07580	0.854108
AFUA_1G09670	AFUA_6G07570	0.854108
AFUA_1G09670	AFUA_6G07560	0.854108
AFUA_1G09670	AFUA_6G07540	0.854108
AFUA_1G09670	AFUA_6G07530	0.854108
AFUA_1G09670	AFUA_6G02670	0.854108
AFUA_1G09670	AFUA_6G02650	0.854108
AFUA_1G09670	AFUA_6G02640	0.854108
AFUA_1G09670	AFUA_5G12370	0.854108
AFUA_1G09670	AFUA_5G12356	0.854108
AFUA_1G09670	AFUA_5G12354	0.854108
AFUA_1G09670	AFUA_5G12352	0.854108
AFUA_1G09670	AFUA_5G12350	0.854108
AFUA_1G09670	AFUA_5G12340	0.854108
AFUA_1G09670	AFUA_5G09650	0.854108
AFUA_1G09670	AFUA_5G09630	0.854108
AFUA_1G09670	AFUA_5G06560	0.854108
AFUA_1G09670	AFUA_5G06540	0.854108
AFUA_1G09670	AFUA_5G06520	0.854108
AFUA_1G09670	AFUA_5G06510	0.854108
AFUA_1G09670	AFUA_5G06420	0.854108
AFUA_1G09670	AFUA_5G06400	0.854108
AFUA_1G09670	AFUA_5G06210	0.854108
AFUA_1G09670	AFUA_5G03850	0.854108
AFUA_1G09670	AFUA_5G03840	0.854108
AFUA_1G09670	AFUA_5G03810	0.854108
AFUA_1G09670	AFUA_5G03790	0.854108
AFUA_1G09670	AFUA_5G03770	0.854108
AFUA_1G09670	AFUA_5G01272	0.854108
AFUA_1G09670	AFUA_5G01250	0.854108
AFUA_1G09670	AFUA_5G01248	0.854108
AFUA_1G09670	AFUA_5G01245	0.854108
AFUA_1G09670	AFUA_4G13020	0.854108
AFUA_1G09670	AFUA_4G12990	0.854108
AFUA_1G09670	AFUA_4G12970	0.854108
AFUA_1G09670	AFUA_4G12960	0.854108
AFUA_1G09670	AFUA_4G12950	0.854108
AFUA_1G09670	AFUA_4G11050	0.854108
AFUA_1G09670	AFUA_4G11000	0.854108
AFUA_1G09670	AFUA_4G10360	0.854108
AFUA_1G09670	AFUA_4G10330	0.854108
AFUA_1G09670	AFUA_4G10210	0.854108
AFUA_1G09670	AFUA_4G10190	0.854108
AFUA_1G09670	AFUA_4G10170	0.854108
AFUA_1G09670	AFUA_3G09570	0.854108
AFUA_1G09670	AFUA_3G09530	0.854108
AFUA_1G09670	AFUA_3G09520	0.854108
AFUA_1G09670	AFUA_3G07120	0.854108
AFUA_1G09670	AFUA_3G07110	0.854108
AFUA_1G09670	AFUA_3G07100	0.854108
AFUA_1G09670	AFUA_3G07070	0.854108
AFUA_1G09670	AFUA_3G07040	0.854108
AFUA_1G09670	AFUA_3G00715	0.854108
AFUA_1G09670	AFUA_3G00710	0.854108
AFUA_1G09670	AFUA_3G00690	0.854108
AFUA_1G09670	AFUA_3G00680	0.854108
AFUA_1G09670	AFUA_3G00670	0.854108
AFUA_1G09670	AFUA_3G00660	0.854108
AFUA_1G09670	AFUA_3G00630	0.854108
AFUA_1G09670	AFUA_2G14560	0.854108
AFUA_1G09670	AFUA_2G14540	0.854108
AFUA_1G09670	AFUA_2G14510	0.854108
AFUA_1G09670	AFUA_2G14130	0.854108
AFUA_1G09670	AFUA_2G14120	0.854108
AFUA_1G09670	AFUA_2G14110	0.854108
AFUA_1G09670	AFUA_2G14100	0.854108
AFUA_1G09670	AFUA_2G14080	0.854108
AFUA_1G09670	AFUA_2G13760	0.854108
AFUA_1G09670	AFUA_2G13730	0.854108
AFUA_1G09670	AFUA_2G13490	0.854108
AFUA_1G09670	AFUA_2G13470	0.854108
AFUA_1G09670	AFUA_2G11370	0.854108
AFUA_1G09670	AFUA_2G11360	0.854108
AFUA_1G09670	AFUA_2G11340	0.854108
AFUA_1G09670	AFUA_2G11320	0.854108
AFUA_1G09670	AFUA_2G11310	0.854108
AFUA_1G09670	AFUA_2G05070	0.854108
AFUA_1G09670	AFUA_2G05060	0.854108
AFUA_1G09670	AFUA_2G05050	0.854108
AFUA_1G09670	AFUA_2G05030	0.854108
AFUA_1G09670	AFUA_2G05010	0.854108
AFUA_1G09670	AFUA_2G02770	0.854108
AFUA_1G09670	AFUA_2G02760	0.854108
AFUA_1G09670	AFUA_2G02750	0.854108
AFUA_1G09670	AFUA_2G02740	0.854108
AFUA_1G09670	AFUA_2G02640	0.854108
AFUA_1G09670	AFUA_2G02630	0.854108
AFUA_1G09670	AFUA_2G02610	0.854108
AFUA_1G09670	AFUA_2G02600	0.854108
AFUA_1G09670	AFUA_2G02590	0.854108
AFUA_1G09670	AFUA_2G02570	0.854108
AFUA_1G09670	AFUA_2G02550	0.854108
AFUA_1G09670	AFUA_1G16740	0.854108
AFUA_1G09670	AFUA_1G16720	0.854108
AFUA_1G09670	AFUA_1G16710	0.854108
AFUA_1G09670	AFUA_1G16700	0.854108
AFUA_1G09670	AFUA_1G11850	0.854108
AFUA_1G09670	AFUA_1G11840	0.854108
AFUA_1G09670	AFUA_1G11830	0.854108
AFUA_1G09670	AFUA_1G11820	0.854108
AFUA_1G09670	AFUA_1G11720	0.854108
AFUA_1G09670	AFUA_1G11715	0.854108
AFUA_1G09670	AFUA_1G11700	0.854108
AFUA_1G09670	AFUA_1G11670	0.854108
AFUA_1G09670	AFUA_1G11660	0.854108
AFUA_1G09670	AFUA_1G11640	0.854108
AFUA_1G09670	AFUA_1G10770	0.854108
AFUA_1G09670	AFUA_1G10740	0.854108
AFUA_1G09670	AFUA_1G10540	0.854108
AFUA_1G09670	AFUA_1G10510	0.854108
AFUA_1G09670	AFUA_1G10497	0.854108
AFUA_1G09670	AFUA_1G10480	0.854108
AFUA_1G09670	AFUA_1G10470	0.854108
AFUA_1G09670	AFUA_1G05310	0.854108
AFUA_1G09670	AFUA_1G04630	0.854108
AFUA_1G09670	AFUA_1G04590	0.854108
AFUA_1G09670	AFUA_1G03600	0.854108
AFUA_1G09670	AFUA_1G03590	0.854108
AFUA_1G09670	AFUA_1G03570	0.854108
AFUA_1G09670	AFUA_1G03560	0.854108
AFUA_1G09670	AFUA_1G03550	0.854108
AFUA_1G09670	AFUA_1G03540	0.854108
AFUA_1G09670	AFUA_1G03530	0.854108
AFUA_1G09670	AFUA_1G03460	0.854108
AFUA_1G09670	AFUA_1G03450	0.854108
AFUA_1G09670	AFUA_1G03420	0.854108
AFUA_1G09670	AFUA_1G03410	0.854108
AFUA_1G09670	AFUA_1G03400	0.854108
AFUA_1G09670	AFUA_1G03390	0.854108
AFUA_1G09670	AFUA_1G02750	0.854108
AFUA_1G09670	AFUA_1G02700	0.854108
AFUA_1G09670	AFUA_1G02060	0.854108
AFUA_1G09670	AFUA_1G02030	0.854108
AFUA_1G09670	AFUA_1G02020	0.854108
AFUA_1G09670	AFUA_1G02010	0.854108
AFUA_1G09670	AFUA_1G01990	0.854108
AFUA_3G11960	AFUA_8G06380	0.854078
AFUA_3G11960	AFUA_8G06370	0.854078
AFUA_3G11960	AFUA_8G06350	0.854078
AFUA_3G11960	AFUA_8G06340	0.854078
AFUA_3G11960	AFUA_8G00760	0.854078
AFUA_3G11960	AFUA_8G00750	0.854078
AFUA_3G11960	AFUA_8G00720	0.854078
AFUA_3G11960	AFUA_2G17860	0.854078
AFUA_3G11960	AFUA_2G17850	0.854078
AFUA_3G11960	AFUA_2G17830	0.854078
AFUA_3G11960	AFUA_2G17820	0.854078
AFUA_3G11960	AFUA_2G17815	0.854078
AFUA_3G11960	AFUA_2G06140	0.854078
AFUA_3G11960	AFUA_1G02320	0.854078
AFUA_4G10820	AFUA_5G10180	0.854052
AFUA_4G10820	AFUA_3G14370	0.854052
AFUA_4G10820	AFUA_3G10910	0.854052
AFUA_4G10820	AFUA_2G02610	0.854052
AFUA_3G06170	AFUA_7G02120	0.854023
AFUA_3G06170	AFUA_7G02080	0.854023
AFUA_6G02110	AFUA_4G10480	0.854019
AFUA_6G02110	AFUA_7G06810	0.853899
AFUA_1G14750	AFUA_4G12020	0.853842
AFUA_1G14750	AFUA_4G12010	0.853842
AFUA_1G14750	AFUA_4G11980	0.853842
AFUA_1G14750	AFUA_4G11940	0.853842
AFUA_1G14750	AFUA_4G11920	0.853842
AFUA_3G06170	AFUA_4G13770	0.853718
AFUA_3G06170	AFUA_4G13765	0.853718
AFUA_3G06170	AFUA_4G13760	0.853718
AFUA_3G06170	AFUA_4G13730	0.853718
AFUA_6G02110	AFUA_2G16990	0.853659
AFUA_6G02110	AFUA_2G16950	0.853659
AFUA_3G11330	AFUA_3G06750	0.853631
AFUA_3G11330	AFUA_3G06730	0.853631
AFUA_3G11330	AFUA_3G06720	0.853631
AFUA_3G11610	AFUA_3G12180	0.853603
AFUA_3G11610	AFUA_3G12170	0.853603
AFUA_3G11610	AFUA_3G12160	0.853603
AFUA_3G11610	AFUA_3G12150	0.853603
AFUA_3G06170	AFUA_1G05340	0.853413
AFUA_3G06170	AFUA_1G05300	0.853413
AFUA_3G11960	AFUA_4G06630	0.853366
AFUA_3G11990	AFUA_6G02290	0.853337
AFUA_3G11990	AFUA_6G02280	0.853337
AFUA_3G11990	AFUA_6G02270	0.853337
AFUA_3G06170	AFUA_1G15210	0.853312
AFUA_1G14750	AFUA_4G10940	0.853204
AFUA_6G02110	AFUA_2G14960	0.853178
AFUA_6G02110	AFUA_2G14940	0.853178
AFUA_6G02110	AFUA_2G14930	0.853178
AFUA_6G02110	AFUA_2G14920	0.853178
AFUA_6G02110	AFUA_2G14910	0.853178
AFUA_6G02110	AFUA_2G14905	0.853178
AFUA_3G11960	AFUA_2G00190	0.853162
AFUA_3G11960	AFUA_2G00170	0.853162
AFUA_3G11960	AFUA_6G07070	0.853061
AFUA_3G08520	AFUA_4G07200	0.85303
AFUA_3G08520	AFUA_4G07170	0.85303
AFUA_3G08520	AFUA_4G07160	0.85303
AFUA_3G08520	AFUA_4G07150	0.85303
AFUA_3G08520	AFUA_4G07140	0.85303
AFUA_3G08520	AFUA_4G07120	0.85303
AFUA_3G06170	AFUA_6G13330	0.853007
AFUA_3G06170	AFUA_6G13320	0.853007
AFUA_3G06170	AFUA_6G13283	0.853007
AFUA_3G06170	AFUA_6G13280	0.853007
AFUA_3G11610	AFUA_4G14410	0.852749
AFUA_3G11610	AFUA_4G14380	0.852749
AFUA_3G11960	AFUA_1G05460	0.852705
AFUA_3G11960	AFUA_1G05440	0.852705
AFUA_3G11960	AFUA_1G05430	0.852705
AFUA_3G11960	AFUA_1G05410	0.852705
AFUA_3G11960	AFUA_1G05390	0.852705
AFUA_4G10110	AFUA_7G08360	0.852692
AFUA_4G10110	AFUA_7G03840	0.852692
AFUA_4G10110	AFUA_7G03800	0.852692
AFUA_4G10110	AFUA_7G02070	0.852692
AFUA_4G10110	AFUA_7G02030	0.852692
AFUA_4G10110	AFUA_6G10510	0.852692
AFUA_4G10110	AFUA_6G10490	0.852692
AFUA_4G10110	AFUA_6G10470	0.852692
AFUA_4G10110	AFUA_6G10460	0.852692
AFUA_4G10110	AFUA_6G10440	0.852692
AFUA_4G10110	AFUA_6G10430	0.852692
AFUA_4G10110	AFUA_6G09300	0.852692
AFUA_4G10110	AFUA_6G09260	0.852692
AFUA_4G10110	AFUA_6G08990	0.852692
AFUA_4G10110	AFUA_5G08680	0.852692
AFUA_4G10110	AFUA_5G08640	0.852692
AFUA_4G10110	AFUA_5G08630	0.852692
AFUA_4G10110	AFUA_5G03320	0.852692
AFUA_4G10110	AFUA_4G02780	0.852692
AFUA_4G10110	AFUA_3G08230	0.852692
AFUA_4G10110	AFUA_2G15590	0.852692
AFUA_6G02110	AFUA_7G06290	0.852637
AFUA_6G02110	AFUA_7G06270	0.852637
AFUA_6G02110	AFUA_7G06260	0.852637
AFUA_4G10820	AFUA_8G07220	0.85258
AFUA_4G10820	AFUA_8G07210	0.85258
AFUA_4G10820	AFUA_8G07190	0.85258
AFUA_4G10820	AFUA_8G02730	0.85258
AFUA_4G10820	AFUA_7G06470	0.85258
AFUA_4G10820	AFUA_5G06850	0.85258
AFUA_4G10820	AFUA_5G06810	0.85258
AFUA_4G10820	AFUA_5G06780	0.85258
AFUA_4G10820	AFUA_3G15030	0.85258
AFUA_4G10820	AFUA_3G14980	0.85258
AFUA_4G10820	AFUA_3G14970	0.85258
AFUA_4G10820	AFUA_1G17560	0.85258
AFUA_4G10820	AFUA_1G14645	0.85258
AFUA_4G10820	AFUA_1G14630	0.85258
AFUA_4G10820	AFUA_1G14610	0.85258
AFUA_4G10820	AFUA_1G14600	0.85258
AFUA_4G10820	AFUA_1G14580	0.85258
AFUA_4G10820	AFUA_1G13960	0.85258
AFUA_4G10820	AFUA_1G13670	0.85258
AFUA_4G10820	AFUA_1G13630	0.85258
AFUA_4G10820	AFUA_1G13620	0.85258
AFUA_4G10820	AFUA_1G11350	0.85258
AFUA_4G10820	AFUA_1G11310	0.85258
AFUA_4G10820	AFUA_1G04750	0.85258
AFUA_4G10820	AFUA_1G04740	0.85258
AFUA_1G14750	AFUA_3G04260	0.852566
AFUA_1G14750	AFUA_3G04240	0.852566
AFUA_1G14750	AFUA_3G04230	0.852566
AFUA_6G02110	AFUA_1G14920	0.852457
AFUA_3G11960	AFUA_2G13240	0.852298
AFUA_3G11960	AFUA_2G13230	0.852298
AFUA_3G11960	AFUA_2G13170	0.852298
AFUA_3G06170	AFUA_3G10180	0.852296
AFUA_3G06170	AFUA_2G17930	0.852296
AFUA_3G06170	AFUA_2G17920	0.852296
AFUA_3G06170	AFUA_2G17910	0.852296
AFUA_3G06170	AFUA_2G17900	0.852296
AFUA_3G06170	AFUA_2G17895	0.852296
AFUA_3G06170	AFUA_2G17890	0.852296
AFUA_3G06170	AFUA_2G17880	0.852296
AFUA_3G06170	AFUA_2G17870	0.852296
AFUA_3G06170	AFUA_1G14700	0.852296
AFUA_2G05540	AFUA_3G12660	0.852246
AFUA_2G05540	AFUA_3G12610	0.852246
AFUA_2G05540	AFUA_3G06250	0.852246
AFUA_2G05540	AFUA_2G03280	0.852246
AFUA_2G05540	AFUA_2G03270	0.852246
AFUA_2G05540	AFUA_2G03250	0.852246
AFUA_2G05540	AFUA_2G03230	0.852246
AFUA_2G05540	AFUA_2G00310	0.852246
AFUA_2G05540	AFUA_2G00270	0.852246
AFUA_2G05540	AFUA_2G00240	0.852246
AFUA_2G05540	AFUA_2G00230	0.852246
AFUA_2G05540	AFUA_2G00220	0.852246
AFUA_2G05540	AFUA_2G00210	0.852246
AFUA_2G05540	AFUA_2G00200	0.852246
AFUA_1G14750	AFUA_8G04800	0.852183
AFUA_3G11960	AFUA_5G05740	0.852146
AFUA_3G11960	AFUA_4G13450	0.852044
AFUA_5G01900	AFUA_8G07200	0.85203
AFUA_5G01900	AFUA_8G07160	0.85203
AFUA_5G01900	AFUA_8G07010	0.85203
AFUA_5G01900	AFUA_8G06990	0.85203
AFUA_5G01900	AFUA_8G06980	0.85203
AFUA_5G01900	AFUA_8G06974	0.85203
AFUA_5G01900	AFUA_8G06970	0.85203
AFUA_5G01900	AFUA_8G06960	0.85203
AFUA_5G01900	AFUA_8G02570	0.85203
AFUA_5G01900	AFUA_8G01030	0.85203
AFUA_5G01900	AFUA_8G01010	0.85203
AFUA_5G01900	AFUA_8G01000	0.85203
AFUA_5G01900	AFUA_8G00990	0.85203
AFUA_5G01900	AFUA_8G00962	0.85203
AFUA_5G01900	AFUA_8G00950	0.85203
AFUA_5G01900	AFUA_8G00760	0.85203
AFUA_5G01900	AFUA_7G06580	0.85203
AFUA_5G01900	AFUA_7G06390	0.85203
AFUA_5G01900	AFUA_7G06350	0.85203
AFUA_5G01900	AFUA_7G05660	0.85203
AFUA_5G01900	AFUA_7G05620	0.85203
AFUA_5G01900	AFUA_7G05400	0.85203
AFUA_5G01900	AFUA_7G04783	0.85203
AFUA_5G01900	AFUA_7G04160	0.85203
AFUA_5G01900	AFUA_7G04090	0.85203
AFUA_5G01900	AFUA_7G04080	0.85203
AFUA_5G01900	AFUA_7G01290	0.85203
AFUA_5G01900	AFUA_7G01260	0.85203
AFUA_5G01900	AFUA_6G13380	0.85203
AFUA_5G01900	AFUA_6G11630	0.85203
AFUA_5G01900	AFUA_6G11610	0.85203
AFUA_5G01900	AFUA_6G09760	0.85203
AFUA_5G01900	AFUA_6G08460	0.85203
AFUA_5G01900	AFUA_6G08430	0.85203
AFUA_5G01900	AFUA_6G08420	0.85203
AFUA_5G01900	AFUA_6G08410	0.85203
AFUA_5G01900	AFUA_6G08230	0.85203
AFUA_5G01900	AFUA_6G06510	0.85203
AFUA_5G01900	AFUA_6G04040	0.85203
AFUA_5G01900	AFUA_6G04000	0.85203
AFUA_5G01900	AFUA_6G02760	0.85203
AFUA_5G01900	AFUA_6G00260	0.85203
AFUA_5G01900	AFUA_6G00250	0.85203
AFUA_5G01900	AFUA_6G00240	0.85203
AFUA_5G01900	AFUA_6G00220	0.85203
AFUA_5G01900	AFUA_6G00200	0.85203
AFUA_5G01900	AFUA_6G00196	0.85203
AFUA_5G01900	AFUA_5G14540	0.85203
AFUA_5G01900	AFUA_5G12950	0.85203
AFUA_5G01900	AFUA_5G12900	0.85203
AFUA_5G01900	AFUA_5G12430	0.85203
AFUA_5G01900	AFUA_5G12420	0.85203
AFUA_5G01900	AFUA_5G12380	0.85203
AFUA_5G01900	AFUA_5G12360	0.85203
AFUA_5G01900	AFUA_5G11250	0.85203
AFUA_5G01900	AFUA_5G11245	0.85203
AFUA_5G01900	AFUA_5G11230	0.85203
AFUA_5G01900	AFUA_5G09200	0.85203
AFUA_5G01900	AFUA_5G09180	0.85203
AFUA_5G01900	AFUA_5G09150	0.85203
AFUA_5G01900	AFUA_5G08740	0.85203
AFUA_5G01900	AFUA_5G07010	0.85203
AFUA_5G01900	AFUA_5G07000	0.85203
AFUA_5G01900	AFUA_5G06980	0.85203
AFUA_5G01900	AFUA_5G06970	0.85203
AFUA_5G01900	AFUA_5G05970	0.85203
AFUA_5G01900	AFUA_5G05500	0.85203
AFUA_5G01900	AFUA_5G05490	0.85203
AFUA_5G01900	AFUA_5G05460	0.85203
AFUA_5G01900	AFUA_5G05450	0.85203
AFUA_5G01900	AFUA_5G03700	0.85203
AFUA_5G01900	AFUA_5G03590	0.85203
AFUA_5G01900	AFUA_5G02920	0.85203
AFUA_5G01900	AFUA_5G02910	0.85203
AFUA_5G01900	AFUA_5G01920	0.85203
AFUA_5G01900	AFUA_5G01890	0.85203
AFUA_5G01900	AFUA_5G01860	0.85203
AFUA_5G01900	AFUA_5G01840	0.85203
AFUA_5G01900	AFUA_4G13340	0.85203
AFUA_5G01900	AFUA_4G13320	0.85203
AFUA_5G01900	AFUA_4G13310	0.85203
AFUA_5G01900	AFUA_4G10720	0.85203
AFUA_5G01900	AFUA_4G10570	0.85203
AFUA_5G01900	AFUA_4G10470	0.85203
AFUA_5G01900	AFUA_4G10460	0.85203
AFUA_5G01900	AFUA_4G10450	0.85203
AFUA_5G01900	AFUA_4G10420	0.85203
AFUA_5G01900	AFUA_4G10410	0.85203
AFUA_5G01900	AFUA_4G09580	0.85203
AFUA_5G01900	AFUA_4G09530	0.85203
AFUA_5G01900	AFUA_4G09510	0.85203
AFUA_5G01900	AFUA_4G09490	0.85203
AFUA_5G01900	AFUA_4G09480	0.85203
AFUA_5G01900	AFUA_4G08634	0.85203
AFUA_5G01900	AFUA_4G08630	0.85203
AFUA_5G01900	AFUA_4G08620	0.85203
AFUA_5G01900	AFUA_4G04170	0.85203
AFUA_5G01900	AFUA_4G03810	0.85203
AFUA_5G01900	AFUA_4G03780	0.85203
AFUA_5G01900	AFUA_3G13940	0.85203
AFUA_5G01900	AFUA_3G13090	0.85203
AFUA_5G01900	AFUA_3G13040	0.85203
AFUA_5G01900	AFUA_3G10870	0.85203
AFUA_5G01900	AFUA_3G10860	0.85203
AFUA_5G01900	AFUA_3G10290	0.85203
AFUA_5G01900	AFUA_3G10270	0.85203
AFUA_5G01900	AFUA_3G10260	0.85203
AFUA_5G01900	AFUA_3G10255	0.85203
AFUA_5G01900	AFUA_3G10240	0.85203
AFUA_5G01900	AFUA_3G07990	0.85203
AFUA_5G01900	AFUA_3G07980	0.85203
AFUA_5G01900	AFUA_3G07970	0.85203
AFUA_5G01900	AFUA_3G07965	0.85203
AFUA_5G01900	AFUA_3G02360	0.85203
AFUA_5G01900	AFUA_3G02315	0.85203
AFUA_5G01900	AFUA_3G00870	0.85203
AFUA_5G01900	AFUA_2G17640	0.85203
AFUA_5G01900	AFUA_2G15100	0.85203
AFUA_5G01900	AFUA_2G15060	0.85203
AFUA_5G01900	AFUA_2G14210	0.85203
AFUA_5G01900	AFUA_2G13540	0.85203
AFUA_5G01900	AFUA_2G13040	0.85203
AFUA_5G01900	AFUA_2G10120	0.85203
AFUA_5G01900	AFUA_2G08040	0.85203
AFUA_5G01900	AFUA_2G07470	0.85203
AFUA_5G01900	AFUA_2G05240	0.85203
AFUA_5G01900	AFUA_2G05220	0.85203
AFUA_5G01900	AFUA_2G05085	0.85203
AFUA_5G01900	AFUA_2G05070	0.85203
AFUA_5G01900	AFUA_2G01650	0.85203
AFUA_5G01900	AFUA_2G01130	0.85203
AFUA_5G01900	AFUA_2G01090	0.85203
AFUA_5G01900	AFUA_1G17400	0.85203
AFUA_5G01900	AFUA_1G17380	0.85203
AFUA_5G01900	AFUA_1G17370	0.85203
AFUA_5G01900	AFUA_1G17350	0.85203
AFUA_5G01900	AFUA_1G16510	0.85203
AFUA_5G01900	AFUA_1G16500	0.85203
AFUA_5G01900	AFUA_1G16480	0.85203
AFUA_5G01900	AFUA_1G15700	0.85203
AFUA_5G01900	AFUA_1G14310	0.85203
AFUA_5G01900	AFUA_1G12530	0.85203
AFUA_5G01900	AFUA_1G11960	0.85203
AFUA_5G01900	AFUA_1G10830	0.85203
AFUA_5G01900	AFUA_1G06730	0.85203
AFUA_5G01900	AFUA_1G06680	0.85203
AFUA_5G01900	AFUA_1G06410	0.85203
AFUA_5G01900	AFUA_1G06370	0.85203
AFUA_5G01900	AFUA_1G06270	0.85203
AFUA_5G01900	AFUA_1G04455	0.85203
AFUA_5G01900	AFUA_1G04420	0.85203
AFUA_5G01900	AFUA_1G02380	0.85203
AFUA_5G01900	AFUA_1G01560	0.85203
AFUA_5G01900	AFUA_1G01520	0.85203
AFUA_5G01900	AFUA_1G00130	0.85203
AFUA_6G02110	AFUA_4G11990	0.851916
AFUA_6G02110	AFUA_4G11970	0.851916
AFUA_6G02110	AFUA_4G11960	0.851916
AFUA_6G02110	AFUA_4G11930	0.851916
AFUA_6G02110	AFUA_4G11920	0.851916
AFUA_6G02110	AFUA_4G11910	0.851916
AFUA_6G02110	AFUA_4G11890	0.851916
AFUA_3G11610	AFUA_1G11930	0.851894
AFUA_3G11610	AFUA_1G11910	0.851894
AFUA_3G11610	AFUA_1G11900	0.851894
AFUA_3G11610	AFUA_1G11880	0.851894
AFUA_3G11990	AFUA_2G08940	0.851843
AFUA_3G11990	AFUA_2G08920	0.851843
AFUA_3G11990	AFUA_2G08900	0.851843
AFUA_3G11960	AFUA_5G03060	0.851841
AFUA_3G11960	AFUA_5G03050	0.851841
AFUA_1G05740	AFUA_7G06526	0.851744
AFUA_1G05740	AFUA_7G06523	0.851744
AFUA_1G05740	AFUA_7G06520	0.851744
AFUA_1G05740	AFUA_7G06490	0.851744
AFUA_1G05740	AFUA_7G06480	0.851744
AFUA_1G05740	AFUA_7G06460	0.851744
AFUA_1G05740	AFUA_7G06450	0.851744
AFUA_1G05740	AFUA_7G06430	0.851744
AFUA_1G05740	AFUA_7G06420	0.851744
AFUA_1G05740	AFUA_6G10530	0.851744
AFUA_1G05740	AFUA_6G10510	0.851744
AFUA_1G05740	AFUA_6G10500	0.851744
AFUA_1G05740	AFUA_6G10480	0.851744
AFUA_1G05740	AFUA_4G11012	0.851744
AFUA_1G05740	AFUA_4G10990	0.851744
AFUA_1G05740	AFUA_4G10970	0.851744
AFUA_1G05740	AFUA_4G10950	0.851744
AFUA_1G05740	AFUA_4G10930	0.851744
AFUA_1G05740	AFUA_4G10780	0.851744
AFUA_1G05740	AFUA_4G10770	0.851744
AFUA_1G05740	AFUA_4G10750	0.851744
AFUA_1G05740	AFUA_4G10730	0.851744
AFUA_1G05740	AFUA_4G10710	0.851744
AFUA_1G05740	AFUA_4G06950	0.851744
AFUA_1G05740	AFUA_4G01570	0.851744
AFUA_1G05740	AFUA_4G01560	0.851744
AFUA_1G05740	AFUA_4G01520	0.851744
AFUA_1G05740	AFUA_3G10380	0.851744
AFUA_1G05740	AFUA_3G05800	0.851744
AFUA_1G05740	AFUA_3G05790	0.851744
AFUA_1G05740	AFUA_3G05770	0.851744
AFUA_1G05740	AFUA_2G08660	0.851744
AFUA_1G05740	AFUA_2G08590	0.851744
AFUA_1G05740	AFUA_2G08570	0.851744
AFUA_1G05740	AFUA_2G08540	0.851744
AFUA_1G05740	AFUA_2G08510	0.851744
AFUA_1G05740	AFUA_2G07970	0.851744
AFUA_1G05740	AFUA_2G07950	0.851744
AFUA_1G05740	AFUA_2G01800	0.851744
AFUA_1G05740	AFUA_2G01790	0.851744
AFUA_1G05740	AFUA_2G01780	0.851744
AFUA_1G05740	AFUA_1G17700	0.851744
AFUA_1G05740	AFUA_1G06560	0.851744
AFUA_1G05740	AFUA_1G06530	0.851744
AFUA_1G05740	AFUA_1G06520	0.851744
AFUA_1G05740	AFUA_1G06500	0.851744
AFUA_1G05740	AFUA_1G06490	0.851744
AFUA_3G06170	AFUA_5G14550	0.851686
AFUA_3G06170	AFUA_5G14500	0.851686
AFUA_3G11960	AFUA_3G13445	0.851637
AFUA_3G11960	AFUA_3G13390	0.851637
AFUA_3G11330	AFUA_8G04990	0.85157
AFUA_3G11330	AFUA_8G04960	0.85157
AFUA_3G11330	AFUA_5G05550	0.85157
AFUA_3G11330	AFUA_5G05540	0.85157
AFUA_3G11330	AFUA_5G05510	0.85157
AFUA_3G11330	AFUA_5G01890	0.85157
AFUA_3G11330	AFUA_5G01880	0.85157
AFUA_3G11330	AFUA_5G01870	0.85157
AFUA_3G11330	AFUA_5G01840	0.85157
AFUA_3G11330	AFUA_5G01830	0.85157
AFUA_4G10110	AFUA_2G10930	0.8514
AFUA_4G10110	AFUA_2G10910	0.8514
AFUA_4G10110	AFUA_2G10890	0.8514
AFUA_4G10110	AFUA_2G10860	0.8514
AFUA_3G06170	AFUA_7G02290	0.851382
AFUA_3G06170	AFUA_7G02285	0.851382
AFUA_3G06170	AFUA_7G02280	0.851382
AFUA_3G06170	AFUA_7G02260	0.851382
AFUA_6G02110	AFUA_1G02030	0.851376
AFUA_6G02110	AFUA_1G01990	0.851376
AFUA_3G11960	AFUA_8G02230	0.851332
AFUA_3G11960	AFUA_3G03240	0.851332
AFUA_3G11960	AFUA_1G03170	0.851332
AFUA_3G11960	AFUA_1G03130	0.851332
AFUA_4G10820	AFUA_4G14850	0.85131
AFUA_1G14750	AFUA_6G06640	0.851289
AFUA_1G14750	AFUA_6G06610	0.851289
AFUA_1G14750	AFUA_6G06590	0.851289
AFUA_1G14750	AFUA_6G06580	0.851289
AFUA_1G14750	AFUA_6G06570	0.851289
AFUA_4G10820	AFUA_7G01150	0.851209
AFUA_4G10820	AFUA_5G01850	0.851107
AFUA_6G02110	AFUA_6G07700	0.851075
AFUA_6G02110	AFUA_6G07690	0.851075
AFUA_6G02110	AFUA_6G07680	0.851075
AFUA_3G11610	AFUA_1G06960	0.85104
AFUA_3G11610	AFUA_1G06950	0.85104
AFUA_3G11960	AFUA_6G03310	0.851027
AFUA_3G11960	AFUA_6G03300	0.851027
AFUA_3G06170	AFUA_4G06330	0.850924
AFUA_3G06170	AFUA_4G01580	0.850924
AFUA_3G06170	AFUA_3G07200	0.850924
AFUA_3G06170	AFUA_3G07160	0.850924
AFUA_3G06170	AFUA_3G07155	0.850924
AFUA_4G10110	AFUA_8G00590	0.850884
AFUA_4G10110	AFUA_8G00550	0.850884
AFUA_4G10110	AFUA_3G12350	0.850884
AFUA_4G10110	AFUA_3G06910	0.850884
AFUA_4G10110	AFUA_3G05960	0.850884
AFUA_4G10110	AFUA_3G05910	0.850884
AFUA_4G10820	AFUA_5G05490	0.850802
AFUA_4G10820	AFUA_5G05480	0.850802
AFUA_4G10820	AFUA_5G05470	0.850802
AFUA_4G10820	AFUA_5G05450	0.850802
AFUA_1G14750	AFUA_3G13890	0.850651
AFUA_3G11960	AFUA_5G12470	0.85062
AFUA_3G11960	AFUA_5G12450	0.85062
AFUA_3G11960	AFUA_5G12410	0.85062
AFUA_3G11960	AFUA_5G12405	0.85062
AFUA_3G11960	AFUA_5G12395	0.85062
AFUA_3G11960	AFUA_5G12390	0.85062
AFUA_4G10820	AFUA_3G10100	0.850599
AFUA_6G02110	AFUA_5G14030	0.850595
AFUA_6G02110	AFUA_5G14010	0.850595
AFUA_6G02110	AFUA_5G14000	0.850595
AFUA_6G02110	AFUA_5G13995	0.850595
AFUA_6G02110	AFUA_5G13990	0.850595
AFUA_4G10110	AFUA_4G07260	0.850574
AFUA_3G10120	AFUA_8G02810	0.850508
AFUA_3G10120	AFUA_8G02800	0.850508
AFUA_3G10120	AFUA_8G02750	0.850508
AFUA_3G10120	AFUA_7G04430	0.850508
AFUA_3G10120	AFUA_7G04400	0.850508
AFUA_3G10120	AFUA_7G04390	0.850508
AFUA_3G10120	AFUA_7G00652	0.850508
AFUA_3G10120	AFUA_6G11150	0.850508
AFUA_3G10120	AFUA_6G08380	0.850508
AFUA_3G10120	AFUA_6G08360	0.850508
AFUA_3G10120	AFUA_6G08350	0.850508
AFUA_3G10120	AFUA_6G08330	0.850508
AFUA_3G10120	AFUA_6G08320	0.850508
AFUA_3G10120	AFUA_6G08310	0.850508
AFUA_3G10120	AFUA_6G07055	0.850508
AFUA_3G10120	AFUA_6G07040	0.850508
AFUA_3G10120	AFUA_5G10110	0.850508
AFUA_3G10120	AFUA_5G10100	0.850508
AFUA_3G10120	AFUA_5G10090	0.850508
AFUA_3G10120	AFUA_5G10080	0.850508
AFUA_3G10120	AFUA_5G10050	0.850508
AFUA_3G10120	AFUA_5G09640	0.850508
AFUA_3G10120	AFUA_5G09610	0.850508
AFUA_3G10120	AFUA_5G09600	0.850508
AFUA_3G10120	AFUA_5G09590	0.850508
AFUA_3G10120	AFUA_5G02010	0.850508
AFUA_3G10120	AFUA_5G01990	0.850508
AFUA_3G10120	AFUA_5G01950	0.850508
AFUA_3G10120	AFUA_4G13360	0.850508
AFUA_3G10120	AFUA_4G13340	0.850508
AFUA_3G10120	AFUA_4G13330	0.850508
AFUA_3G10120	AFUA_4G13320	0.850508
AFUA_3G10120	AFUA_3G12100	0.850508
AFUA_3G10120	AFUA_3G12090	0.850508
AFUA_3G10120	AFUA_3G12080	0.850508
AFUA_3G10120	AFUA_3G12070	0.850508
AFUA_3G10120	AFUA_3G12060	0.850508
AFUA_3G10120	AFUA_3G12050	0.850508
AFUA_3G10120	AFUA_3G12040	0.850508
AFUA_3G10120	AFUA_3G12020	0.850508
AFUA_3G10120	AFUA_3G07050	0.850508
AFUA_3G10120	AFUA_3G00880	0.850508
AFUA_3G10120	AFUA_3G00850	0.850508
AFUA_3G10120	AFUA_3G00830	0.850508
AFUA_3G10120	AFUA_2G17970	0.850508
AFUA_3G10120	AFUA_2G17940	0.850508
AFUA_3G10120	AFUA_2G11260	0.850508
AFUA_3G10120	AFUA_2G11250	0.850508
AFUA_3G10120	AFUA_2G11240	0.850508
AFUA_3G10120	AFUA_2G11230	0.850508
AFUA_3G10120	AFUA_2G11220	0.850508
AFUA_3G10120	AFUA_2G11210	0.850508
AFUA_3G10120	AFUA_2G06030	0.850508
AFUA_3G10120	AFUA_2G06010	0.850508
AFUA_3G10120	AFUA_1G11210	0.850508
AFUA_3G10120	AFUA_1G11200	0.850508
AFUA_3G10120	AFUA_1G05340	0.850508
AFUA_3G10120	AFUA_1G05330	0.850508
AFUA_3G10120	AFUA_1G05310	0.850508
AFUA_3G10120	AFUA_1G05300	0.850508
AFUA_4G10820	AFUA_1G06260	0.850498
AFUA_4G10820	AFUA_1G01710	0.850396
AFUA_4G10110	AFUA_2G01250	0.850367
AFUA_4G10110	AFUA_2G01200	0.850367
AFUA_4G10820	AFUA_1G13480	0.850295
AFUA_6G02110	AFUA_2G07350	0.850294
AFUA_4G10820	AFUA_7G05040	0.850193
AFUA_3G11610	AFUA_5G10020	0.850185
AFUA_3G11610	AFUA_5G10010	0.850185
AFUA_3G11610	AFUA_5G09965	0.850185
AFUA_3G11610	AFUA_5G09960	0.850185
AFUA_6G02110	AFUA_6G09420	0.850174
AFUA_3G11960	AFUA_6G03960	0.850163
AFUA_3G11960	AFUA_4G08380	0.850163
AFUA_3G11960	AFUA_4G08370	0.850163
AFUA_4G10820	AFUA_5G07950	0.850091
AFUA_3G06170	AFUA_6G12420	0.850061
AFUA_3G06170	AFUA_6G12400	0.850061
AFUA_3G06170	AFUA_5G10600	0.850061
AFUA_3G06170	AFUA_5G10590	0.850061
AFUA_3G06170	AFUA_5G10550	0.850061
AFUA_3G06170	AFUA_5G10545	0.850061
AFUA_3G06170	AFUA_5G10535	0.850061
AFUA_3G06170	AFUA_4G00195	0.850061
AFUA_3G06170	AFUA_3G13060	0.850061
AFUA_3G06170	AFUA_3G13000	0.850061
AFUA_3G06170	AFUA_3G12990	0.850061
AFUA_3G06170	AFUA_2G12340	0.850061
AFUA_6G02110	AFUA_8G02010	0.850054
AFUA_1G14750	AFUA_1G17610	0.850013
AFUA_1G14750	AFUA_1G17600	0.850013
AFUA_1G14750	AFUA_1G17570	0.850013
AFUA_4G10110	AFUA_6G12600	0.850005
AFUA_4G10110	AFUA_3G07610	0.850005
AFUA_4G10110	AFUA_3G07600	0.850005
AFUA_4G10110	AFUA_2G02560	0.850005
AFUA_4G10110	AFUA_1G01020	0.850005
AFUA_3G11990	AFUA_1G13200	0.849851
AFUA_3G11990	AFUA_1G13190	0.849851
AFUA_3G11990	AFUA_1G13180	0.849851
AFUA_3G11990	AFUA_1G13160	0.849851
AFUA_3G11990	AFUA_1G13140	0.849851
AFUA_3G11960	AFUA_6G10530	0.849756
AFUA_3G11960	AFUA_6G10510	0.849756
AFUA_3G11960	AFUA_6G10490	0.849756
AFUA_3G11960	AFUA_6G10480	0.849756
AFUA_3G11960	AFUA_6G10460	0.849756
AFUA_4G10820	AFUA_4G10990	0.849736
AFUA_4G10820	AFUA_4G10960	0.849736
AFUA_4G10820	AFUA_4G10950	0.849736
AFUA_4G10820	AFUA_4G10930	0.849736
AFUA_4G10820	AFUA_4G10910	0.849736
AFUA_6G02110	AFUA_6G14620	0.849694
AFUA_6G02110	AFUA_6G14600	0.849694
AFUA_6G02110	AFUA_6G14590	0.849694
AFUA_6G02110	AFUA_6G14570	0.849694
AFUA_3G11610	AFUA_5G13750	0.849615
AFUA_4G10110	AFUA_3G02880	0.84954
AFUA_4G10110	AFUA_3G02870	0.84954
AFUA_4G10110	AFUA_3G02860	0.84954
AFUA_4G10110	AFUA_3G02850	0.84954
AFUA_3G11960	AFUA_6G10710	0.849502
AFUA_4G10820	AFUA_2G10520	0.849482
AFUA_6G02110	AFUA_5G00260	0.849453
AFUA_3G11960	AFUA_6G13180	0.8494
AFUA_4G10820	AFUA_1G05040	0.84938
AFUA_1G14750	AFUA_3G11720	0.849375
AFUA_1G14750	AFUA_3G11710	0.849375
AFUA_3G06170	AFUA_8G00710	0.84935
AFUA_3G06170	AFUA_8G00700	0.84935
AFUA_6G02110	AFUA_6G12130	0.849333
AFUA_4G10110	AFUA_4G11890	0.849333
AFUA_3G11960	AFUA_3G11520	0.849298
AFUA_3G11960	AFUA_6G05350	0.849095
AFUA_3G11960	AFUA_6G05300	0.849095
AFUA_4G10820	AFUA_3G09510	0.849076
AFUA_4G10820	AFUA_3G09500	0.849076
AFUA_4G10820	AFUA_3G09490	0.849076
AFUA_4G10820	AFUA_3G09460	0.849076
AFUA_4G10110	AFUA_3G14350	0.849075
AFUA_4G10110	AFUA_3G14310	0.849075
AFUA_4G10110	AFUA_1G07200	0.849075
AFUA_6G02110	AFUA_5G11620	0.849033
AFUA_6G02110	AFUA_5G11590	0.849033
AFUA_6G02110	AFUA_5G11580	0.849033
AFUA_3G11330	AFUA_7G06900	0.848874
AFUA_3G11330	AFUA_6G06535	0.848874
AFUA_3G11330	AFUA_6G06530	0.848874
AFUA_3G11330	AFUA_6G06520	0.848874
AFUA_3G11330	AFUA_6G02150	0.848874
AFUA_3G11330	AFUA_6G02120	0.848874
AFUA_3G11330	AFUA_6G02110	0.848874
AFUA_4G10820	AFUA_1G03930	0.848873
AFUA_1G14750	AFUA_4G06480	0.848864
AFUA_1G14750	AFUA_4G06460	0.848864
AFUA_6G02110	AFUA_1G00130	0.848853
AFUA_3G11960	AFUA_6G11900	0.848841
AFUA_3G11960	AFUA_6G11890	0.848841
AFUA_3G11960	AFUA_6G11870	0.848841
AFUA_3G11610	AFUA_3G08730	0.848761
AFUA_3G11610	AFUA_3G08710	0.848761
AFUA_3G11610	AFUA_3G08690	0.848761
AFUA_3G11610	AFUA_3G08680	0.848761
AFUA_6G02110	AFUA_1G14645	0.848732
AFUA_3G11960	AFUA_8G01530	0.848688
AFUA_4G10820	AFUA_1G10640	0.84867
AFUA_4G10820	AFUA_1G10600	0.84867
AFUA_6G02110	AFUA_6G02810	0.848612
AFUA_4G10110	AFUA_5G13750	0.848558
AFUA_4G10110	AFUA_4G13300	0.848558
AFUA_4G10110	AFUA_4G13280	0.848558
AFUA_4G10110	AFUA_4G13260	0.848558
AFUA_4G10110	AFUA_4G13240	0.848558
AFUA_4G10110	AFUA_2G03810	0.848558
AFUA_4G10110	AFUA_2G03800	0.848558
AFUA_6G02110	AFUA_1G07300	0.848492
AFUA_3G11960	AFUA_5G14630	0.848434
AFUA_3G11960	AFUA_5G14600	0.848434
AFUA_3G11960	AFUA_5G14570	0.848434
AFUA_3G06170	AFUA_6G12330	0.848385
AFUA_3G06170	AFUA_5G02900	0.848385
AFUA_3G06170	AFUA_5G02880	0.848385
AFUA_3G06170	AFUA_4G11210	0.848385
AFUA_3G06170	AFUA_4G11170	0.848385
AFUA_3G06170	AFUA_3G00600	0.848385
AFUA_3G06170	AFUA_3G00580	0.848385
AFUA_3G06170	AFUA_3G00570	0.848385
AFUA_3G06170	AFUA_3G00550	0.848385
AFUA_3G06170	AFUA_1G16470	0.848385
AFUA_3G06170	AFUA_1G16460	0.848385
AFUA_3G06170	AFUA_1G16440	0.848385
AFUA_3G06170	AFUA_1G16430	0.848385
AFUA_3G06170	AFUA_1G14320	0.848385
AFUA_3G06170	AFUA_1G14280	0.848385
AFUA_3G06170	AFUA_1G05660	0.848385
AFUA_3G06170	AFUA_1G05630	0.848385
AFUA_6G02110	AFUA_1G06780	0.848372
AFUA_4G10820	AFUA_5G07230	0.848263
AFUA_4G10820	AFUA_5G05500	0.848263
AFUA_4G10820	AFUA_2G02210	0.848263
AFUA_4G10820	AFUA_2G02180	0.848263
AFUA_4G10820	AFUA_2G02165	0.848263
AFUA_4G10820	AFUA_1G06880	0.848263
AFUA_3G11960	AFUA_8G05080	0.84818
AFUA_3G11960	AFUA_8G05020	0.84818
AFUA_6G02110	AFUA_1G04370	0.848072
AFUA_6G02110	AFUA_1G04350	0.848072
AFUA_6G02110	AFUA_1G04340	0.848072
AFUA_4G10110	AFUA_5G11620	0.848042
AFUA_4G10110	AFUA_5G11590	0.848042
AFUA_4G10110	AFUA_3G13600	0.848042
AFUA_3G11610	AFUA_1G11000	0.847907
AFUA_3G11610	AFUA_1G10960	0.847907
AFUA_4G10110	AFUA_5G11760	0.847887
AFUA_3G11990	AFUA_2G09930	0.847859
AFUA_3G11990	AFUA_2G09920	0.847859
AFUA_3G11990	AFUA_2G09900	0.847859
AFUA_1G14750	AFUA_2G01920	0.847843
AFUA_1G14750	AFUA_2G01910	0.847843
AFUA_1G14750	AFUA_2G01900	0.847843
AFUA_1G14750	AFUA_2G01890	0.847843
AFUA_1G14750	AFUA_2G01870	0.847843
AFUA_1G14750	AFUA_2G01865	0.847843
AFUA_4G10820	AFUA_7G01550	0.847806
AFUA_4G10820	AFUA_2G05360	0.847806
AFUA_4G10820	AFUA_2G03040	0.847806
AFUA_3G11960	AFUA_5G14930	0.847773
AFUA_3G11960	AFUA_2G02600	0.847773
AFUA_3G11960	AFUA_2G02590	0.847773
AFUA_3G11960	AFUA_2G02580	0.847773
AFUA_3G11960	AFUA_2G02560	0.847773
AFUA_3G11960	AFUA_2G02550	0.847773
AFUA_6G02110	AFUA_2G13295	0.847651
AFUA_6G02110	AFUA_2G13280	0.847651
AFUA_6G02110	AFUA_2G13270	0.847651
AFUA_6G02110	AFUA_2G13265	0.847651
AFUA_4G10110	AFUA_6G13430	0.847473
AFUA_4G10110	AFUA_6G13420	0.847473
AFUA_4G10110	AFUA_6G13400	0.847473
AFUA_4G10110	AFUA_6G13390	0.847473
AFUA_4G10110	AFUA_6G13386	0.847473
AFUA_4G10110	AFUA_6G13380	0.847473
AFUA_3G11960	AFUA_3G02080	0.847468
AFUA_4G10820	AFUA_3G12030	0.847451
AFUA_4G10820	AFUA_3G12010	0.847451
AFUA_4G10820	AFUA_3G11990	0.847451
AFUA_4G10820	AFUA_3G11970	0.847451
AFUA_3G06170	AFUA_7G01880	0.847369
AFUA_3G06170	AFUA_7G01850	0.847369
AFUA_3G06170	AFUA_7G01840	0.847369
AFUA_3G11960	AFUA_8G00140	0.847366
AFUA_3G11960	AFUA_4G01392	0.847265
AFUA_4G10820	AFUA_6G12930	0.847248
AFUA_6G02110	AFUA_4G02850	0.84717
AFUA_6G02110	AFUA_1G01580	0.84717
AFUA_6G02110	AFUA_1G01550	0.84717
AFUA_6G02110	AFUA_1G01540	0.84717
AFUA_1G14750	AFUA_2G05170	0.847077
AFUA_3G06170	AFUA_5G13040	0.847064
AFUA_3G06170	AFUA_5G13030	0.847064
AFUA_3G06170	AFUA_3G15270	0.847064
AFUA_3G11960	AFUA_6G10470	0.847061
AFUA_3G11960	AFUA_6G10430	0.847061
AFUA_3G11610	AFUA_2G01400	0.847052
AFUA_3G11610	AFUA_2G01360	0.847052
AFUA_3G11610	AFUA_2G01340	0.847052
AFUA_3G11610	AFUA_2G01320	0.847052
AFUA_4G10110	AFUA_2G09250	0.847008
AFUA_4G10110	AFUA_2G09190	0.847008
AFUA_4G10110	AFUA_2G09180	0.847008
AFUA_4G10820	AFUA_4G02710	0.846994
AFUA_4G10820	AFUA_4G02700	0.846994
AFUA_4G10820	AFUA_4G02680	0.846994
AFUA_6G02110	AFUA_4G05830	0.84693
AFUA_3G06170	AFUA_1G16590	0.846912
AFUA_4G10110	AFUA_8G06810	0.846853
AFUA_3G11330	AFUA_8G06210	0.846813
AFUA_3G11330	AFUA_8G06200	0.846813
AFUA_3G11330	AFUA_8G06180	0.846813
AFUA_3G11330	AFUA_8G06170	0.846813
AFUA_3G11330	AFUA_8G06150	0.846813
AFUA_3G11330	AFUA_4G10400	0.846813
AFUA_4G10820	AFUA_1G02633	0.84674
AFUA_4G10820	AFUA_1G02590	0.84674
AFUA_6G02110	AFUA_6G13700	0.84663
AFUA_6G02110	AFUA_6G13680	0.84663
AFUA_6G02110	AFUA_6G13660	0.84663
AFUA_3G06170	AFUA_3G14010	0.846607
AFUA_3G06170	AFUA_3G13990	0.846607
AFUA_3G06170	AFUA_3G13970	0.846607
AFUA_3G06170	AFUA_3G13950	0.846607
AFUA_2G05540	AFUA_7G05480	0.846604
AFUA_2G05540	AFUA_7G05470	0.846604
AFUA_2G05540	AFUA_7G05460	0.846604
AFUA_2G05540	AFUA_7G05440	0.846604
AFUA_2G05540	AFUA_7G04380	0.846604
AFUA_2G05540	AFUA_7G04370	0.846604
AFUA_2G05540	AFUA_7G04340	0.846604
AFUA_2G05540	AFUA_7G01290	0.846604
AFUA_2G05540	AFUA_7G01280	0.846604
AFUA_2G05540	AFUA_7G01260	0.846604
AFUA_2G05540	AFUA_7G01220	0.846604
AFUA_2G05540	AFUA_6G05260	0.846604
AFUA_2G05540	AFUA_6G05190	0.846604
AFUA_2G05540	AFUA_6G02680	0.846604
AFUA_2G05540	AFUA_6G02650	0.846604
AFUA_2G05540	AFUA_6G02640	0.846604
AFUA_2G05540	AFUA_6G02630	0.846604
AFUA_2G05540	AFUA_5G06220	0.846604
AFUA_2G05540	AFUA_5G06210	0.846604
AFUA_2G05540	AFUA_5G06190	0.846604
AFUA_2G05540	AFUA_5G06160	0.846604
AFUA_2G05540	AFUA_4G11110	0.846604
AFUA_2G05540	AFUA_4G11070	0.846604
AFUA_2G05540	AFUA_4G10550	0.846604
AFUA_2G05540	AFUA_4G10530	0.846604
AFUA_2G05540	AFUA_4G10520	0.846604
AFUA_2G05540	AFUA_2G15980	0.846604
AFUA_2G05540	AFUA_2G15970	0.846604
AFUA_2G05540	AFUA_2G15950	0.846604
AFUA_2G05540	AFUA_2G15940	0.846604
AFUA_2G05540	AFUA_2G15930	0.846604
AFUA_2G05540	AFUA_2G15920	0.846604
AFUA_2G05540	AFUA_2G15915	0.846604
AFUA_2G05540	AFUA_2G15910	0.846604
AFUA_2G05540	AFUA_1G17170	0.846604
AFUA_2G05540	AFUA_1G17150	0.846604
AFUA_2G05540	AFUA_1G17120	0.846604
AFUA_2G05540	AFUA_1G17100	0.846604
AFUA_2G05540	AFUA_1G12610	0.846604
AFUA_4G10110	AFUA_7G08380	0.846595
AFUA_4G10110	AFUA_5G00230	0.846595
AFUA_4G10110	AFUA_5G00200	0.846595
AFUA_1G14750	AFUA_5G05920	0.846566
AFUA_1G14750	AFUA_5G05910	0.846566
AFUA_6G02110	AFUA_2G11790	0.84645
AFUA_4G10820	AFUA_4G07250	0.846435
AFUA_4G10820	AFUA_4G07210	0.846435
AFUA_4G10820	AFUA_2G09740	0.846435
AFUA_4G10820	AFUA_2G09690	0.846435
AFUA_3G10120	AFUA_1G02030	0.846418
AFUA_3G10120	AFUA_1G01990	0.846418
AFUA_3G06170	AFUA_2G13130	0.846404
AFUA_6G02110	AFUA_5G00330	0.846209
AFUA_6G02110	AFUA_5G00290	0.846209
AFUA_3G10120	AFUA_1G04390	0.846154
AFUA_3G10120	AFUA_1G04350	0.846154
AFUA_6G02110	AFUA_1G11960	0.846089
AFUA_4G10110	AFUA_5G07170	0.846078
AFUA_4G10110	AFUA_5G07150	0.846078
AFUA_4G10110	AFUA_5G07110	0.846078
AFUA_4G10110	AFUA_1G16020	0.846078
AFUA_4G10110	AFUA_1G16010	0.846078
AFUA_4G10110	AFUA_1G11700	0.846078
AFUA_4G10110	AFUA_1G11640	0.846078
AFUA_1G14750	AFUA_3G08470	0.846056
AFUA_1G14750	AFUA_3G08450	0.846056
AFUA_3G11610	AFUA_7G02290	0.846055
AFUA_3G11610	AFUA_7G02285	0.846055
AFUA_3G11610	AFUA_7G02260	0.846055
AFUA_4G10820	AFUA_3G13030	0.845978
AFUA_4G10820	AFUA_3G13020	0.845978
AFUA_4G10820	AFUA_3G13010	0.845978
AFUA_4G10820	AFUA_3G12982	0.845978
AFUA_4G10820	AFUA_3G12960	0.845978
AFUA_3G11990	AFUA_5G06390	0.845867
AFUA_3G11990	AFUA_5G06360	0.845867
AFUA_3G11990	AFUA_5G06350	0.845867
AFUA_3G11990	AFUA_5G06340	0.845867
AFUA_3G11990	AFUA_5G06330	0.845867
AFUA_3G06170	AFUA_8G07150	0.845845
AFUA_3G06170	AFUA_8G07140	0.845845
AFUA_3G06170	AFUA_8G07130	0.845845
AFUA_3G06170	AFUA_8G07110	0.845845
AFUA_3G06170	AFUA_4G07580	0.845845
AFUA_3G06170	AFUA_4G07550	0.845845
AFUA_3G06170	AFUA_1G11630	0.845845
AFUA_3G06170	AFUA_1G11610	0.845845
AFUA_3G06170	AFUA_1G11560	0.845845
AFUA_1G14750	AFUA_5G04260	0.8458
AFUA_3G10120	AFUA_3G08240	0.845758
AFUA_3G10120	AFUA_3G08230	0.845758
AFUA_3G10120	AFUA_3G08220	0.845758
AFUA_3G10120	AFUA_3G08210	0.845758
AFUA_6G02110	AFUA_1G14030	0.845729
AFUA_6G02110	AFUA_1G14000	0.845729
AFUA_6G02110	AFUA_1G13980	0.845729
AFUA_6G02110	AFUA_1G13970	0.845729
AFUA_4G10110	AFUA_4G06410	0.845717
AFUA_3G11610	AFUA_6G01970	0.845628
AFUA_4G10820	AFUA_1G15830	0.845572
AFUA_4G10820	AFUA_1G15790	0.845572
AFUA_4G10820	AFUA_1G15780	0.845572
AFUA_3G11330	AFUA_6G01960	0.845544
AFUA_3G11330	AFUA_6G01930	0.845544
AFUA_6G02110	AFUA_1G04070	0.845488
AFUA_3G11960	AFUA_8G04980	0.845485
AFUA_3G11960	AFUA_8G04940	0.845485
AFUA_3G11960	AFUA_6G09580	0.845485
AFUA_3G11960	AFUA_6G05130	0.845485
AFUA_3G11960	AFUA_5G04060	0.845485
AFUA_3G11960	AFUA_5G02640	0.845485
AFUA_3G11960	AFUA_5G02630	0.845485
AFUA_3G11960	AFUA_5G02610	0.845485
AFUA_3G11960	AFUA_5G02600	0.845485
AFUA_3G11960	AFUA_5G02580	0.845485
AFUA_3G11960	AFUA_5G01990	0.845485
AFUA_3G11960	AFUA_5G01980	0.845485
AFUA_3G11960	AFUA_5G01950	0.845485
AFUA_3G11960	AFUA_4G07940	0.845485
AFUA_3G11960	AFUA_4G02770	0.845485
AFUA_3G11960	AFUA_2G17610	0.845485
AFUA_3G11960	AFUA_2G17200	0.845485
AFUA_3G11960	AFUA_2G17170	0.845485
AFUA_3G11960	AFUA_2G02110	0.845485
AFUA_3G11960	AFUA_1G14850	0.845485
AFUA_3G11960	AFUA_1G14840	0.845485
AFUA_3G11960	AFUA_1G14810	0.845485
AFUA_3G11960	AFUA_1G13410	0.845485
AFUA_3G11960	AFUA_1G13370	0.845485
AFUA_3G11960	AFUA_1G04700	0.845485
AFUA_3G11960	AFUA_1G04690	0.845485
AFUA_3G11960	AFUA_1G04670	0.845485
AFUA_3G11960	AFUA_1G04660	0.845485
AFUA_3G11960	AFUA_1G04640	0.845485
AFUA_4G10110	AFUA_4G13710	0.845407
AFUA_4G10110	AFUA_4G13700	0.845407
AFUA_4G10110	AFUA_4G13670	0.845407
AFUA_4G10110	AFUA_4G13660	0.845407
AFUA_6G02110	AFUA_6G11240	0.845368
AFUA_3G06170	AFUA_7G05720	0.845286
AFUA_3G06170	AFUA_7G05670	0.845286
AFUA_6G02110	AFUA_6G06900	0.845248
AFUA_3G11610	AFUA_3G14600	0.844916
AFUA_3G11610	AFUA_3G14580	0.844916
AFUA_3G11610	AFUA_3G14570	0.844916
AFUA_1G14750	AFUA_6G11320	0.844907
AFUA_1G14750	AFUA_6G11310	0.844907
AFUA_1G14750	AFUA_6G11300	0.844907
AFUA_1G14750	AFUA_6G11290	0.844907
AFUA_1G14750	AFUA_6G11280	0.844907
AFUA_6G02110	AFUA_3G09630	0.844768
AFUA_6G02110	AFUA_3G09620	0.844768
AFUA_6G02110	AFUA_3G09600	0.844768
AFUA_6G02110	AFUA_3G09590	0.844768
AFUA_6G02110	AFUA_3G09580	0.844768
AFUA_6G02110	AFUA_3G09560	0.844768
AFUA_3G06170	AFUA_8G02560	0.844525
AFUA_3G06170	AFUA_6G09353	0.844525
AFUA_3G06170	AFUA_6G09250	0.844525
AFUA_3G06170	AFUA_6G09240	0.844525
AFUA_3G06170	AFUA_6G09190	0.844525
AFUA_3G06170	AFUA_6G09180	0.844525
AFUA_3G06170	AFUA_5G07930	0.844525
AFUA_3G06170	AFUA_5G07920	0.844525
AFUA_3G06170	AFUA_5G07890	0.844525
AFUA_3G06170	AFUA_4G03630	0.844525
AFUA_3G06170	AFUA_2G17140	0.844525
AFUA_3G06170	AFUA_2G12170	0.844525
AFUA_3G06170	AFUA_2G11180	0.844525
AFUA_4G10110	AFUA_8G06690	0.84427
AFUA_4G10110	AFUA_8G06680	0.84427
AFUA_4G10110	AFUA_8G06650	0.84427
AFUA_4G10110	AFUA_8G02280	0.84427
AFUA_4G10110	AFUA_8G01450	0.84427
AFUA_4G10110	AFUA_8G01410	0.84427
AFUA_4G10110	AFUA_8G01400	0.84427
AFUA_4G10110	AFUA_7G02600	0.84427
AFUA_4G10110	AFUA_7G02590	0.84427
AFUA_4G10110	AFUA_4G10840	0.84427
AFUA_4G10110	AFUA_4G08200	0.84427
AFUA_4G10110	AFUA_4G08160	0.84427
AFUA_4G10110	AFUA_3G02130	0.84427
AFUA_4G10110	AFUA_3G02120	0.84427
AFUA_4G10110	AFUA_3G02100	0.84427
AFUA_4G10110	AFUA_1G15790	0.84427
AFUA_4G10110	AFUA_1G15780	0.84427
AFUA_4G10110	AFUA_1G12670	0.84427
AFUA_1G14750	AFUA_1G15870	0.844269
AFUA_6G02110	AFUA_8G06280	0.844227
AFUA_6G02110	AFUA_8G06270	0.844227
AFUA_6G02110	AFUA_8G06260	0.844227
AFUA_7G04340	AFUA_8G02510	0.844175
AFUA_7G04340	AFUA_8G02490	0.844175
AFUA_7G04340	AFUA_8G02480	0.844175
AFUA_7G04340	AFUA_8G02450	0.844175
AFUA_7G04340	AFUA_8G02445	0.844175
AFUA_7G04340	AFUA_8G02440	0.844175
AFUA_7G04340	AFUA_8G01290	0.844175
AFUA_7G04340	AFUA_8G01270	0.844175
AFUA_7G04340	AFUA_7G05570	0.844175
AFUA_7G04340	AFUA_7G05560	0.844175
AFUA_7G04340	AFUA_7G05550	0.844175
AFUA_7G04340	AFUA_7G05540	0.844175
AFUA_7G04340	AFUA_7G05520	0.844175
AFUA_7G04340	AFUA_6G04280	0.844175
AFUA_7G04340	AFUA_5G08380	0.844175
AFUA_7G04340	AFUA_5G08360	0.844175
AFUA_7G04340	AFUA_5G08350	0.844175
AFUA_7G04340	AFUA_5G08345	0.844175
AFUA_7G04340	AFUA_5G08330	0.844175
AFUA_7G04340	AFUA_5G08320	0.844175
AFUA_7G04340	AFUA_5G06170	0.844175
AFUA_7G04340	AFUA_5G06160	0.844175
AFUA_7G04340	AFUA_5G06150	0.844175
AFUA_7G04340	AFUA_5G06130	0.844175
AFUA_7G04340	AFUA_5G06120	0.844175
AFUA_7G04340	AFUA_4G04290	0.844175
AFUA_7G04340	AFUA_3G00940	0.844175
AFUA_7G04340	AFUA_3G00920	0.844175
AFUA_7G04340	AFUA_3G00900	0.844175
AFUA_7G04340	AFUA_2G01300	0.844175
AFUA_7G04340	AFUA_2G01280	0.844175
AFUA_7G04340	AFUA_1G13250	0.844175
AFUA_7G04340	AFUA_1G13240	0.844175
AFUA_3G11990	AFUA_8G02600	0.844124
AFUA_3G11990	AFUA_8G02570	0.844124
AFUA_3G11610	AFUA_2G16640	0.843919
AFUA_3G11610	AFUA_2G16630	0.843919
AFUA_3G11610	AFUA_2G16610	0.843919
AFUA_3G11610	AFUA_2G16600	0.843919
AFUA_5G01900	AFUA_7G06130	0.843869
AFUA_5G01900	AFUA_7G06090	0.843869
AFUA_5G01900	AFUA_7G06080	0.843869
AFUA_6G02110	AFUA_1G07660	0.843866
AFUA_6G02110	AFUA_1G07650	0.843866
AFUA_6G02110	AFUA_1G07620	0.843866
AFUA_3G06170	AFUA_7G04630	0.843864
AFUA_4G10820	AFUA_7G06270	0.843845
AFUA_4G10820	AFUA_7G05200	0.843845
AFUA_4G10820	AFUA_7G05180	0.843845
AFUA_4G10820	AFUA_7G05170	0.843845
AFUA_4G10820	AFUA_7G05160	0.843845
AFUA_4G10820	AFUA_7G05150	0.843845
AFUA_4G10820	AFUA_7G00290	0.843845
AFUA_4G10820	AFUA_7G00260	0.843845
AFUA_4G10820	AFUA_6G12470	0.843845
AFUA_4G10820	AFUA_6G12450	0.843845
AFUA_4G10820	AFUA_6G08650	0.843845
AFUA_4G10820	AFUA_6G08640	0.843845
AFUA_4G10820	AFUA_6G08630	0.843845
AFUA_4G10820	AFUA_6G08610	0.843845
AFUA_4G10820	AFUA_6G08600	0.843845
AFUA_4G10820	AFUA_6G03380	0.843845
AFUA_4G10820	AFUA_6G03355	0.843845
AFUA_4G10820	AFUA_5G07580	0.843845
AFUA_4G10820	AFUA_5G07540	0.843845
AFUA_4G10820	AFUA_5G00180	0.843845
AFUA_4G10820	AFUA_5G00155	0.843845
AFUA_4G10820	AFUA_4G13630	0.843845
AFUA_4G10820	AFUA_4G09530	0.843845
AFUA_4G10820	AFUA_4G09520	0.843845
AFUA_4G10820	AFUA_4G09490	0.843845
AFUA_4G10820	AFUA_3G12680	0.843845
AFUA_4G10820	AFUA_3G12650	0.843845
AFUA_4G10820	AFUA_3G03590	0.843845
AFUA_4G10820	AFUA_2G14070	0.843845
AFUA_4G10820	AFUA_2G08500	0.843845
AFUA_4G10820	AFUA_1G04510	0.843845
AFUA_3G11960	AFUA_8G06790	0.843706
AFUA_3G11960	AFUA_8G06760	0.843706
AFUA_3G11960	AFUA_8G06750	0.843706
AFUA_3G11960	AFUA_7G02220	0.843706
AFUA_3G11960	AFUA_7G02210	0.843706
AFUA_3G11960	AFUA_7G02200	0.843706
AFUA_3G11990	AFUA_2G02250	0.843625
AFUA_5G01900	AFUA_5G14550	0.843611
AFUA_5G01900	AFUA_5G14500	0.843611
AFUA_3G06170	AFUA_3G04260	0.84356
AFUA_3G06170	AFUA_3G04230	0.84356
AFUA_3G06170	AFUA_1G14740	0.84356
AFUA_3G06170	AFUA_1G14730	0.84356
AFUA_6G01970	AFUA_3G06780	0.843521
AFUA_6G01970	AFUA_3G06770	0.843521
AFUA_6G01970	AFUA_3G06760	0.843521
AFUA_6G01970	AFUA_3G06740	0.843521
AFUA_5G01900	AFUA_8G02250	0.843353
AFUA_5G01900	AFUA_8G02240	0.843353
AFUA_5G01900	AFUA_8G02210	0.843353
AFUA_6G02110	AFUA_4G03120	0.843326
AFUA_6G02110	AFUA_4G03110	0.843326
AFUA_6G02110	AFUA_4G03100	0.843326
AFUA_6G02110	AFUA_4G03090	0.843326
AFUA_6G02110	AFUA_4G03080	0.843326
AFUA_6G02110	AFUA_4G03070	0.843326
AFUA_3G06170	AFUA_5G10110	0.843204
AFUA_3G06170	AFUA_5G10100	0.843204
AFUA_3G06170	AFUA_5G10050	0.843204
AFUA_3G11960	AFUA_6G08940	0.843197
AFUA_3G11960	AFUA_6G08930	0.843197
AFUA_3G11960	AFUA_6G08900	0.843197
AFUA_3G11960	AFUA_6G08890	0.843197
AFUA_4G12180	AFUA_6G04570	0.843128
AFUA_4G12180	AFUA_6G04530	0.843128
AFUA_4G12180	AFUA_6G04510	0.843128
AFUA_4G12180	AFUA_6G04350	0.843128
AFUA_4G12180	AFUA_6G03670	0.843128
AFUA_4G12180	AFUA_6G03640	0.843128
AFUA_4G12180	AFUA_6G03630	0.843128
AFUA_4G12180	AFUA_6G03620	0.843128
AFUA_4G12180	AFUA_5G13715	0.843128
AFUA_4G12180	AFUA_5G13680	0.843128
AFUA_4G12180	AFUA_5G13670	0.843128
AFUA_4G12180	AFUA_5G08070	0.843128
AFUA_4G12180	AFUA_5G08060	0.843128
AFUA_4G12180	AFUA_5G08040	0.843128
AFUA_4G12180	AFUA_5G08030	0.843128
AFUA_4G12180	AFUA_4G09100	0.843128
AFUA_4G12180	AFUA_4G09090	0.843128
AFUA_4G12180	AFUA_2G15610	0.843128
AFUA_4G12180	AFUA_2G15600	0.843128
AFUA_4G12180	AFUA_2G15560	0.843128
AFUA_4G12180	AFUA_2G15550	0.843128
AFUA_4G12180	AFUA_2G02910	0.843128
AFUA_4G12180	AFUA_2G02890	0.843128
AFUA_4G12180	AFUA_2G02870	0.843128
AFUA_4G12180	AFUA_1G12010	0.843128
AFUA_4G12180	AFUA_1G11980	0.843128
AFUA_4G12180	AFUA_1G02390	0.843128
AFUA_4G12180	AFUA_1G02380	0.843128
AFUA_4G12180	AFUA_1G02360	0.843128
AFUA_4G12180	AFUA_1G02350	0.843128
AFUA_4G12180	AFUA_1G02330	0.843128
AFUA_5G01900	AFUA_6G08550	0.843095
AFUA_5G01900	AFUA_6G08540	0.843095
AFUA_3G11610	AFUA_3G10800	0.843065
AFUA_3G11610	AFUA_3G10750	0.843065
AFUA_3G06170	AFUA_6G09590	0.843052
AFUA_3G11960	AFUA_1G16200	0.842994
AFUA_4G10110	AFUA_7G05220	0.842978
AFUA_4G10110	AFUA_4G09310	0.842978
AFUA_4G10110	AFUA_4G09300	0.842978
AFUA_4G10110	AFUA_3G15330	0.842978
AFUA_4G10110	AFUA_3G15310	0.842978
AFUA_4G10110	AFUA_3G15300	0.842978
AFUA_4G10110	AFUA_2G12690	0.842978
AFUA_3G11960	AFUA_8G04650	0.842892
AFUA_6G02110	AFUA_6G11850	0.842785
AFUA_6G02110	AFUA_6G11820	0.842785
AFUA_6G02110	AFUA_6G11800	0.842785
AFUA_3G11610	AFUA_5G00300	0.84278
AFUA_3G11330	AFUA_6G14610	0.84269
AFUA_3G11330	AFUA_6G14580	0.84269
AFUA_3G11330	AFUA_6G14570	0.84269
AFUA_3G11330	AFUA_6G09630	0.84269
AFUA_3G11330	AFUA_6G09620	0.84269
AFUA_3G11330	AFUA_6G09590	0.84269
AFUA_3G11330	AFUA_6G09570	0.84269
AFUA_3G11330	AFUA_5G08280	0.84269
AFUA_3G11330	AFUA_5G08240	0.84269
AFUA_3G11330	AFUA_2G07600	0.84269
AFUA_3G11330	AFUA_2G07570	0.84269
AFUA_3G11330	AFUA_2G07540	0.84269
AFUA_3G11330	AFUA_2G07530	0.84269
AFUA_3G11330	AFUA_1G12020	0.84269
AFUA_3G11330	AFUA_1G11990	0.84269
AFUA_3G11330	AFUA_1G11970	0.84269
AFUA_3G11990	AFUA_2G08700	0.842629
AFUA_3G11990	AFUA_2G08680	0.842629
AFUA_4G10110	AFUA_6G06950	0.84241
AFUA_4G10110	AFUA_6G06920	0.84241
AFUA_4G10110	AFUA_6G06910	0.84241
AFUA_4G10110	AFUA_6G06890	0.84241
AFUA_6G02110	AFUA_3G08630	0.842365
AFUA_6G02110	AFUA_3G08625	0.842365
AFUA_6G02110	AFUA_3G08590	0.842365
AFUA_6G02110	AFUA_2G15010	0.842365
AFUA_4G10820	AFUA_5G04250	0.842271
AFUA_4G10820	AFUA_3G07760	0.842169
AFUA_5G06120	AFUA_5G12950	0.842151
AFUA_3G10120	AFUA_8G02090	0.84213
AFUA_3G10120	AFUA_8G02080	0.84213
AFUA_3G10120	AFUA_8G02060	0.84213
AFUA_3G10120	AFUA_8G02040	0.84213
AFUA_3G10120	AFUA_8G02010	0.84213
AFUA_3G10120	AFUA_8G02000	0.84213
AFUA_3G10120	AFUA_8G01080	0.84213
AFUA_3G10120	AFUA_8G01060	0.84213
AFUA_3G10120	AFUA_7G05520	0.84213
AFUA_3G10120	AFUA_7G00310	0.84213
AFUA_3G10120	AFUA_6G12395	0.84213
AFUA_3G10120	AFUA_6G12380	0.84213
AFUA_3G10120	AFUA_5G09710	0.84213
AFUA_3G10120	AFUA_5G09670	0.84213
AFUA_3G10120	AFUA_5G09660	0.84213
AFUA_3G10120	AFUA_4G05900	0.84213
AFUA_3G10120	AFUA_4G05880	0.84213
AFUA_3G10120	AFUA_4G05870	0.84213
AFUA_3G10120	AFUA_4G05855	0.84213
AFUA_3G10120	AFUA_4G05840	0.84213
AFUA_3G10120	AFUA_4G01520	0.84213
AFUA_3G10120	AFUA_3G14450	0.84213
AFUA_3G10120	AFUA_3G13920	0.84213
AFUA_3G10120	AFUA_3G13880	0.84213
AFUA_3G10120	AFUA_3G13060	0.84213
AFUA_3G10120	AFUA_3G13030	0.84213
AFUA_3G10120	AFUA_3G13020	0.84213
AFUA_3G10120	AFUA_3G12990	0.84213
AFUA_3G10120	AFUA_3G12982	0.84213
AFUA_3G10120	AFUA_2G09540	0.84213
AFUA_3G10120	AFUA_2G09510	0.84213
AFUA_3G10120	AFUA_2G09500	0.84213
AFUA_3G10120	AFUA_2G05590	0.84213
AFUA_3G10120	AFUA_2G05580	0.84213
AFUA_3G10120	AFUA_2G05570	0.84213
AFUA_3G10120	AFUA_2G05560	0.84213
AFUA_3G10120	AFUA_2G05550	0.84213
AFUA_3G10120	AFUA_2G05530	0.84213
AFUA_3G10120	AFUA_2G05500	0.84213
AFUA_3G10120	AFUA_2G03900	0.84213
AFUA_3G10120	AFUA_1G14630	0.84213
AFUA_3G10120	AFUA_1G14620	0.84213
AFUA_3G10120	AFUA_1G14600	0.84213
AFUA_3G10120	AFUA_1G14580	0.84213
AFUA_3G10120	AFUA_1G14560	0.84213
AFUA_3G10120	AFUA_1G07670	0.84213
AFUA_3G10120	AFUA_1G04100	0.84213
AFUA_3G10120	AFUA_1G04090	0.84213
AFUA_3G10120	AFUA_1G04080	0.84213
AFUA_3G10120	AFUA_1G04040	0.84213
AFUA_3G10120	AFUA_1G03992	0.84213
AFUA_3G11960	AFUA_6G08740	0.842129
AFUA_3G11960	AFUA_6G08690	0.842129
AFUA_3G11960	AFUA_6G08670	0.842129
AFUA_3G11960	AFUA_5G06060	0.842129
AFUA_3G11960	AFUA_5G06056	0.842129
AFUA_3G11960	AFUA_5G06053	0.842129
AFUA_3G11960	AFUA_5G06030	0.842129
AFUA_3G11960	AFUA_4G04760	0.842129
AFUA_3G11960	AFUA_4G04750	0.842129
AFUA_3G11960	AFUA_4G04740	0.842129
AFUA_3G11960	AFUA_2G09420	0.842129
AFUA_3G11960	AFUA_2G09400	0.842129
AFUA_3G11960	AFUA_2G09370	0.842129
AFUA_4G10110	AFUA_6G09120	0.8421
AFUA_4G10110	AFUA_6G09070	0.8421
AFUA_3G11610	AFUA_8G06620	0.842068
AFUA_3G11610	AFUA_8G06580	0.842068
AFUA_3G11610	AFUA_8G06560	0.842068
AFUA_5G06120	AFUA_8G04010	0.842043
AFUA_4G10820	AFUA_1G12990	0.841966
AFUA_4G10820	AFUA_1G12970	0.841966
AFUA_6G02110	AFUA_6G10030	0.841944
AFUA_6G02110	AFUA_2G05440	0.841944
AFUA_6G02110	AFUA_2G05410	0.841944
AFUA_4G10110	AFUA_5G13450	0.841893
AFUA_4G10110	AFUA_5G13392	0.841893
AFUA_5G06120	AFUA_8G07140	0.841827
AFUA_5G06120	AFUA_8G07130	0.841827
AFUA_5G06120	AFUA_6G13720	0.84172
AFUA_3G11990	AFUA_1G10120	0.841633
AFUA_3G11990	AFUA_1G10060	0.841633
AFUA_4G10820	AFUA_4G07520	0.841611
AFUA_4G10820	AFUA_4G07510	0.841611
AFUA_4G10820	AFUA_4G07490	0.841611
AFUA_4G10820	AFUA_4G07460	0.841611
AFUA_4G10820	AFUA_4G07450	0.841611
AFUA_6G02110	AFUA_2G00720	0.841584
AFUA_6G02110	AFUA_2G00690	0.841584
AFUA_6G02110	AFUA_2G00680	0.841584
AFUA_3G08520	AFUA_8G00490	0.84154
AFUA_3G08520	AFUA_8G00480	0.84154
AFUA_3G08520	AFUA_8G00460	0.84154
AFUA_3G08520	AFUA_8G00440	0.84154
AFUA_3G08520	AFUA_8G00430	0.84154
AFUA_3G08520	AFUA_8G00410	0.84154
AFUA_3G08520	AFUA_8G00400	0.84154
AFUA_3G08520	AFUA_7G04840	0.84154
AFUA_3G08520	AFUA_7G04830	0.84154
AFUA_3G08520	AFUA_7G03760	0.84154
AFUA_3G08520	AFUA_7G03730	0.84154
AFUA_3G08520	AFUA_7G03710	0.84154
AFUA_3G08520	AFUA_7G00540	0.84154
AFUA_3G08520	AFUA_7G00510	0.84154
AFUA_3G08520	AFUA_7G00483	0.84154
AFUA_3G08520	AFUA_6G02620	0.84154
AFUA_3G08520	AFUA_6G02610	0.84154
AFUA_3G08520	AFUA_6G02590	0.84154
AFUA_3G08520	AFUA_5G14740	0.84154
AFUA_3G08520	AFUA_5G14730	0.84154
AFUA_3G08520	AFUA_5G14710	0.84154
AFUA_3G08520	AFUA_5G14690	0.84154
AFUA_3G08520	AFUA_5G14660	0.84154
AFUA_3G08520	AFUA_5G13970	0.84154
AFUA_3G08520	AFUA_5G13930	0.84154
AFUA_3G08520	AFUA_5G13890	0.84154
AFUA_3G08520	AFUA_5G13870	0.84154
AFUA_3G08520	AFUA_5G13860	0.84154
AFUA_3G08520	AFUA_5G12230	0.84154
AFUA_3G08520	AFUA_5G12218	0.84154
AFUA_3G08520	AFUA_5G12216	0.84154
AFUA_3G08520	AFUA_5G12210	0.84154
AFUA_3G08520	AFUA_5G12200	0.84154
AFUA_3G08520	AFUA_5G09600	0.84154
AFUA_3G08520	AFUA_5G06750	0.84154
AFUA_3G08520	AFUA_5G06730	0.84154
AFUA_3G08520	AFUA_5G06720	0.84154
AFUA_3G08520	AFUA_5G06690	0.84154
AFUA_3G08520	AFUA_5G01380	0.84154
AFUA_3G08520	AFUA_5G01350	0.84154
AFUA_3G08520	AFUA_4G12670	0.84154
AFUA_3G08520	AFUA_4G12620	0.84154
AFUA_3G08520	AFUA_4G12600	0.84154
AFUA_3G08520	AFUA_4G11990	0.84154
AFUA_3G08520	AFUA_4G11970	0.84154
AFUA_3G08520	AFUA_4G11960	0.84154
AFUA_3G08520	AFUA_4G11930	0.84154
AFUA_3G08520	AFUA_4G11920	0.84154
AFUA_3G08520	AFUA_4G11910	0.84154
AFUA_3G08520	AFUA_4G11890	0.84154
AFUA_3G08520	AFUA_3G14900	0.84154
AFUA_3G08520	AFUA_3G08740	0.84154
AFUA_3G08520	AFUA_3G06770	0.84154
AFUA_3G08520	AFUA_3G06760	0.84154
AFUA_3G08520	AFUA_3G06550	0.84154
AFUA_3G08520	AFUA_3G06530	0.84154
AFUA_3G08520	AFUA_3G06520	0.84154
AFUA_3G08520	AFUA_3G03270	0.84154
AFUA_3G08520	AFUA_3G03230	0.84154
AFUA_3G08520	AFUA_3G03220	0.84154
AFUA_3G08520	AFUA_3G03210	0.84154
AFUA_3G08520	AFUA_2G07780	0.84154
AFUA_3G08520	AFUA_2G07770	0.84154
AFUA_3G08520	AFUA_2G07760	0.84154
AFUA_3G08520	AFUA_2G07750	0.84154
AFUA_3G08520	AFUA_2G07740	0.84154
AFUA_3G08520	AFUA_2G07730	0.84154
AFUA_3G08520	AFUA_2G06140	0.84154
AFUA_3G08520	AFUA_2G02880	0.84154
AFUA_3G08520	AFUA_2G02860	0.84154
AFUA_3G08520	AFUA_2G02830	0.84154
AFUA_3G08520	AFUA_1G16230	0.84154
AFUA_3G08520	AFUA_1G14400	0.84154
AFUA_3G08520	AFUA_1G14380	0.84154
AFUA_3G08520	AFUA_1G14360	0.84154
AFUA_3G08520	AFUA_1G14340	0.84154
AFUA_3G08520	AFUA_1G11960	0.84154
AFUA_3G08520	AFUA_1G11950	0.84154
AFUA_3G08520	AFUA_1G11940	0.84154
AFUA_3G08520	AFUA_1G09660	0.84154
AFUA_3G08520	AFUA_1G09650	0.84154
AFUA_3G08520	AFUA_1G09630	0.84154
AFUA_3G08520	AFUA_1G05190	0.84154
AFUA_3G08520	AFUA_1G05170	0.84154
AFUA_3G08520	AFUA_1G05150	0.84154
AFUA_5G06120	AFUA_1G14235	0.841504
AFUA_5G06120	AFUA_1G14180	0.841504
AFUA_3G06170	AFUA_8G02700	0.841477
AFUA_3G06170	AFUA_7G02470	0.841477
AFUA_3G06170	AFUA_5G12950	0.841477
AFUA_3G06170	AFUA_5G12900	0.841477
AFUA_3G06170	AFUA_5G02250	0.841477
AFUA_3G06170	AFUA_5G02240	0.841477
AFUA_3G06170	AFUA_5G02210	0.841477
AFUA_3G06170	AFUA_5G02200	0.841477
AFUA_3G06170	AFUA_5G02190	0.841477
AFUA_3G06170	AFUA_5G02170	0.841477
AFUA_3G06170	AFUA_4G11390	0.841477
AFUA_3G06170	AFUA_4G11380	0.841477
AFUA_3G06170	AFUA_4G11350	0.841477
AFUA_3G06170	AFUA_4G11340	0.841477
AFUA_3G06170	AFUA_4G08650	0.841477
AFUA_3G06170	AFUA_4G02850	0.841477
AFUA_3G06170	AFUA_4G02830	0.841477
AFUA_3G06170	AFUA_4G02805	0.841477
AFUA_3G06170	AFUA_3G14840	0.841477
AFUA_3G06170	AFUA_3G14810	0.841477
AFUA_3G06170	AFUA_3G14800	0.841477
AFUA_3G06170	AFUA_3G14770	0.841477
AFUA_3G06170	AFUA_3G14740	0.841477
AFUA_3G06170	AFUA_3G12910	0.841477
AFUA_3G06170	AFUA_1G04750	0.841477
AFUA_3G06170	AFUA_1G04740	0.841477
AFUA_3G06170	AFUA_1G02630	0.841477
AFUA_3G06170	AFUA_1G02610	0.841477
AFUA_3G06170	AFUA_1G02570	0.841477
AFUA_4G10110	AFUA_2G04610	0.841428
AFUA_4G10110	AFUA_2G04590	0.841428
AFUA_4G10110	AFUA_2G04580	0.841428
AFUA_4G10110	AFUA_2G04560	0.841428
AFUA_4G10110	AFUA_2G04550	0.841428
AFUA_4G10110	AFUA_2G04540	0.841428
AFUA_4G10110	AFUA_2G04535	0.841428
AFUA_6G02110	AFUA_6G10460	0.841403
AFUA_3G11610	AFUA_2G05810	0.841356
AFUA_3G11610	AFUA_2G05790	0.841356
AFUA_5G06120	AFUA_3G09530	0.841289
AFUA_5G06120	AFUA_3G09520	0.841289
AFUA_6G02110	AFUA_2G03040	0.841283
AFUA_5G01900	AFUA_7G06670	0.841235
AFUA_5G01900	AFUA_7G06620	0.841235
AFUA_5G01900	AFUA_7G06610	0.841235
AFUA_5G01900	AFUA_7G01430	0.841235
AFUA_5G01900	AFUA_7G01400	0.841235
AFUA_5G01900	AFUA_6G10640	0.841235
AFUA_5G01900	AFUA_6G10630	0.841235
AFUA_5G01900	AFUA_6G10600	0.841235
AFUA_5G01900	AFUA_6G10590	0.841235
AFUA_5G01900	AFUA_5G08820	0.841235
AFUA_5G01900	AFUA_5G03910	0.841235
AFUA_5G01900	AFUA_5G03870	0.841235
AFUA_5G01900	AFUA_5G03830	0.841235
AFUA_5G01900	AFUA_5G03820	0.841235
AFUA_5G01900	AFUA_5G01720	0.841235
AFUA_5G01900	AFUA_5G01700	0.841235
AFUA_5G01900	AFUA_5G01680	0.841235
AFUA_5G01900	AFUA_4G14410	0.841235
AFUA_5G01900	AFUA_4G14380	0.841235
AFUA_5G01900	AFUA_4G13770	0.841235
AFUA_5G01900	AFUA_4G13740	0.841235
AFUA_5G01900	AFUA_4G13730	0.841235
AFUA_5G01900	AFUA_4G04550	0.841235
AFUA_5G01900	AFUA_4G04540	0.841235
AFUA_5G01900	AFUA_4G04510	0.841235
AFUA_5G01900	AFUA_4G04502	0.841235
AFUA_5G01900	AFUA_3G00790	0.841235
AFUA_5G01900	AFUA_3G00780	0.841235
AFUA_5G01900	AFUA_3G00740	0.841235
AFUA_5G01900	AFUA_3G00730	0.841235
AFUA_5G01900	AFUA_1G17090	0.841235
AFUA_5G01900	AFUA_1G16260	0.841235
AFUA_5G01900	AFUA_1G16230	0.841235
AFUA_5G01900	AFUA_1G03000	0.841235
AFUA_3G11960	AFUA_3G07480	0.841214
AFUA_3G11960	AFUA_3G07460	0.841214
AFUA_3G11960	AFUA_3G07440	0.841214
AFUA_3G11960	AFUA_3G07430	0.841214
AFUA_3G11960	AFUA_3G07410	0.841214
AFUA_4G10820	AFUA_2G03890	0.841205
AFUA_4G10820	AFUA_2G03870	0.841205
AFUA_4G10820	AFUA_2G03860	0.841205
AFUA_5G06120	AFUA_6G09000	0.841181
AFUA_5G06120	AFUA_2G05890	0.841073
AFUA_4G10110	AFUA_2G01970	0.841066
AFUA_5G06120	AFUA_6G04800	0.840965
AFUA_3G11960	AFUA_8G06132	0.840858
AFUA_3G11960	AFUA_8G06100	0.840858
AFUA_6G02110	AFUA_6G00590	0.840803
AFUA_6G02110	AFUA_6G00570	0.840803
AFUA_6G02110	AFUA_4G01460	0.840803
AFUA_6G02110	AFUA_4G01420	0.840803
AFUA_6G02110	AFUA_4G01400	0.840803
AFUA_6G02110	AFUA_3G02460	0.840803
AFUA_3G11960	AFUA_3G00640	0.840757
AFUA_4G10110	AFUA_3G10480	0.840756
AFUA_4G10110	AFUA_3G10420	0.840756
AFUA_4G10110	AFUA_2G11810	0.840756
AFUA_4G10110	AFUA_2G11800	0.840756
AFUA_5G06120	AFUA_3G01400	0.84075
AFUA_5G06120	AFUA_3G01370	0.84075
AFUA_4G10820	AFUA_8G01470	0.840697
AFUA_4G10820	AFUA_8G01430	0.840697
AFUA_4G10820	AFUA_8G01420	0.840697
AFUA_4G10820	AFUA_6G02705	0.840697
AFUA_4G10820	AFUA_1G10330	0.840697
AFUA_4G10820	AFUA_1G10300	0.840697
AFUA_4G10820	AFUA_1G10290	0.840697
AFUA_3G11960	AFUA_1G08960	0.840655
AFUA_3G11610	AFUA_8G06540	0.840644
AFUA_3G11610	AFUA_8G06510	0.840644
AFUA_3G11610	AFUA_8G06500	0.840644
AFUA_5G06120	AFUA_6G12970	0.840642
AFUA_3G11990	AFUA_7G06770	0.840637
AFUA_3G11990	AFUA_7G06760	0.840637
AFUA_3G11960	AFUA_5G14010	0.840553
AFUA_5G06120	AFUA_6G13970	0.840373
AFUA_5G06120	AFUA_6G13950	0.840373
AFUA_5G06120	AFUA_6G13945	0.840373
AFUA_4G10110	AFUA_3G08610	0.840343
AFUA_4G10110	AFUA_1G05220	0.840343
AFUA_4G10110	AFUA_1G05200	0.840343
AFUA_4G10110	AFUA_1G05180	0.840343
AFUA_3G11960	AFUA_3G09060	0.840299
AFUA_3G11960	AFUA_3G09050	0.840299
AFUA_3G11960	AFUA_3G08990	0.840299
AFUA_3G11960	AFUA_6G12900	0.840146
AFUA_6G02110	AFUA_7G05650	0.840142
AFUA_6G02110	AFUA_7G05640	0.840142
AFUA_6G02110	AFUA_7G05630	0.840142
AFUA_6G02110	AFUA_7G05610	0.840142
AFUA_6G02110	AFUA_7G05600	0.840142
AFUA_4G10820	AFUA_5G06990	0.840138
AFUA_4G10820	AFUA_5G06986	0.840138
AFUA_4G10820	AFUA_5G06960	0.840138
AFUA_4G10820	AFUA_5G06947	0.840138
AFUA_4G10110	AFUA_1G17410	0.840136
AFUA_5G06120	AFUA_5G13330	0.840103
AFUA_5G06120	AFUA_5G13300	0.840103
AFUA_4G10110	AFUA_6G05200	0.83993
AFUA_4G10110	AFUA_6G05180	0.83993
AFUA_3G06170	AFUA_5G02440	0.839902
AFUA_3G06170	AFUA_1G15700	0.839902
AFUA_3G11960	AFUA_1G12390	0.839892
AFUA_3G11960	AFUA_1G12350	0.839892
AFUA_3G11960	AFUA_1G12340	0.839892
AFUA_5G06120	AFUA_2G15230	0.839888
AFUA_5G06120	AFUA_2G15190	0.839888
AFUA_3G11960	AFUA_6G03980	0.83974
AFUA_4G10110	AFUA_5G01880	0.839723
AFUA_4G10110	AFUA_5G01840	0.839723
AFUA_3G11330	AFUA_6G06340	0.839676
AFUA_3G11330	AFUA_6G06330	0.839676
AFUA_3G11330	AFUA_6G06325	0.839676
AFUA_6G02110	AFUA_2G02220	0.839661
AFUA_6G02110	AFUA_2G02210	0.839661
AFUA_6G02110	AFUA_2G02180	0.839661
AFUA_3G11610	AFUA_3G01010	0.839647
AFUA_3G11610	AFUA_3G00970	0.839647
AFUA_3G11610	AFUA_3G00950	0.839647
AFUA_3G11610	AFUA_3G00930	0.839647
AFUA_4G10820	AFUA_6G08790	0.83963
AFUA_4G10820	AFUA_6G08780	0.83963
AFUA_4G10820	AFUA_6G08770	0.83963
AFUA_4G10820	AFUA_6G08750	0.83963
AFUA_4G10820	AFUA_6G08730	0.83963
AFUA_4G10820	AFUA_6G08720	0.83963
AFUA_4G10110	AFUA_5G14710	0.83962
AFUA_3G06170	AFUA_4G04430	0.839598
AFUA_3G06170	AFUA_4G04380	0.839598
AFUA_3G06170	AFUA_3G05780	0.839598
AFUA_3G06170	AFUA_3G05740	0.839598
AFUA_3G11960	AFUA_3G14380	0.839536
AFUA_3G11960	AFUA_3G14340	0.839536
AFUA_4G10110	AFUA_1G01040	0.839516
AFUA_6G02110	AFUA_2G13470	0.839481
AFUA_5G01900	AFUA_2G04570	0.839479
AFUA_5G06120	AFUA_1G05120	0.839457
AFUA_5G06120	AFUA_1G05115	0.839457
AFUA_5G06120	AFUA_1G05080	0.839457
AFUA_5G06120	AFUA_1G05070	0.839457
AFUA_5G06120	AFUA_1G05060	0.839457
AFUA_5G06120	AFUA_1G05040	0.839457
AFUA_4G10110	AFUA_5G00220	0.839413
AFUA_5G01900	AFUA_1G12070	0.839376
AFUA_3G11960	AFUA_2G13620	0.839333
AFUA_3G11960	AFUA_2G13570	0.839333
AFUA_4G10110	AFUA_1G01050	0.83931
AFUA_5G01900	AFUA_1G15690	0.839273
AFUA_3G06170	AFUA_1G09160	0.839242
AFUA_3G06170	AFUA_1G09130	0.839242
AFUA_3G06170	AFUA_1G09120	0.839242
AFUA_6G02110	AFUA_8G02250	0.839241
AFUA_6G02110	AFUA_8G02240	0.839241
AFUA_4G10820	AFUA_1G10450	0.839224
AFUA_4G10820	AFUA_1G10410	0.839224
AFUA_5G06120	AFUA_7G04370	0.839134
AFUA_3G11960	AFUA_6G12680	0.839079
AFUA_3G11960	AFUA_6G12620	0.839079
AFUA_3G11960	AFUA_3G09750	0.839079
AFUA_5G01900	AFUA_5G02700	0.839066
AFUA_5G01900	AFUA_5G02690	0.839066
AFUA_5G06120	AFUA_3G03620	0.839026
AFUA_4G10820	AFUA_6G11130	0.839021
AFUA_4G10820	AFUA_6G11110	0.839021
AFUA_2G05540	AFUA_8G01620	0.83894
AFUA_2G05540	AFUA_8G01600	0.83894
AFUA_2G05540	AFUA_8G01590	0.83894
AFUA_2G05540	AFUA_8G01560	0.83894
AFUA_2G05540	AFUA_7G05580	0.83894
AFUA_2G05540	AFUA_6G02300	0.83894
AFUA_2G05540	AFUA_6G02290	0.83894
AFUA_2G05540	AFUA_6G02280	0.83894
AFUA_2G05540	AFUA_6G02270	0.83894
AFUA_2G05540	AFUA_6G02242	0.83894
AFUA_2G05540	AFUA_5G13150	0.83894
AFUA_2G05540	AFUA_5G13140	0.83894
AFUA_2G05540	AFUA_5G13130	0.83894
AFUA_2G05540	AFUA_5G13100	0.83894
AFUA_2G05540	AFUA_5G06520	0.83894
AFUA_2G05540	AFUA_5G06500	0.83894
AFUA_2G05540	AFUA_5G06490	0.83894
AFUA_2G05540	AFUA_3G14190	0.83894
AFUA_2G05540	AFUA_3G14170	0.83894
AFUA_2G05540	AFUA_3G14165	0.83894
AFUA_2G05540	AFUA_3G14160	0.83894
AFUA_2G05540	AFUA_3G13150	0.83894
AFUA_2G05540	AFUA_3G13140	0.83894
AFUA_2G05540	AFUA_3G13130	0.83894
AFUA_2G05540	AFUA_3G13120	0.83894
AFUA_2G05540	AFUA_3G03420	0.83894
AFUA_2G05540	AFUA_3G03410	0.83894
AFUA_2G05540	AFUA_3G03380	0.83894
AFUA_2G05540	AFUA_3G03375	0.83894
AFUA_2G05540	AFUA_3G03370	0.83894
AFUA_2G05540	AFUA_2G16220	0.83894
AFUA_2G05540	AFUA_2G16200	0.83894
AFUA_2G05540	AFUA_2G06090	0.83894
AFUA_3G11960	AFUA_2G03880	0.838926
AFUA_6G02110	AFUA_5G03000	0.83888
AFUA_6G02110	AFUA_5G02990	0.83888
AFUA_6G02110	AFUA_5G02970	0.83888
AFUA_6G02110	AFUA_5G02960	0.83888
AFUA_4G10110	AFUA_8G02130	0.838845
AFUA_4G10110	AFUA_6G07005	0.838845
AFUA_4G10110	AFUA_5G08980	0.838845
AFUA_4G10110	AFUA_5G08965	0.838845
AFUA_4G10110	AFUA_5G08950	0.838845
AFUA_4G10110	AFUA_5G08930	0.838845
AFUA_4G10110	AFUA_2G02440	0.838845
AFUA_3G06170	AFUA_3G00370	0.838836
AFUA_3G06170	AFUA_3G00360	0.838836
AFUA_3G06170	AFUA_3G00350	0.838836
AFUA_3G06170	AFUA_3G00340	0.838836
AFUA_3G06170	AFUA_3G00330	0.838836
AFUA_3G11960	AFUA_2G06130	0.838824
AFUA_5G06120	AFUA_2G02520	0.83881
AFUA_5G06120	AFUA_2G02500	0.83881
AFUA_3G11610	AFUA_7G01580	0.838792
AFUA_3G11610	AFUA_7G01550	0.838792
AFUA_5G01900	AFUA_2G10420	0.838756
AFUA_5G01900	AFUA_2G10400	0.838756
AFUA_5G01900	AFUA_2G10390	0.838756
AFUA_5G01900	AFUA_2G10380	0.838756
AFUA_4G10820	AFUA_1G04890	0.838716
AFUA_4G10820	AFUA_1G04880	0.838716
AFUA_4G10820	AFUA_1G04870	0.838716
AFUA_4G10820	AFUA_1G04840	0.838716
AFUA_3G11990	AFUA_6G13430	0.838645
AFUA_3G11990	AFUA_6G13420	0.838645
AFUA_3G11990	AFUA_6G13400	0.838645
AFUA_3G11990	AFUA_6G13390	0.838645
AFUA_3G11990	AFUA_6G13386	0.838645
AFUA_3G11990	AFUA_6G13380	0.838645
AFUA_6G02110	AFUA_1G03500	0.83864
AFUA_3G10120	AFUA_7G08650	0.838633
AFUA_3G10120	AFUA_3G05610	0.838633
AFUA_5G06120	AFUA_7G08540	0.838595
AFUA_5G06120	AFUA_7G08520	0.838595
AFUA_3G11330	AFUA_5G13930	0.838566
AFUA_3G11330	AFUA_5G13920	0.838566
AFUA_3G11330	AFUA_5G13840	0.838566
AFUA_3G11330	AFUA_5G13800	0.838566
AFUA_5G01900	AFUA_4G10510	0.838395
AFUA_5G01900	AFUA_4G10490	0.838395
AFUA_5G01900	AFUA_4G10440	0.838395
AFUA_4G10110	AFUA_1G17720	0.83838
AFUA_4G10110	AFUA_1G17710	0.83838
AFUA_5G06120	AFUA_1G02760	0.838379
AFUA_5G06120	AFUA_1G02720	0.838379
AFUA_3G10120	AFUA_4G07630	0.838369
AFUA_3G10120	AFUA_4G07600	0.838369
AFUA_4G10820	AFUA_6G03670	0.838361
AFUA_4G10820	AFUA_6G03640	0.838361
AFUA_4G10820	AFUA_6G03630	0.838361
AFUA_6G02110	AFUA_2G09540	0.83834
AFUA_6G02110	AFUA_2G09510	0.83834
AFUA_6G02110	AFUA_2G09500	0.83834
AFUA_5G01900	AFUA_4G14790	0.83824
AFUA_3G11960	AFUA_8G05610	0.838214
AFUA_3G11960	AFUA_6G08510	0.838214
AFUA_3G11960	AFUA_6G07660	0.838214
AFUA_3G11960	AFUA_6G07650	0.838214
AFUA_3G11960	AFUA_6G07640	0.838214
AFUA_3G11960	AFUA_6G07600	0.838214
AFUA_3G11960	AFUA_4G13360	0.838214
AFUA_3G11960	AFUA_4G13340	0.838214
AFUA_3G11960	AFUA_4G13330	0.838214
AFUA_3G11960	AFUA_4G13320	0.838214
AFUA_4G10110	AFUA_4G10580	0.838173
AFUA_4G10110	AFUA_4G10540	0.838173
AFUA_5G01900	AFUA_3G00650	0.838137
AFUA_5G06120	AFUA_3G14010	0.838056
AFUA_5G06120	AFUA_3G14000	0.838056
AFUA_5G06120	AFUA_3G13980	0.838056
AFUA_5G06120	AFUA_3G13970	0.838056
AFUA_3G10120	AFUA_4G04270	0.838039
AFUA_3G10120	AFUA_4G04255	0.838039
AFUA_3G10120	AFUA_4G04250	0.838039
AFUA_5G01900	AFUA_1G14140	0.838033
AFUA_3G06170	AFUA_8G04990	0.838023
AFUA_3G06170	AFUA_8G02350	0.838023
AFUA_3G06170	AFUA_8G02340	0.838023
AFUA_3G06170	AFUA_8G02335	0.838023
AFUA_3G06170	AFUA_4G10070	0.838023
AFUA_3G06170	AFUA_4G10050	0.838023
AFUA_3G06170	AFUA_4G10020	0.838023
AFUA_3G06170	AFUA_4G10000	0.838023
AFUA_3G06170	AFUA_2G00963	0.838023
AFUA_3G06170	AFUA_2G00960	0.838023
AFUA_3G06170	AFUA_2G00920	0.838023
AFUA_6G02110	AFUA_2G14900	0.837979
AFUA_6G02110	AFUA_2G14890	0.837979
AFUA_6G02110	AFUA_2G14830	0.837979
AFUA_4G10110	AFUA_3G13380	0.837966
AFUA_4G10110	AFUA_3G13300	0.837966
AFUA_3G11610	AFUA_2G04060	0.837938
AFUA_3G11610	AFUA_2G04050	0.837938
AFUA_3G11610	AFUA_2G04030	0.837938
AFUA_3G11610	AFUA_2G04010	0.837938
AFUA_4G10110	AFUA_3G12960	0.837863
AFUA_5G01900	AFUA_2G17220	0.837723
AFUA_5G01900	AFUA_2G17210	0.837723
AFUA_5G01900	AFUA_2G17190	0.837723
AFUA_5G01900	AFUA_2G17180	0.837723
AFUA_6G02110	AFUA_5G08190	0.837679
AFUA_6G02110	AFUA_5G08180	0.837679
AFUA_5G06120	AFUA_2G15050	0.837679
AFUA_5G06120	AFUA_2G15030	0.837679
AFUA_5G06120	AFUA_2G15020	0.837679
AFUA_4G10110	AFUA_8G01840	0.837398
AFUA_4G10110	AFUA_8G01830	0.837398
AFUA_4G10110	AFUA_8G01780	0.837398
AFUA_4G10110	AFUA_7G04560	0.837398
AFUA_4G10110	AFUA_7G04540	0.837398
AFUA_4G10110	AFUA_7G04530	0.837398
AFUA_4G10110	AFUA_7G04490	0.837398
AFUA_3G11610	AFUA_8G05830	0.837368
AFUA_5G01900	AFUA_2G04630	0.837362
AFUA_5G01900	AFUA_2G04620	0.837362
AFUA_5G01900	AFUA_2G04600	0.837362
AFUA_3G06170	AFUA_1G01450	0.837312
AFUA_3G06170	AFUA_1G01440	0.837312
AFUA_3G06170	AFUA_1G01390	0.837312
AFUA_3G11960	AFUA_7G04600	0.837299
AFUA_3G11960	AFUA_7G04580	0.837299
AFUA_3G11960	AFUA_3G09770	0.837299
AFUA_3G11960	AFUA_3G09730	0.837299
AFUA_3G11960	AFUA_1G03450	0.837299
AFUA_3G11960	AFUA_1G03420	0.837299
AFUA_3G11960	AFUA_1G03390	0.837299
AFUA_3G11960	AFUA_1G03380	0.837299
AFUA_5G06120	AFUA_5G08170	0.837248
AFUA_5G06120	AFUA_5G08160	0.837248
AFUA_5G06120	AFUA_5G08150	0.837248
AFUA_5G06120	AFUA_5G08130	0.837248
AFUA_5G06120	AFUA_5G08110	0.837248
AFUA_5G01900	AFUA_3G13380	0.837104
AFUA_5G01900	AFUA_3G13310	0.837104
AFUA_3G11610	AFUA_2G15690	0.837083
AFUA_6G02110	AFUA_4G08080	0.837078
AFUA_6G02110	AFUA_4G08070	0.837078
AFUA_6G02110	AFUA_4G08060	0.837078
AFUA_6G02110	AFUA_4G08050	0.837078
AFUA_6G02110	AFUA_4G08040	0.837078
AFUA_6G02110	AFUA_4G08030	0.837078
AFUA_6G02110	AFUA_4G08020	0.837078
AFUA_6G02110	AFUA_4G08010	0.837078
AFUA_3G06170	AFUA_7G03760	0.836957
AFUA_3G06170	AFUA_7G03720	0.836957
AFUA_3G06170	AFUA_5G12630	0.836957
AFUA_3G06170	AFUA_4G06220	0.836957
AFUA_5G01900	AFUA_6G02680	0.836845
AFUA_5G01900	AFUA_6G02650	0.836845
AFUA_5G01900	AFUA_6G02640	0.836845
AFUA_5G06120	AFUA_1G14520	0.836763
AFUA_5G06120	AFUA_1G14510	0.836763
AFUA_5G06120	AFUA_1G14490	0.836763
AFUA_5G06120	AFUA_1G14460	0.836763
AFUA_3G11960	AFUA_5G08170	0.836638
AFUA_3G11960	AFUA_5G08140	0.836638
AFUA_3G11960	AFUA_3G11780	0.836638
AFUA_3G11960	AFUA_3G11770	0.836638
AFUA_3G11960	AFUA_3G11750	0.836638
AFUA_6G02110	AFUA_5G06130	0.836597
AFUA_5G01900	AFUA_6G04790	0.836587
AFUA_5G01900	AFUA_6G04740	0.836587
AFUA_3G06170	AFUA_6G14500	0.83655
AFUA_3G06170	AFUA_6G14470	0.83655
AFUA_3G06170	AFUA_6G14460	0.83655
AFUA_3G06170	AFUA_6G14450	0.83655
AFUA_5G01900	AFUA_2G01270	0.836484
AFUA_5G06120	AFUA_4G10290	0.83644
AFUA_5G06120	AFUA_4G10270	0.83644
AFUA_3G11610	AFUA_6G11160	0.836371
AFUA_3G11610	AFUA_6G11140	0.836371
AFUA_3G11610	AFUA_6G11120	0.836371
AFUA_6G02110	AFUA_6G08610	0.836357
AFUA_6G02110	AFUA_6G08600	0.836357
AFUA_5G06120	AFUA_3G00900	0.836332
AFUA_4G10110	AFUA_7G01850	0.836313
AFUA_4G10110	AFUA_6G11620	0.836313
AFUA_4G10110	AFUA_6G11600	0.836313
AFUA_4G10110	AFUA_6G11580	0.836313
AFUA_4G10110	AFUA_6G11570	0.836313
AFUA_4G10110	AFUA_2G05580	0.836313
AFUA_4G10110	AFUA_2G05570	0.836313
AFUA_4G10110	AFUA_2G05560	0.836313
AFUA_4G10110	AFUA_2G05550	0.836313
AFUA_4G10110	AFUA_1G12140	0.836313
AFUA_4G10110	AFUA_1G12080	0.836313
AFUA_4G10110	AFUA_1G09600	0.836313
AFUA_4G10110	AFUA_1G09580	0.836313
AFUA_4G10110	AFUA_1G09560	0.836313
AFUA_3G11960	AFUA_2G10240	0.836282
AFUA_3G11960	AFUA_2G10220	0.836282
AFUA_5G01900	AFUA_1G12060	0.836277
AFUA_5G01900	AFUA_1G12050	0.836277
AFUA_3G06170	AFUA_2G17450	0.836195
AFUA_3G06170	AFUA_2G17420	0.836195
AFUA_3G06170	AFUA_2G17370	0.836195
AFUA_5G01900	AFUA_6G09650	0.836174
AFUA_3G10120	AFUA_7G04240	0.836126
AFUA_3G10120	AFUA_7G04230	0.836126
AFUA_3G10120	AFUA_7G04190	0.836126
AFUA_3G10120	AFUA_7G03780	0.836126
AFUA_3G10120	AFUA_6G04590	0.836126
AFUA_3G10120	AFUA_6G04550	0.836126
AFUA_3G10120	AFUA_5G12190	0.836126
AFUA_3G10120	AFUA_5G12180	0.836126
AFUA_3G10120	AFUA_5G12150	0.836126
AFUA_3G10120	AFUA_5G08730	0.836126
AFUA_3G10120	AFUA_5G01170	0.836126
AFUA_3G10120	AFUA_5G01160	0.836126
AFUA_3G10120	AFUA_5G01140	0.836126
AFUA_3G10120	AFUA_5G00810	0.836126
AFUA_3G10120	AFUA_5G00770	0.836126
AFUA_3G10120	AFUA_4G06760	0.836126
AFUA_3G10120	AFUA_4G06750	0.836126
AFUA_3G10120	AFUA_4G06740	0.836126
AFUA_3G10120	AFUA_4G06730	0.836126
AFUA_3G10120	AFUA_4G06710	0.836126
AFUA_3G10120	AFUA_4G06700	0.836126
AFUA_3G10120	AFUA_4G06690	0.836126
AFUA_3G10120	AFUA_3G08670	0.836126
AFUA_3G10120	AFUA_3G08640	0.836126
AFUA_3G10120	AFUA_2G09460	0.836126
AFUA_3G10120	AFUA_2G09410	0.836126
AFUA_5G06120	AFUA_4G01550	0.836009
AFUA_5G06120	AFUA_4G01530	0.836009
AFUA_5G06120	AFUA_4G01490	0.836009
AFUA_5G06120	AFUA_4G01480	0.836009
AFUA_6G02110	AFUA_1G17280	0.835997
AFUA_6G02110	AFUA_1G17270	0.835997
AFUA_6G02110	AFUA_1G17260	0.835997
AFUA_6G02110	AFUA_1G17250	0.835997
AFUA_5G01900	AFUA_5G03130	0.835967
AFUA_5G01900	AFUA_2G11230	0.835967
AFUA_3G06170	AFUA_2G12500	0.835941
AFUA_3G06170	AFUA_2G12460	0.835941
AFUA_3G11960	AFUA_6G03670	0.835926
AFUA_3G11960	AFUA_6G03660	0.835926
AFUA_3G11960	AFUA_6G03630	0.835926
AFUA_3G11960	AFUA_6G03620	0.835926
AFUA_3G11960	AFUA_6G03600	0.835926
AFUA_4G10820	AFUA_8G02800	0.835923
AFUA_4G10820	AFUA_8G01710	0.835923
AFUA_4G10820	AFUA_8G01670	0.835923
AFUA_4G10820	AFUA_6G09165	0.835923
AFUA_4G10820	AFUA_6G09140	0.835923
AFUA_4G10820	AFUA_6G09130	0.835923
AFUA_4G10820	AFUA_6G04210	0.835923
AFUA_4G10820	AFUA_5G14490	0.835923
AFUA_4G10820	AFUA_5G14420	0.835923
AFUA_4G10820	AFUA_4G13640	0.835923
AFUA_4G10820	AFUA_4G13610	0.835923
AFUA_4G10820	AFUA_4G07570	0.835923
AFUA_4G10820	AFUA_3G11190	0.835923
AFUA_4G10820	AFUA_3G10120	0.835923
AFUA_4G10820	AFUA_3G10090	0.835923
AFUA_4G10820	AFUA_3G10085	0.835923
AFUA_4G10820	AFUA_3G10080	0.835923
AFUA_4G10820	AFUA_3G05870	0.835923
AFUA_4G10820	AFUA_3G03510	0.835923
AFUA_4G10820	AFUA_3G03470	0.835923
AFUA_4G10820	AFUA_2G15790	0.835923
AFUA_4G10820	AFUA_2G15750	0.835923
AFUA_4G10820	AFUA_1G09890	0.835923
AFUA_4G10820	AFUA_1G09840	0.835923
AFUA_4G10820	AFUA_1G09400	0.835923
AFUA_4G10820	AFUA_1G09343	0.835923
AFUA_4G10820	AFUA_1G08810	0.835923
AFUA_4G10820	AFUA_1G08795	0.835923
AFUA_4G10820	AFUA_1G06730	0.835923
AFUA_4G10820	AFUA_1G06690	0.835923
AFUA_4G10820	AFUA_1G06680	0.835923
AFUA_4G10820	AFUA_1G06670	0.835923
AFUA_4G10820	AFUA_1G06600	0.835923
AFUA_4G10820	AFUA_1G06590	0.835923
AFUA_4G10820	AFUA_1G06550	0.835923
AFUA_4G10820	AFUA_1G06540	0.835923
AFUA_4G10820	AFUA_1G02760	0.835923
AFUA_4G10820	AFUA_1G02750	0.835923
AFUA_4G10820	AFUA_1G02720	0.835923
AFUA_4G10820	AFUA_1G02700	0.835923
AFUA_4G10820	AFUA_1G02320	0.835923
AFUA_4G10820	AFUA_1G02300	0.835923
AFUA_4G10820	AFUA_1G02290	0.835923
AFUA_4G10820	AFUA_1G02270	0.835923
AFUA_4G10820	AFUA_1G00800	0.835923
AFUA_5G06120	AFUA_1G06800	0.835794
AFUA_3G11960	AFUA_3G12800	0.835672
AFUA_3G11990	AFUA_1G07080	0.835657
AFUA_3G11990	AFUA_1G07070	0.835657
AFUA_3G11990	AFUA_1G07040	0.835657
AFUA_3G11990	AFUA_1G07030	0.835657
AFUA_3G11990	AFUA_1G07020	0.835657
AFUA_3G11990	AFUA_1G07000	0.835657
AFUA_6G02110	AFUA_3G06901	0.835636
AFUA_6G02110	AFUA_3G06860	0.835636
AFUA_3G11960	AFUA_1G17190	0.83557
AFUA_5G06120	AFUA_2G13400	0.835524
AFUA_5G06120	AFUA_2G13380	0.835524
AFUA_5G06120	AFUA_2G13360	0.835524
AFUA_3G11610	AFUA_5G00435	0.835517
AFUA_3G11610	AFUA_5G00410	0.835517
AFUA_3G11610	AFUA_5G00400	0.835517
AFUA_6G02110	AFUA_2G03880	0.835516
AFUA_3G11960	AFUA_2G16400	0.835469
AFUA_5G01900	AFUA_6G08000	0.835451
AFUA_5G01900	AFUA_6G07990	0.835451
AFUA_5G01900	AFUA_6G07960	0.835451
AFUA_5G01900	AFUA_3G12870	0.835451
AFUA_5G01900	AFUA_3G12850	0.835451
AFUA_5G01900	AFUA_3G12840	0.835451
AFUA_5G01900	AFUA_3G12830	0.835451
AFUA_5G01900	AFUA_3G12820	0.835451
AFUA_4G10110	AFUA_6G13810	0.835383
AFUA_4G10110	AFUA_4G06520	0.835383
AFUA_4G10110	AFUA_4G06500	0.835383
AFUA_4G10110	AFUA_4G06490	0.835383
AFUA_3G11960	AFUA_8G01940	0.835265
AFUA_3G11960	AFUA_8G01890	0.835265
AFUA_5G06120	AFUA_1G13790	0.835255
AFUA_5G06120	AFUA_1G13760	0.835255
AFUA_3G11960	AFUA_6G07000	0.835164
AFUA_6G02110	AFUA_2G09890	0.835156
AFUA_6G02110	AFUA_2G09880	0.835156
AFUA_6G02110	AFUA_2G09870	0.835156
AFUA_6G02110	AFUA_2G09840	0.835156
AFUA_3G11610	AFUA_6G06540	0.83509
AFUA_5G01900	AFUA_7G00460	0.835038
AFUA_6G01970	AFUA_5G14810	0.834963
AFUA_6G01970	AFUA_5G14790	0.834963
AFUA_6G01970	AFUA_5G14770	0.834963
AFUA_4G10110	AFUA_8G02860	0.834918
AFUA_4G10110	AFUA_2G05630	0.834918
AFUA_4G10110	AFUA_2G05620	0.834918
AFUA_4G10110	AFUA_2G05610	0.834918
AFUA_4G10110	AFUA_2G05600	0.834918
AFUA_6G02110	AFUA_2G11180	0.834915
AFUA_3G11960	AFUA_2G17110	0.834859
AFUA_3G11960	AFUA_2G17100	0.834859
AFUA_3G11960	AFUA_2G17090	0.834859
AFUA_3G11960	AFUA_2G17050	0.834859
AFUA_5G06120	AFUA_5G10120	0.834824
AFUA_5G06120	AFUA_5G10110	0.834824
AFUA_5G06120	AFUA_5G10100	0.834824
AFUA_5G06120	AFUA_5G10090	0.834824
AFUA_5G06120	AFUA_5G10080	0.834824
AFUA_5G06120	AFUA_5G10050	0.834824
AFUA_3G11610	AFUA_7G00820	0.834805
AFUA_6G02110	AFUA_8G05220	0.834795
AFUA_3G06170	AFUA_5G14380	0.834772
AFUA_3G06170	AFUA_5G14350	0.834772
AFUA_3G06170	AFUA_5G14330	0.834772
AFUA_3G06170	AFUA_5G14320	0.834772
AFUA_3G06170	AFUA_5G14315	0.834772
AFUA_3G06170	AFUA_5G12710	0.834772
AFUA_3G06170	AFUA_5G09380	0.834772
AFUA_3G06170	AFUA_5G09370	0.834772
AFUA_3G06170	AFUA_5G09330	0.834772
AFUA_3G06170	AFUA_5G09320	0.834772
AFUA_3G06170	AFUA_5G02330	0.834772
AFUA_3G06170	AFUA_4G13180	0.834772
AFUA_3G06170	AFUA_4G13170	0.834772
AFUA_3G06170	AFUA_4G07040	0.834772
AFUA_3G06170	AFUA_4G07010	0.834772
AFUA_3G06170	AFUA_4G07000	0.834772
AFUA_3G06170	AFUA_4G02645	0.834772
AFUA_3G06170	AFUA_2G00150	0.834772
AFUA_3G06170	AFUA_2G00130	0.834772
AFUA_3G06170	AFUA_2G00120	0.834772
AFUA_3G06170	AFUA_2G00100	0.834772
AFUA_5G01900	AFUA_5G07520	0.834676
AFUA_5G01900	AFUA_5G07510	0.834676
AFUA_5G01900	AFUA_5G07490	0.834676
AFUA_5G01900	AFUA_5G07470	0.834676
AFUA_5G01900	AFUA_5G07460	0.834676
AFUA_6G02110	AFUA_5G11985	0.834555
AFUA_6G02110	AFUA_5G11960	0.834555
AFUA_3G11960	AFUA_1G00950	0.834554
AFUA_3G11960	AFUA_1G00890	0.834554
AFUA_6G02110	AFUA_4G10190	0.834435
AFUA_3G10120	AFUA_2G00550	0.834411
AFUA_3G11960	AFUA_1G03710	0.83435
AFUA_3G11960	AFUA_1G03680	0.83435
AFUA_3G11960	AFUA_1G13060	0.834249
AFUA_5G06120	AFUA_2G07600	0.834231
AFUA_5G06120	AFUA_2G07570	0.834231
AFUA_5G06120	AFUA_2G07550	0.834231
AFUA_5G06120	AFUA_2G07530	0.834231
AFUA_5G06120	AFUA_2G07510	0.834231
AFUA_5G01900	AFUA_7G01190	0.83416
AFUA_5G01900	AFUA_4G11900	0.83416
AFUA_5G01900	AFUA_4G11870	0.83416
AFUA_5G01900	AFUA_4G11860	0.83416
AFUA_5G01900	AFUA_4G11850	0.83416
AFUA_3G10120	AFUA_5G05890	0.834147
AFUA_3G10120	AFUA_5G05860	0.834147
AFUA_4G10110	AFUA_8G05160	0.834039
AFUA_4G10110	AFUA_8G05110	0.834039
AFUA_4G10110	AFUA_8G05100	0.834039
AFUA_4G10110	AFUA_7G05000	0.834039
AFUA_4G10110	AFUA_7G04980	0.834039
AFUA_4G10110	AFUA_7G04950	0.834039
AFUA_4G10110	AFUA_7G04940	0.834039
AFUA_4G10110	AFUA_5G02760	0.834039
AFUA_4G10110	AFUA_5G02730	0.834039
AFUA_4G10110	AFUA_4G02710	0.834039
AFUA_4G10110	AFUA_4G02700	0.834039
AFUA_4G10110	AFUA_4G02680	0.834039
AFUA_6G02110	AFUA_3G15190	0.834014
AFUA_6G02110	AFUA_3G15160	0.834014
AFUA_6G02110	AFUA_3G15150	0.834014
AFUA_6G02110	AFUA_3G15110	0.834014
AFUA_6G02110	AFUA_3G15070	0.834014
AFUA_5G06120	AFUA_3G07630	0.833962
AFUA_3G11960	AFUA_2G10020	0.833943
AFUA_3G11960	AFUA_1G04540	0.833943
AFUA_3G11960	AFUA_1G04530	0.833943
AFUA_3G11960	AFUA_1G04480	0.833943
AFUA_3G11610	AFUA_5G02560	0.833808
AFUA_3G11610	AFUA_5G02540	0.833808
AFUA_3G11610	AFUA_5G02530	0.833808
AFUA_3G11610	AFUA_5G02510	0.833808
AFUA_3G11610	AFUA_5G02490	0.833808
AFUA_5G01900	AFUA_8G04750	0.833747
AFUA_5G01900	AFUA_8G04720	0.833747
AFUA_5G01900	AFUA_8G04710	0.833747
AFUA_3G11960	AFUA_2G11380	0.83374
AFUA_3G10120	AFUA_2G04270	0.833685
AFUA_3G10120	AFUA_2G04262	0.833685
AFUA_3G10120	AFUA_2G04230	0.833685
AFUA_3G10120	AFUA_2G04210	0.833685
AFUA_3G10120	AFUA_2G04200	0.833685
AFUA_5G06120	AFUA_4G07220	0.833639
AFUA_5G06120	AFUA_4G07200	0.833639
AFUA_5G06120	AFUA_4G07150	0.833639
AFUA_5G06120	AFUA_4G07140	0.833639
AFUA_5G01900	AFUA_4G13630	0.833592
AFUA_3G06170	AFUA_5G02270	0.833553
AFUA_3G06170	AFUA_5G02230	0.833553
AFUA_3G06170	AFUA_5G02220	0.833553
AFUA_3G11960	AFUA_1G16570	0.833435
AFUA_3G11960	AFUA_1G16523	0.833435
AFUA_3G11960	AFUA_1G16490	0.833435
AFUA_3G11960	AFUA_1G00650	0.833435
AFUA_6G02110	AFUA_5G07310	0.833413
AFUA_6G02110	AFUA_5G07300	0.833413
AFUA_6G02110	AFUA_5G07290	0.833413
AFUA_6G02110	AFUA_5G07270	0.833413
AFUA_6G02110	AFUA_5G07260	0.833413
AFUA_5G06120	AFUA_8G05805	0.833315
AFUA_5G06120	AFUA_8G05770	0.833315
AFUA_4G10820	AFUA_6G04310	0.833283
AFUA_4G10820	AFUA_6G04290	0.833283
AFUA_4G10820	AFUA_5G07970	0.833283
AFUA_4G10820	AFUA_5G07940	0.833283
AFUA_4G10820	AFUA_2G16140	0.833283
AFUA_4G10820	AFUA_2G16090	0.833283
AFUA_4G10820	AFUA_1G08980	0.833283
AFUA_4G10110	AFUA_2G04533	0.833264
AFUA_4G10110	AFUA_2G04520	0.833264
AFUA_4G10110	AFUA_2G04490	0.833264
AFUA_3G06170	AFUA_7G04300	0.833249
AFUA_3G06170	AFUA_7G04290	0.833249
AFUA_3G06170	AFUA_7G04270	0.833249
AFUA_3G10120	AFUA_6G14320	0.833223
AFUA_3G10120	AFUA_6G14310	0.833223
AFUA_5G06120	AFUA_1G00650	0.833208
AFUA_3G11330	AFUA_8G07390	0.833175
AFUA_3G11330	AFUA_8G07380	0.833175
AFUA_3G11330	AFUA_6G04490	0.833175
AFUA_3G11330	AFUA_6G02215	0.833175
AFUA_3G11330	AFUA_6G02210	0.833175
AFUA_3G11330	AFUA_6G02200	0.833175
AFUA_3G11330	AFUA_6G02190	0.833175
AFUA_3G11330	AFUA_6G02160	0.833175
AFUA_3G11330	AFUA_6G02140	0.833175
AFUA_3G11330	AFUA_5G04210	0.833175
AFUA_3G11330	AFUA_5G04180	0.833175
AFUA_3G11330	AFUA_3G09680	0.833175
AFUA_3G11330	AFUA_3G09670	0.833175
AFUA_3G11330	AFUA_3G09660	0.833175
AFUA_3G11330	AFUA_3G09650	0.833175
AFUA_3G11330	AFUA_3G02550	0.833175
AFUA_3G11330	AFUA_3G02540	0.833175
AFUA_3G11330	AFUA_3G02530	0.833175
AFUA_3G11330	AFUA_3G02520	0.833175
AFUA_3G11330	AFUA_3G02500	0.833175
AFUA_3G11330	AFUA_3G02480	0.833175
AFUA_3G11330	AFUA_3G00910	0.833175
AFUA_3G11330	AFUA_3G00900	0.833175
AFUA_3G11330	AFUA_3G00870	0.833175
AFUA_3G11330	AFUA_3G00865	0.833175
AFUA_3G11330	AFUA_2G12950	0.833175
AFUA_3G11330	AFUA_2G12930	0.833175
AFUA_3G11330	AFUA_2G12910	0.833175
AFUA_3G11330	AFUA_2G12900	0.833175
AFUA_3G11330	AFUA_2G01360	0.833175
AFUA_3G11960	AFUA_4G11150	0.83313
AFUA_3G11960	AFUA_4G11130	0.83313
AFUA_3G06170	AFUA_3G07280	0.833096
AFUA_5G06120	AFUA_4G00700	0.832992
AFUA_5G06120	AFUA_4G00690	0.832992
AFUA_3G10120	AFUA_1G15890	0.832959
AFUA_3G10120	AFUA_1G15860	0.832959
AFUA_6G02110	AFUA_8G01340	0.832933
AFUA_6G02110	AFUA_8G01320	0.832933
AFUA_6G02110	AFUA_8G01310	0.832933
AFUA_3G11960	AFUA_5G07180	0.832927
AFUA_3G11960	AFUA_5G07170	0.832927
AFUA_4G10110	AFUA_2G16720	0.832903
AFUA_4G10110	AFUA_2G16710	0.832903
AFUA_4G10110	AFUA_2G16660	0.832903
AFUA_4G10110	AFUA_2G16650	0.832903
AFUA_3G10120	AFUA_2G18000	0.832828
AFUA_3G11610	AFUA_7G04290	0.832811
AFUA_3G11610	AFUA_7G04250	0.832811
AFUA_5G06120	AFUA_3G15290	0.832777
AFUA_5G06120	AFUA_3G15260	0.832777
AFUA_3G11960	AFUA_1G02750	0.832672
AFUA_3G11960	AFUA_1G02700	0.832672
AFUA_3G11960	AFUA_1G02670	0.832672
AFUA_3G06170	AFUA_6G14720	0.832639
AFUA_3G06170	AFUA_6G14690	0.832639
AFUA_3G06170	AFUA_6G14670	0.832639
AFUA_3G06170	AFUA_6G03950	0.832639
AFUA_3G06170	AFUA_4G01305	0.832639
AFUA_3G06170	AFUA_1G15440	0.832639
AFUA_3G06170	AFUA_1G15400	0.832639
AFUA_6G02110	AFUA_2G11370	0.832632
AFUA_6G02110	AFUA_2G11320	0.832632
AFUA_5G06120	AFUA_8G06180	0.832561
AFUA_5G06120	AFUA_8G06150	0.832561
AFUA_4G10110	AFUA_6G03860	0.832489
AFUA_4G10110	AFUA_6G03820	0.832489
AFUA_4G10110	AFUA_6G03810	0.832489
AFUA_4G10110	AFUA_6G03800	0.832489
AFUA_4G10820	AFUA_6G11250	0.83247
AFUA_4G10820	AFUA_6G11230	0.83247
AFUA_4G10820	AFUA_6G10020	0.83247
AFUA_4G10820	AFUA_5G04130	0.83247
AFUA_4G10820	AFUA_5G04120	0.83247
AFUA_4G10820	AFUA_5G04070	0.83247
AFUA_4G10820	AFUA_2G13990	0.83247
AFUA_4G10820	AFUA_1G11130	0.83247
AFUA_4G10820	AFUA_1G11100	0.83247
AFUA_3G11990	AFUA_7G03980	0.83242
AFUA_3G11990	AFUA_7G03970	0.83242
AFUA_3G11990	AFUA_7G03950	0.83242
AFUA_3G11990	AFUA_7G03940	0.83242
AFUA_3G11990	AFUA_7G03930	0.83242
AFUA_3G11990	AFUA_7G03920	0.83242
AFUA_3G11990	AFUA_7G03900	0.83242
AFUA_3G11960	AFUA_2G03910	0.832367
AFUA_3G11960	AFUA_2G03900	0.832367
AFUA_3G11960	AFUA_2G03850	0.832367
AFUA_3G11610	AFUA_6G08910	0.832242
AFUA_3G11610	AFUA_6G08870	0.832242
AFUA_5G06120	AFUA_2G04262	0.832238
AFUA_5G06120	AFUA_2G04230	0.832238
AFUA_5G06120	AFUA_2G04210	0.832238
AFUA_5G06120	AFUA_2G04180	0.832238
AFUA_3G11960	AFUA_1G05150	0.832215
AFUA_4G10110	AFUA_6G04950	0.832179
AFUA_4G10110	AFUA_6G04930	0.832179
AFUA_3G06170	AFUA_5G02610	0.832131
AFUA_3G06170	AFUA_5G02600	0.832131
AFUA_3G06170	AFUA_5G02590	0.832131
AFUA_3G10120	AFUA_8G04500	0.832102
AFUA_3G10120	AFUA_8G04490	0.832102
AFUA_3G10120	AFUA_8G04485	0.832102
AFUA_3G10120	AFUA_8G04480	0.832102
AFUA_3G10120	AFUA_8G04479	0.832102
AFUA_3G10120	AFUA_8G04476	0.832102
AFUA_3G10120	AFUA_8G04470	0.832102
AFUA_3G10120	AFUA_8G04450	0.832102
AFUA_3G10120	AFUA_8G04430	0.832102
AFUA_3G11610	AFUA_1G13830	0.831957
AFUA_3G11960	AFUA_4G07540	0.83191
AFUA_3G11960	AFUA_4G07520	0.83191
AFUA_3G11960	AFUA_4G07510	0.83191
AFUA_3G11960	AFUA_4G07500	0.83191
AFUA_4G10820	AFUA_1G11090	0.831861
AFUA_4G10820	AFUA_1G11080	0.831861
AFUA_4G10820	AFUA_1G11060	0.831861
AFUA_6G02110	AFUA_7G08220	0.831851
AFUA_6G02110	AFUA_6G04460	0.831851
AFUA_6G02110	AFUA_5G03380	0.831851
AFUA_6G02110	AFUA_5G03360	0.831851
AFUA_6G02110	AFUA_4G07680	0.831851
AFUA_6G02110	AFUA_4G07670	0.831851
AFUA_6G02110	AFUA_4G07640	0.831851
AFUA_6G02110	AFUA_4G03920	0.831851
AFUA_6G02110	AFUA_3G15270	0.831851
AFUA_6G02110	AFUA_2G14360	0.831851
AFUA_6G02110	AFUA_2G02050	0.831851
AFUA_4G10110	AFUA_2G05430	0.831818
AFUA_4G10110	AFUA_2G05420	0.831818
AFUA_4G10110	AFUA_2G04950	0.831818
AFUA_4G10110	AFUA_2G04910	0.831818
AFUA_4G10110	AFUA_2G03880	0.831818
AFUA_3G11960	AFUA_2G03480	0.831706
AFUA_3G11610	AFUA_3G03310	0.831672
AFUA_5G06120	AFUA_8G00920	0.831591
AFUA_5G06120	AFUA_8G00850	0.831591
AFUA_5G06120	AFUA_7G08650	0.831591
AFUA_5G06120	AFUA_6G11870	0.831591
AFUA_5G06120	AFUA_6G11840	0.831591
AFUA_5G06120	AFUA_5G06915	0.831591
AFUA_5G06120	AFUA_4G14550	0.831591
AFUA_5G06120	AFUA_2G14680	0.831591
AFUA_4G10820	AFUA_6G04070	0.831556
AFUA_4G10820	AFUA_6G04060	0.831556
AFUA_4G10820	AFUA_6G04020	0.831556
AFUA_3G11960	AFUA_4G12140	0.831503
AFUA_3G11960	AFUA_4G12070	0.831503
AFUA_4G10110	AFUA_1G10440	0.831404
AFUA_4G10110	AFUA_1G10430	0.831404
AFUA_4G10110	AFUA_1G10400	0.831404
AFUA_2G05540	AFUA_8G02330	0.831382
AFUA_2G05540	AFUA_8G02320	0.831382
AFUA_2G05540	AFUA_8G02290	0.831382
AFUA_2G05540	AFUA_8G02280	0.831382
AFUA_2G05540	AFUA_7G06250	0.831382
AFUA_2G05540	AFUA_7G06200	0.831382
AFUA_2G05540	AFUA_6G13070	0.831382
AFUA_2G05540	AFUA_6G13060	0.831382
AFUA_2G05540	AFUA_6G13030	0.831382
AFUA_2G05540	AFUA_3G14320	0.831382
AFUA_2G05540	AFUA_3G14290	0.831382
AFUA_2G05540	AFUA_3G08740	0.831382
AFUA_2G05540	AFUA_3G08730	0.831382
AFUA_2G05540	AFUA_3G08720	0.831382
AFUA_2G05540	AFUA_3G08680	0.831382
AFUA_2G05540	AFUA_3G01150	0.831382
AFUA_2G05540	AFUA_3G01140	0.831382
AFUA_2G05540	AFUA_3G01130	0.831382
AFUA_2G05540	AFUA_3G01110	0.831382
AFUA_2G05540	AFUA_2G06330	0.831382
AFUA_2G05540	AFUA_2G01270	0.831382
AFUA_2G05540	AFUA_1G17280	0.831382
AFUA_2G05540	AFUA_1G17250	0.831382
AFUA_2G05540	AFUA_1G17240	0.831382
AFUA_2G05540	AFUA_1G11430	0.831382
AFUA_2G05540	AFUA_1G11410	0.831382
AFUA_2G05540	AFUA_1G11400	0.831382
AFUA_2G05540	AFUA_1G11380	0.831382
AFUA_2G05540	AFUA_1G10280	0.831382
AFUA_2G05540	AFUA_1G10270	0.831382
AFUA_2G05540	AFUA_1G10260	0.831382
AFUA_2G05540	AFUA_1G10250	0.831382
AFUA_2G05540	AFUA_1G10230	0.831382
AFUA_2G05540	AFUA_1G10220	0.831382
AFUA_2G05540	AFUA_1G03710	0.831382
AFUA_2G05540	AFUA_1G03660	0.831382
AFUA_2G05540	AFUA_1G03640	0.831382
AFUA_2G05540	AFUA_1G03630	0.831382
AFUA_5G01900	AFUA_8G05780	0.831319
AFUA_5G01900	AFUA_8G05570	0.831319
AFUA_5G01900	AFUA_7G06020	0.831319
AFUA_5G01900	AFUA_7G05980	0.831319
AFUA_5G01900	AFUA_7G05960	0.831319
AFUA_5G01900	AFUA_7G05950	0.831319
AFUA_5G01900	AFUA_7G02370	0.831319
AFUA_5G01900	AFUA_6G13840	0.831319
AFUA_5G01900	AFUA_6G13810	0.831319
AFUA_5G01900	AFUA_6G13790	0.831319
AFUA_5G01900	AFUA_6G13780	0.831319
AFUA_5G01900	AFUA_6G11100	0.831319
AFUA_5G01900	AFUA_6G11070	0.831319
AFUA_5G01900	AFUA_6G11030	0.831319
AFUA_5G01900	AFUA_6G08680	0.831319
AFUA_5G01900	AFUA_6G08100	0.831319
AFUA_5G01900	AFUA_6G08040	0.831319
AFUA_5G01900	AFUA_6G07855	0.831319
AFUA_5G01900	AFUA_6G07840	0.831319
AFUA_5G01900	AFUA_6G07830	0.831319
AFUA_5G01900	AFUA_5G09400	0.831319
AFUA_5G01900	AFUA_5G03510	0.831319
AFUA_5G01900	AFUA_5G03460	0.831319
AFUA_5G01900	AFUA_4G07990	0.831319
AFUA_5G01900	AFUA_4G07980	0.831319
AFUA_5G01900	AFUA_4G07970	0.831319
AFUA_5G01900	AFUA_4G07920	0.831319
AFUA_5G01900	AFUA_4G07910	0.831319
AFUA_5G01900	AFUA_3G10520	0.831319
AFUA_5G01900	AFUA_3G07330	0.831319
AFUA_5G01900	AFUA_3G07300	0.831319
AFUA_5G01900	AFUA_3G05400	0.831319
AFUA_5G01900	AFUA_2G14770	0.831319
AFUA_5G01900	AFUA_2G14760	0.831319
AFUA_5G01900	AFUA_2G09890	0.831319
AFUA_5G01900	AFUA_2G01300	0.831319
AFUA_5G01900	AFUA_2G01280	0.831319
AFUA_5G01900	AFUA_1G13810	0.831319
AFUA_5G01900	AFUA_1G13760	0.831319
AFUA_5G01900	AFUA_1G13720	0.831319
AFUA_5G01900	AFUA_1G13660	0.831319
AFUA_5G01900	AFUA_1G00330	0.831319
AFUA_4G10820	AFUA_5G05920	0.831302
AFUA_4G10820	AFUA_5G00700	0.831302
AFUA_3G11960	AFUA_4G03550	0.8313
AFUA_3G11960	AFUA_3G03580	0.8313
AFUA_4G10110	AFUA_1G11470	0.831249
AFUA_6G02110	AFUA_1G12940	0.831071
AFUA_6G02110	AFUA_1G12920	0.831071
AFUA_3G10120	AFUA_7G04630	0.830914
AFUA_3G10120	AFUA_5G03485	0.830914
AFUA_3G10120	AFUA_5G03470	0.830914
AFUA_3G10120	AFUA_5G03450	0.830914
AFUA_3G10120	AFUA_5G03430	0.830914
AFUA_3G10120	AFUA_5G03410	0.830914
AFUA_3G10120	AFUA_4G11760	0.830914
AFUA_3G10120	AFUA_4G11740	0.830914
AFUA_3G10120	AFUA_4G11720	0.830914
AFUA_3G11960	AFUA_6G08280	0.830893
AFUA_3G11960	AFUA_6G08270	0.830893
AFUA_3G11960	AFUA_6G08240	0.830893
AFUA_3G11960	AFUA_6G03230	0.830893
AFUA_3G11960	AFUA_6G03180	0.830893
AFUA_3G11960	AFUA_2G18020	0.830893
AFUA_4G10110	AFUA_8G04610	0.830836
AFUA_4G10110	AFUA_8G04590	0.830836
AFUA_4G10110	AFUA_8G04570	0.830836
AFUA_4G10110	AFUA_8G04550	0.830836
AFUA_4G10110	AFUA_8G04540	0.830836
AFUA_4G10110	AFUA_2G08970	0.830836
AFUA_3G11610	AFUA_3G03200	0.830817
AFUA_3G11610	AFUA_3G03180	0.830817
AFUA_3G11610	AFUA_3G03170	0.830817
AFUA_3G11610	AFUA_3G03150	0.830817
AFUA_6G02110	AFUA_1G14530	0.83065
AFUA_6G02110	AFUA_1G14520	0.83065
AFUA_6G02110	AFUA_1G14510	0.83065
AFUA_6G02110	AFUA_1G14490	0.83065
AFUA_6G02110	AFUA_1G14460	0.83065
AFUA_3G11960	AFUA_7G04550	0.830588
AFUA_3G08520	AFUA_6G08210	0.830429
AFUA_3G08520	AFUA_6G08200	0.830429
AFUA_3G08520	AFUA_6G08170	0.830429
AFUA_3G11960	AFUA_2G02650	0.830283
AFUA_3G11960	AFUA_2G02640	0.830283
AFUA_3G11960	AFUA_2G02630	0.830283
AFUA_3G11960	AFUA_2G02570	0.830283
AFUA_3G11990	AFUA_7G05550	0.830179
AFUA_3G11990	AFUA_7G05520	0.830179
AFUA_6G02110	AFUA_1G09760	0.830109
AFUA_6G02110	AFUA_1G09757	0.830109
AFUA_6G02110	AFUA_1G09710	0.830109
AFUA_6G02110	AFUA_1G09690	0.830109
AFUA_3G08520	AFUA_1G04940	0.830051
AFUA_3G10120	AFUA_4G14250	0.829991
AFUA_3G10120	AFUA_4G14240	0.829991
AFUA_3G10120	AFUA_4G14220	0.829991
AFUA_3G10120	AFUA_4G14200	0.829991
AFUA_3G10120	AFUA_4G14180	0.829991
AFUA_6G02110	AFUA_6G06910	0.829869
AFUA_4G10820	AFUA_7G03850	0.829829
AFUA_4G10820	AFUA_6G10310	0.829829
AFUA_4G10820	AFUA_6G07430	0.829829
AFUA_4G10820	AFUA_6G07420	0.829829
AFUA_4G10820	AFUA_6G07380	0.829829
AFUA_4G10820	AFUA_6G07360	0.829829
AFUA_4G10820	AFUA_6G02680	0.829829
AFUA_4G10820	AFUA_6G02630	0.829829
AFUA_4G10820	AFUA_5G09810	0.829829
AFUA_4G10820	AFUA_5G09790	0.829829
AFUA_4G10820	AFUA_5G09750	0.829829
AFUA_4G10820	AFUA_5G09740	0.829829
AFUA_4G10820	AFUA_4G13560	0.829829
AFUA_4G10820	AFUA_4G13530	0.829829
AFUA_4G10820	AFUA_4G13520	0.829829
AFUA_4G10820	AFUA_4G13510	0.829829
AFUA_4G10820	AFUA_4G13500	0.829829
AFUA_4G10820	AFUA_3G02910	0.829829
AFUA_4G10820	AFUA_3G02890	0.829829
AFUA_4G10820	AFUA_3G02090	0.829829
AFUA_4G10820	AFUA_3G02080	0.829829
AFUA_4G10820	AFUA_3G02070	0.829829
AFUA_4G10820	AFUA_2G13250	0.829829
AFUA_4G10820	AFUA_2G04480	0.829829
AFUA_4G10820	AFUA_1G16190	0.829829
AFUA_4G10820	AFUA_1G15260	0.829829
AFUA_4G10820	AFUA_1G13660	0.829829
AFUA_3G11960	AFUA_3G03420	0.829825
AFUA_3G11960	AFUA_3G03410	0.829825
AFUA_3G11960	AFUA_3G03380	0.829825
AFUA_3G11960	AFUA_3G03375	0.829825
AFUA_3G11960	AFUA_3G03370	0.829825
AFUA_3G08520	AFUA_6G09790	0.829798
AFUA_3G10120	AFUA_4G08010	0.829661
AFUA_3G11960	AFUA_4G14290	0.829571
AFUA_3G11610	AFUA_2G13940	0.829536
AFUA_3G11610	AFUA_2G13930	0.829536
AFUA_3G11610	AFUA_2G13925	0.829536
AFUA_3G11610	AFUA_2G13910	0.829536
AFUA_3G11610	AFUA_2G13890	0.829536
AFUA_3G10120	AFUA_6G11680	0.829529
AFUA_6G02110	AFUA_7G08290	0.829509
AFUA_6G02110	AFUA_7G08280	0.829509
AFUA_6G02110	AFUA_7G07030	0.829509
AFUA_6G02110	AFUA_7G07020	0.829509
AFUA_3G11960	AFUA_4G06110	0.829368
AFUA_3G11960	AFUA_4G06100	0.829368
AFUA_3G06170	AFUA_7G06060	0.829338
AFUA_3G06170	AFUA_7G06050	0.829338
AFUA_3G06170	AFUA_6G12930	0.829338
AFUA_3G06170	AFUA_6G11110	0.829338
AFUA_3G06170	AFUA_6G09090	0.829338
AFUA_3G06170	AFUA_6G09080	0.829338
AFUA_3G06170	AFUA_6G09060	0.829338
AFUA_3G06170	AFUA_6G09050	0.829338
AFUA_3G06170	AFUA_6G09046	0.829338
AFUA_3G06170	AFUA_6G09044	0.829338
AFUA_3G06170	AFUA_6G09040	0.829338
AFUA_3G06170	AFUA_6G09030	0.829338
AFUA_3G06170	AFUA_6G02290	0.829338
AFUA_3G06170	AFUA_6G02280	0.829338
AFUA_3G06170	AFUA_5G10190	0.829338
AFUA_3G06170	AFUA_5G09260	0.829338
AFUA_3G06170	AFUA_5G09250	0.829338
AFUA_3G06170	AFUA_5G09240	0.829338
AFUA_3G06170	AFUA_4G03850	0.829338
AFUA_3G06170	AFUA_4G02800	0.829338
AFUA_3G06170	AFUA_4G02770	0.829338
AFUA_3G06170	AFUA_4G02750	0.829338
AFUA_3G06170	AFUA_4G01392	0.829338
AFUA_3G06170	AFUA_3G10610	0.829338
AFUA_3G06170	AFUA_3G10570	0.829338
AFUA_3G06170	AFUA_3G10560	0.829338
AFUA_3G06170	AFUA_3G10550	0.829338
AFUA_3G06170	AFUA_3G10540	0.829338
AFUA_3G06170	AFUA_3G08650	0.829338
AFUA_3G06170	AFUA_3G08630	0.829338
AFUA_3G06170	AFUA_3G08625	0.829338
AFUA_3G06170	AFUA_3G08620	0.829338
AFUA_3G06170	AFUA_3G08610	0.829338
AFUA_3G06170	AFUA_3G08590	0.829338
AFUA_3G06170	AFUA_3G08570	0.829338
AFUA_3G06170	AFUA_2G14440	0.829338
AFUA_3G06170	AFUA_2G14380	0.829338
AFUA_3G06170	AFUA_2G10840	0.829338
AFUA_3G06170	AFUA_2G10830	0.829338
AFUA_3G06170	AFUA_2G07350	0.829338
AFUA_3G06170	AFUA_2G05550	0.829338
AFUA_3G06170	AFUA_2G05500	0.829338
AFUA_3G06170	AFUA_2G05490	0.829338
AFUA_3G06170	AFUA_1G17170	0.829338
AFUA_3G06170	AFUA_1G17150	0.829338
AFUA_3G06170	AFUA_1G17140	0.829338
AFUA_3G06170	AFUA_1G17120	0.829338
AFUA_3G06170	AFUA_1G17100	0.829338
AFUA_3G06170	AFUA_1G14000	0.829338
AFUA_3G06170	AFUA_1G13970	0.829338
AFUA_3G06170	AFUA_1G13950	0.829338
AFUA_3G06170	AFUA_1G13350	0.829338
AFUA_3G11960	AFUA_3G08370	0.829266
AFUA_3G10120	AFUA_5G01090	0.829199
AFUA_3G10120	AFUA_5G01050	0.829199
AFUA_3G10120	AFUA_5G01030	0.829199
AFUA_1G05740	AFUA_8G00930	0.829159
AFUA_1G05740	AFUA_8G00910	0.829159
AFUA_1G05740	AFUA_5G03810	0.829159
AFUA_1G05740	AFUA_5G03800	0.829159
AFUA_1G05740	AFUA_5G03780	0.829159
AFUA_1G05740	AFUA_5G03770	0.829159
AFUA_1G05740	AFUA_5G03760	0.829159
AFUA_1G05740	AFUA_5G03750	0.829159
AFUA_1G05740	AFUA_5G03740	0.829159
AFUA_1G05740	AFUA_5G00510	0.829159
AFUA_1G05740	AFUA_5G00500	0.829159
AFUA_1G05740	AFUA_4G10550	0.829159
AFUA_1G05740	AFUA_4G10540	0.829159
AFUA_1G05740	AFUA_4G10530	0.829159
AFUA_1G05740	AFUA_4G10520	0.829159
AFUA_1G05740	AFUA_4G10500	0.829159
AFUA_1G05740	AFUA_4G07410	0.829159
AFUA_1G05740	AFUA_4G07390	0.829159
AFUA_1G05740	AFUA_4G07360	0.829159
AFUA_1G05740	AFUA_4G07290	0.829159
AFUA_1G05740	AFUA_4G07280	0.829159
AFUA_1G05740	AFUA_4G07270	0.829159
AFUA_1G05740	AFUA_4G07240	0.829159
AFUA_1G05740	AFUA_3G12760	0.829159
AFUA_1G05740	AFUA_3G12740	0.829159
AFUA_1G05740	AFUA_3G12720	0.829159
AFUA_1G05740	AFUA_3G11480	0.829159
AFUA_1G05740	AFUA_3G11470	0.829159
AFUA_1G05740	AFUA_3G11440	0.829159
AFUA_1G05740	AFUA_3G11430	0.829159
AFUA_1G05740	AFUA_3G11420	0.829159
AFUA_1G05740	AFUA_3G10070	0.829159
AFUA_1G05740	AFUA_3G10065	0.829159
AFUA_1G05740	AFUA_3G10060	0.829159
AFUA_1G05740	AFUA_2G18060	0.829159
AFUA_1G05740	AFUA_2G18050	0.829159
AFUA_1G05740	AFUA_2G18040	0.829159
AFUA_1G05740	AFUA_2G18030	0.829159
AFUA_1G05740	AFUA_2G18020	0.829159
AFUA_1G05740	AFUA_2G17990	0.829159
AFUA_1G05740	AFUA_2G17980	0.829159
AFUA_1G05740	AFUA_2G13970	0.829159
AFUA_1G05740	AFUA_2G13960	0.829159
AFUA_1G05740	AFUA_2G03830	0.829159
AFUA_1G05740	AFUA_2G03810	0.829159
AFUA_1G05740	AFUA_2G03800	0.829159
AFUA_1G05740	AFUA_1G07220	0.829159
AFUA_1G05740	AFUA_1G07200	0.829159
AFUA_1G05740	AFUA_1G01910	0.829159
AFUA_1G05740	AFUA_1G01870	0.829159
AFUA_1G05740	AFUA_1G01860	0.829159
AFUA_1G05740	AFUA_1G01850	0.829159
AFUA_1G05740	AFUA_1G01820	0.829159
AFUA_1G05740	AFUA_1G01812	0.829159
AFUA_5G01900	AFUA_1G09560	0.82915
AFUA_6G02110	AFUA_8G07060	0.829088
AFUA_6G02110	AFUA_8G07020	0.829088
AFUA_6G02110	AFUA_8G07000	0.829088
AFUA_3G11960	AFUA_2G03980	0.829012
AFUA_3G11960	AFUA_2G03970	0.829012
AFUA_3G11960	AFUA_2G03950	0.829012
AFUA_5G01900	AFUA_6G07390	0.828943
AFUA_5G01900	AFUA_6G07350	0.828943
AFUA_3G08520	AFUA_2G13720	0.828914
AFUA_3G08520	AFUA_2G13690	0.828914
AFUA_3G08520	AFUA_2G13680	0.828914
AFUA_3G08520	AFUA_2G13660	0.828914
AFUA_3G08520	AFUA_2G13650	0.828914
AFUA_6G02110	AFUA_1G04640	0.828908
AFUA_4G10110	AFUA_8G05805	0.828873
AFUA_4G10110	AFUA_8G05770	0.828873
AFUA_4G10110	AFUA_8G04000	0.828873
AFUA_4G10110	AFUA_8G03970	0.828873
AFUA_4G10110	AFUA_5G12730	0.828873
AFUA_4G10110	AFUA_5G02650	0.828873
AFUA_4G10110	AFUA_5G02620	0.828873
AFUA_4G10110	AFUA_4G13140	0.828873
AFUA_4G10110	AFUA_3G12440	0.828873
AFUA_4G10110	AFUA_2G15140	0.828873
AFUA_4G10110	AFUA_2G15120	0.828873
AFUA_4G10110	AFUA_2G15110	0.828873
AFUA_4G10110	AFUA_2G09830	0.828873
AFUA_4G10110	AFUA_2G09810	0.828873
AFUA_4G10110	AFUA_2G09800	0.828873
AFUA_4G10110	AFUA_2G09790	0.828873
AFUA_4G10110	AFUA_2G09780	0.828873
AFUA_4G10110	AFUA_2G09750	0.828873
AFUA_4G10110	AFUA_2G09720	0.828873
AFUA_4G10110	AFUA_2G06180	0.828873
AFUA_4G10110	AFUA_2G06150	0.828873
AFUA_4G10110	AFUA_2G03710	0.828873
AFUA_4G10110	AFUA_2G03690	0.828873
AFUA_4G10110	AFUA_2G03680	0.828873
AFUA_4G10110	AFUA_1G12760	0.828873
AFUA_4G10110	AFUA_1G12120	0.828873
AFUA_4G10110	AFUA_1G12065	0.828873
AFUA_4G10110	AFUA_1G12060	0.828873
AFUA_4G10110	AFUA_1G12050	0.828873
AFUA_4G10110	AFUA_1G11130	0.828873
AFUA_4G10110	AFUA_1G11100	0.828873
AFUA_4G10110	AFUA_1G03890	0.828873
AFUA_5G01900	AFUA_1G14360	0.82884
AFUA_6G02110	AFUA_2G08210	0.828788
AFUA_3G11960	AFUA_1G06480	0.828757
AFUA_3G11960	AFUA_1G06460	0.828757
AFUA_3G10120	AFUA_1G01010	0.828671
AFUA_3G10120	AFUA_1G01000	0.828671
AFUA_3G10120	AFUA_1G00990	0.828671
AFUA_3G10120	AFUA_1G00980	0.828671
AFUA_3G10120	AFUA_1G00970	0.828671
AFUA_6G02110	AFUA_5G08730	0.828668
AFUA_3G11610	AFUA_5G11590	0.828539
AFUA_3G11610	AFUA_5G11580	0.828539
AFUA_5G01900	AFUA_2G09830	0.828478
AFUA_5G01900	AFUA_2G09810	0.828478
AFUA_5G01900	AFUA_2G09790	0.828478
AFUA_5G01900	AFUA_2G09780	0.828478
AFUA_5G01900	AFUA_2G09750	0.828478
AFUA_4G10820	AFUA_1G09790	0.828458
AFUA_3G11990	AFUA_4G00480	0.828436
AFUA_3G11990	AFUA_4G00470	0.828436
AFUA_3G11990	AFUA_4G00440	0.828436
AFUA_3G11990	AFUA_4G00430	0.828436
AFUA_3G11990	AFUA_4G00410	0.828436
AFUA_3G11960	AFUA_7G04430	0.828401
AFUA_3G11960	AFUA_7G04410	0.828401
AFUA_3G11960	AFUA_7G04400	0.828401
AFUA_3G11960	AFUA_7G04390	0.828401
AFUA_3G11960	AFUA_7G04385	0.828401
AFUA_6G02110	AFUA_6G08650	0.828307
AFUA_6G02110	AFUA_6G08640	0.828307
AFUA_6G02110	AFUA_6G08620	0.828307
AFUA_6G02110	AFUA_6G08570	0.828307
AFUA_3G08520	AFUA_5G10310	0.828283
AFUA_3G11610	AFUA_3G00780	0.828254
AFUA_3G11960	AFUA_6G09630	0.828147
AFUA_4G10820	AFUA_7G06220	0.8279
AFUA_4G10820	AFUA_7G06210	0.8279
AFUA_4G10820	AFUA_7G06170	0.8279
AFUA_4G10820	AFUA_7G06140	0.8279
AFUA_4G10820	AFUA_6G01900	0.8279
AFUA_4G10820	AFUA_6G01870	0.8279
AFUA_4G10820	AFUA_4G06740	0.8279
AFUA_4G10820	AFUA_4G06670	0.8279
AFUA_4G10820	AFUA_4G06660	0.8279
AFUA_6G02110	AFUA_4G10490	0.827766
AFUA_6G02110	AFUA_4G10470	0.827766
AFUA_6G02110	AFUA_4G10440	0.827766
AFUA_6G02110	AFUA_4G10430	0.827766
AFUA_6G02110	AFUA_4G10420	0.827766
AFUA_3G08520	AFUA_4G03060	0.827652
AFUA_3G08520	AFUA_4G03050	0.827652
AFUA_3G08520	AFUA_4G03020	0.827652
AFUA_3G11330	AFUA_6G13190	0.827624
AFUA_3G11330	AFUA_6G13170	0.827624
AFUA_3G11330	AFUA_6G13150	0.827624
AFUA_3G11330	AFUA_6G13140	0.827624
AFUA_3G11330	AFUA_6G13120	0.827624
AFUA_5G06120	AFUA_8G05280	0.827551
AFUA_5G06120	AFUA_8G05230	0.827551
AFUA_5G06120	AFUA_8G05200	0.827551
AFUA_5G06120	AFUA_8G04460	0.827551
AFUA_5G06120	AFUA_8G02020	0.827551
AFUA_5G06120	AFUA_8G00490	0.827551
AFUA_5G06120	AFUA_8G00480	0.827551
AFUA_5G06120	AFUA_8G00460	0.827551
AFUA_5G06120	AFUA_8G00430	0.827551
AFUA_5G06120	AFUA_8G00410	0.827551
AFUA_5G06120	AFUA_8G00400	0.827551
AFUA_5G06120	AFUA_8G00390	0.827551
AFUA_5G06120	AFUA_8G00370	0.827551
AFUA_5G06120	AFUA_8G00190	0.827551
AFUA_5G06120	AFUA_7G00550	0.827551
AFUA_5G06120	AFUA_7G00530	0.827551
AFUA_5G06120	AFUA_6G11770	0.827551
AFUA_5G06120	AFUA_6G11760	0.827551
AFUA_5G06120	AFUA_6G11750	0.827551
AFUA_5G06120	AFUA_6G11740	0.827551
AFUA_5G06120	AFUA_6G11680	0.827551
AFUA_5G06120	AFUA_6G10560	0.827551
AFUA_5G06120	AFUA_5G10510	0.827551
AFUA_5G06120	AFUA_5G10460	0.827551
AFUA_5G06120	AFUA_5G10450	0.827551
AFUA_5G06120	AFUA_5G10440	0.827551
AFUA_5G06120	AFUA_5G10430	0.827551
AFUA_5G06120	AFUA_5G08940	0.827551
AFUA_5G06120	AFUA_5G06560	0.827551
AFUA_5G06120	AFUA_5G06510	0.827551
AFUA_5G06120	AFUA_5G06260	0.827551
AFUA_5G06120	AFUA_5G06230	0.827551
AFUA_5G06120	AFUA_4G13160	0.827551
AFUA_5G06120	AFUA_4G13130	0.827551
AFUA_5G06120	AFUA_4G10380	0.827551
AFUA_5G06120	AFUA_4G09270	0.827551
AFUA_5G06120	AFUA_4G09255	0.827551
AFUA_5G06120	AFUA_4G09250	0.827551
AFUA_5G06120	AFUA_4G07990	0.827551
AFUA_5G06120	AFUA_4G07980	0.827551
AFUA_5G06120	AFUA_4G07970	0.827551
AFUA_5G06120	AFUA_4G07960	0.827551
AFUA_5G06120	AFUA_4G07950	0.827551
AFUA_5G06120	AFUA_4G07940	0.827551
AFUA_5G06120	AFUA_4G07920	0.827551
AFUA_5G06120	AFUA_4G07910	0.827551
AFUA_5G06120	AFUA_4G07900	0.827551
AFUA_5G06120	AFUA_4G03190	0.827551
AFUA_5G06120	AFUA_4G03180	0.827551
AFUA_5G06120	AFUA_4G03170	0.827551
AFUA_5G06120	AFUA_4G03150	0.827551
AFUA_5G06120	AFUA_4G03130	0.827551
AFUA_5G06120	AFUA_3G03030	0.827551
AFUA_5G06120	AFUA_3G01540	0.827551
AFUA_5G06120	AFUA_2G11770	0.827551
AFUA_5G06120	AFUA_2G10840	0.827551
AFUA_5G06120	AFUA_1G16590	0.827551
AFUA_5G06120	AFUA_1G16565	0.827551
AFUA_5G06120	AFUA_1G16564	0.827551
AFUA_5G06120	AFUA_1G16560	0.827551
AFUA_5G06120	AFUA_1G16556	0.827551
AFUA_5G06120	AFUA_1G15310	0.827551
AFUA_5G06120	AFUA_1G15290	0.827551
AFUA_5G06120	AFUA_1G13880	0.827551
AFUA_5G06120	AFUA_1G13835	0.827551
AFUA_5G06120	AFUA_1G13830	0.827551
AFUA_5G06120	AFUA_1G02040	0.827551
AFUA_3G11960	AFUA_6G14610	0.827537
AFUA_3G11960	AFUA_5G11680	0.827537
AFUA_3G11960	AFUA_5G11670	0.827537
AFUA_3G11960	AFUA_5G11650	0.827537
AFUA_3G11960	AFUA_5G11630	0.827537
AFUA_3G11960	AFUA_5G03960	0.827537
AFUA_3G11960	AFUA_2G16040	0.827537
AFUA_3G11960	AFUA_2G16020	0.827537
AFUA_3G11960	AFUA_2G12930	0.827537
AFUA_3G11960	AFUA_2G12900	0.827537
AFUA_6G02110	AFUA_6G00140	0.827466
AFUA_3G11610	AFUA_5G00480	0.827257
AFUA_3G11610	AFUA_5G00470	0.827257
AFUA_3G11610	AFUA_5G00460	0.827257
AFUA_3G11610	AFUA_5G00440	0.827257
AFUA_3G11610	AFUA_5G00430	0.827257
AFUA_6G02110	AFUA_2G15280	0.827106
AFUA_6G02110	AFUA_2G15270	0.827106
AFUA_6G02110	AFUA_2G15250	0.827106
AFUA_6G02110	AFUA_2G15240	0.827106
AFUA_4G10820	AFUA_2G16230	0.826935
AFUA_4G10820	AFUA_2G04850	0.826935
AFUA_4G10820	AFUA_1G10800	0.826935
AFUA_4G10820	AFUA_1G10780	0.826935
AFUA_4G10820	AFUA_1G10770	0.826935
AFUA_4G10820	AFUA_1G10750	0.826935
AFUA_4G10820	AFUA_1G10740	0.826935
AFUA_4G10820	AFUA_1G00280	0.826935
AFUA_4G10820	AFUA_1G00270	0.826935
AFUA_4G10820	AFUA_1G00250	0.826935
AFUA_4G10110	AFUA_6G12210	0.826857
AFUA_4G10110	AFUA_5G01630	0.826857
AFUA_4G10110	AFUA_5G01580	0.826857
AFUA_4G10110	AFUA_3G04310	0.826857
AFUA_4G10110	AFUA_3G00770	0.826857
AFUA_4G10110	AFUA_3G00765	0.826857
AFUA_4G10110	AFUA_2G00970	0.826857
AFUA_3G11960	AFUA_3G14650	0.826825
AFUA_3G11960	AFUA_3G14640	0.826825
AFUA_3G11960	AFUA_3G14630	0.826825
AFUA_3G11960	AFUA_3G14610	0.826825
AFUA_6G02110	AFUA_6G12290	0.826685
AFUA_6G02110	AFUA_6G12270	0.826685
AFUA_6G02110	AFUA_6G12250	0.826685
AFUA_3G08520	AFUA_2G02080	0.826641
AFUA_3G08520	AFUA_2G02070	0.826641
AFUA_3G08520	AFUA_2G02040	0.826641
AFUA_3G08520	AFUA_2G02030	0.826641
AFUA_3G08520	AFUA_2G02000	0.826641
AFUA_3G11960	AFUA_3G06000	0.826622
AFUA_3G11610	AFUA_3G02670	0.826545
AFUA_5G01900	AFUA_8G06920	0.826464
AFUA_5G01900	AFUA_8G01280	0.826464
AFUA_5G01900	AFUA_5G07020	0.826464
AFUA_5G01900	AFUA_4G08260	0.826464
AFUA_5G01900	AFUA_4G06970	0.826464
AFUA_5G01900	AFUA_4G06960	0.826464
AFUA_5G01900	AFUA_4G06920	0.826464
AFUA_5G01900	AFUA_4G06170	0.826464
AFUA_5G01900	AFUA_4G06150	0.826464
AFUA_5G01900	AFUA_4G01260	0.826464
AFUA_5G01900	AFUA_4G01242	0.826464
AFUA_5G01900	AFUA_4G01220	0.826464
AFUA_5G01900	AFUA_4G01200	0.826464
AFUA_5G01900	AFUA_4G01180	0.826464
AFUA_5G01900	AFUA_3G15270	0.826464
AFUA_5G01900	AFUA_3G15250	0.826464
AFUA_5G01900	AFUA_3G15200	0.826464
AFUA_5G01900	AFUA_2G14480	0.826464
AFUA_5G01900	AFUA_2G14460	0.826464
AFUA_5G01900	AFUA_2G14450	0.826464
AFUA_5G01900	AFUA_2G14420	0.826464
AFUA_5G01900	AFUA_2G13480	0.826464
AFUA_5G01900	AFUA_2G13450	0.826464
AFUA_5G01900	AFUA_2G09560	0.826464
AFUA_5G01900	AFUA_2G09530	0.826464
AFUA_5G01900	AFUA_2G09520	0.826464
AFUA_5G01900	AFUA_2G01530	0.826464
AFUA_5G01900	AFUA_2G01520	0.826464
AFUA_5G01900	AFUA_2G01500	0.826464
AFUA_5G01900	AFUA_2G01460	0.826464
AFUA_5G01900	AFUA_1G16210	0.826464
AFUA_5G01900	AFUA_1G16190	0.826464
AFUA_5G01900	AFUA_1G16140	0.826464
AFUA_5G01900	AFUA_1G16130	0.826464
AFUA_3G11990	AFUA_2G10190	0.826444
AFUA_3G11990	AFUA_2G10160	0.826444
AFUA_3G11990	AFUA_2G10140	0.826444
AFUA_4G10820	AFUA_2G16010	0.826427
AFUA_4G10110	AFUA_8G02800	0.826392
AFUA_4G10110	AFUA_4G13450	0.826392
AFUA_4G10820	AFUA_2G09210	0.826325
AFUA_3G11960	AFUA_3G03960	0.826317
AFUA_3G11960	AFUA_3G03930	0.826317
AFUA_3G11960	AFUA_3G03920	0.826317
AFUA_3G11960	AFUA_3G03900	0.826317
AFUA_6G02110	AFUA_2G01730	0.826204
AFUA_6G02110	AFUA_2G01720	0.826204
AFUA_6G02110	AFUA_2G01710	0.826204
AFUA_6G02110	AFUA_2G01690	0.826204
AFUA_6G02110	AFUA_2G01680	0.826204
AFUA_3G10120	AFUA_8G04702	0.826164
AFUA_3G10120	AFUA_8G04640	0.826164
AFUA_3G10120	AFUA_6G03350	0.826164
AFUA_3G10120	AFUA_6G03320	0.826164
AFUA_3G10120	AFUA_6G02350	0.826164
AFUA_3G10120	AFUA_6G02330	0.826164
AFUA_3G10120	AFUA_5G13620	0.826164
AFUA_3G10120	AFUA_5G11720	0.826164
AFUA_3G10120	AFUA_5G11710	0.826164
AFUA_3G10120	AFUA_5G10450	0.826164
AFUA_3G10120	AFUA_5G10440	0.826164
AFUA_3G10120	AFUA_5G10430	0.826164
AFUA_3G10120	AFUA_5G09980	0.826164
AFUA_3G10120	AFUA_5G09946	0.826164
AFUA_3G10120	AFUA_5G09943	0.826164
AFUA_3G10120	AFUA_5G09920	0.826164
AFUA_3G10120	AFUA_5G04230	0.826164
AFUA_3G10120	AFUA_5G04220	0.826164
AFUA_3G10120	AFUA_5G00210	0.826164
AFUA_3G10120	AFUA_4G07467	0.826164
AFUA_3G10120	AFUA_4G07440	0.826164
AFUA_3G10120	AFUA_4G07435	0.826164
AFUA_3G10120	AFUA_4G07420	0.826164
AFUA_3G10120	AFUA_4G07400	0.826164
AFUA_3G10120	AFUA_4G06190	0.826164
AFUA_3G10120	AFUA_3G11760	0.826164
AFUA_3G10120	AFUA_3G11730	0.826164
AFUA_3G10120	AFUA_3G11720	0.826164
AFUA_3G10120	AFUA_3G11710	0.826164
AFUA_3G10120	AFUA_1G14700	0.826164
AFUA_3G10120	AFUA_1G14695	0.826164
AFUA_3G10120	AFUA_1G14670	0.826164
AFUA_3G10120	AFUA_1G03000	0.826164
AFUA_3G11960	AFUA_1G17320	0.826113
AFUA_4G10110	AFUA_6G01800	0.826031
AFUA_4G10110	AFUA_6G01790	0.826031
AFUA_4G10110	AFUA_3G02460	0.826031
AFUA_4G10110	AFUA_3G02450	0.826031
AFUA_4G10110	AFUA_3G02430	0.826031
AFUA_4G10820	AFUA_4G10660	0.826021
AFUA_4G10820	AFUA_4G10640	0.826021
AFUA_4G10820	AFUA_4G10610	0.826021
AFUA_4G10820	AFUA_4G10570	0.826021
AFUA_3G08520	AFUA_2G13175	0.82601
AFUA_3G11960	AFUA_1G01260	0.82591
AFUA_3G11960	AFUA_1G01210	0.82591
AFUA_3G11960	AFUA_1G02490	0.825808
AFUA_6G02110	AFUA_4G02650	0.825784
AFUA_6G02110	AFUA_4G02645	0.825784
AFUA_4G10820	AFUA_6G13750	0.825665
AFUA_4G10820	AFUA_6G13740	0.825665
AFUA_4G10820	AFUA_6G13710	0.825665
AFUA_3G11960	AFUA_3G12760	0.825605
AFUA_3G11960	AFUA_3G12730	0.825605
AFUA_4G10110	AFUA_1G13070	0.825566
AFUA_4G10110	AFUA_1G13040	0.825566
AFUA_4G10110	AFUA_1G13030	0.825566
AFUA_4G10110	AFUA_1G13020	0.825566
AFUA_3G11610	AFUA_4G10070	0.825548
AFUA_3G11610	AFUA_4G10050	0.825548
AFUA_3G11610	AFUA_4G10040	0.825548
AFUA_3G11610	AFUA_4G10020	0.825548
AFUA_3G11610	AFUA_4G10000	0.825548
AFUA_3G06170	AFUA_7G05920	0.825528
AFUA_3G06170	AFUA_7G05860	0.825528
AFUA_3G06170	AFUA_6G07220	0.825528
AFUA_3G06170	AFUA_5G14750	0.825528
AFUA_3G06170	AFUA_5G04090	0.825528
AFUA_3G06170	AFUA_5G04080	0.825528
AFUA_3G06170	AFUA_5G04030	0.825528
AFUA_3G06170	AFUA_4G12120	0.825528
AFUA_3G06170	AFUA_4G12110	0.825528
AFUA_3G06170	AFUA_4G12090	0.825528
AFUA_3G06170	AFUA_4G11050	0.825528
AFUA_3G06170	AFUA_4G11040	0.825528
AFUA_3G06170	AFUA_4G11012	0.825528
AFUA_3G06170	AFUA_4G11000	0.825528
AFUA_3G06170	AFUA_4G10970	0.825528
AFUA_3G06170	AFUA_4G10950	0.825528
AFUA_3G06170	AFUA_2G15640	0.825528
AFUA_3G06170	AFUA_2G15630	0.825528
AFUA_3G06170	AFUA_2G02720	0.825528
AFUA_3G06170	AFUA_2G02710	0.825528
AFUA_3G06170	AFUA_2G02680	0.825528
AFUA_3G06170	AFUA_1G13835	0.825528
AFUA_3G06170	AFUA_1G11470	0.825528
AFUA_4G10820	AFUA_5G12660	0.825513
AFUA_3G08520	AFUA_3G03670	0.825505
AFUA_3G08520	AFUA_3G03635	0.825505
AFUA_3G11960	AFUA_4G10140	0.825503
AFUA_6G02110	AFUA_4G02870	0.825484
AFUA_6G02110	AFUA_4G02820	0.825484
AFUA_6G02110	AFUA_4G02810	0.825484
AFUA_3G11960	AFUA_7G05190	0.825402
AFUA_4G10820	AFUA_1G01500	0.82531
AFUA_4G10820	AFUA_1G01480	0.82531
AFUA_6G02110	AFUA_2G14220	0.825303
AFUA_3G08520	AFUA_2G03420	0.825253
AFUA_4G10820	AFUA_3G01130	0.825208
AFUA_6G02110	AFUA_6G02440	0.825003
AFUA_6G02110	AFUA_6G02430	0.825003
AFUA_6G02110	AFUA_6G02420	0.825003
AFUA_4G10110	AFUA_4G12550	0.824946
AFUA_4G10110	AFUA_4G12310	0.824946
AFUA_4G10110	AFUA_3G03570	0.824946
AFUA_4G10110	AFUA_3G03560	0.824946
AFUA_4G10110	AFUA_3G03550	0.824946
AFUA_4G10110	AFUA_2G13830	0.824946
AFUA_4G10110	AFUA_2G13780	0.824946
AFUA_4G10110	AFUA_1G08850	0.824946
AFUA_3G11960	AFUA_5G04000	0.824893
AFUA_3G11960	AFUA_5G03990	0.824893
AFUA_3G11960	AFUA_5G03980	0.824893
AFUA_3G11960	AFUA_5G03950	0.824893
AFUA_3G11960	AFUA_4G10090	0.824893
AFUA_3G11960	AFUA_4G10040	0.824893
AFUA_3G11960	AFUA_2G03700	0.824893
AFUA_3G11960	AFUA_2G03680	0.824893
AFUA_5G01900	AFUA_1G15020	0.824708
AFUA_6G02110	AFUA_7G03760	0.824703
AFUA_6G02110	AFUA_7G03720	0.824703
AFUA_3G08520	AFUA_3G05870	0.824621
AFUA_3G08520	AFUA_3G05840	0.824621
AFUA_3G08520	AFUA_3G05830	0.824621
AFUA_5G01900	AFUA_1G06540	0.824605
AFUA_4G10110	AFUA_2G09945	0.824429
AFUA_4G10110	AFUA_2G09910	0.824429
AFUA_5G01900	AFUA_1G02350	0.824398
AFUA_5G01900	AFUA_1G02330	0.824398
AFUA_3G06170	AFUA_4G07090	0.82436
AFUA_6G02110	AFUA_5G09710	0.824342
AFUA_6G02110	AFUA_5G09680	0.824342
AFUA_6G02110	AFUA_5G09670	0.824342
AFUA_6G02110	AFUA_5G09660	0.824342
AFUA_3G11960	AFUA_5G02110	0.824334
AFUA_3G11960	AFUA_5G02100	0.824334
AFUA_3G11960	AFUA_5G02090	0.824334
AFUA_3G08520	AFUA_2G03930	0.824242
AFUA_3G11960	AFUA_3G13080	0.824181
AFUA_5G01900	AFUA_6G09920	0.824088
AFUA_5G01900	AFUA_6G09910	0.824088
AFUA_5G01900	AFUA_3G04260	0.824088
AFUA_5G01900	AFUA_3G04230	0.824088
AFUA_3G11960	AFUA_4G04360	0.82408
AFUA_4G10820	AFUA_8G07100	0.823989
AFUA_4G10820	AFUA_8G07090	0.823989
AFUA_4G10820	AFUA_8G07070	0.823989
AFUA_4G10820	AFUA_8G06700	0.823989
AFUA_4G10820	AFUA_8G02250	0.823989
AFUA_4G10820	AFUA_8G02240	0.823989
AFUA_4G10820	AFUA_8G02230	0.823989
AFUA_4G10820	AFUA_8G02210	0.823989
AFUA_4G10820	AFUA_6G07400	0.823989
AFUA_4G10820	AFUA_5G03030	0.823989
AFUA_4G10820	AFUA_4G00860	0.823989
AFUA_4G10820	AFUA_3G13410	0.823989
AFUA_4G10820	AFUA_3G13400	0.823989
AFUA_4G10820	AFUA_3G13360	0.823989
AFUA_4G10820	AFUA_3G13340	0.823989
AFUA_4G10820	AFUA_3G10690	0.823989
AFUA_4G10820	AFUA_3G07960	0.823989
AFUA_4G10820	AFUA_2G01950	0.823989
AFUA_4G10820	AFUA_2G01940	0.823989
AFUA_4G10820	AFUA_1G04920	0.823989
AFUA_4G10820	AFUA_1G04900	0.823989
AFUA_4G10820	AFUA_1G04895	0.823989
AFUA_6G01970	AFUA_1G14870	0.823961
AFUA_6G01970	AFUA_1G14850	0.823961
AFUA_6G01970	AFUA_1G14840	0.823961
AFUA_6G01970	AFUA_1G14830	0.823961
AFUA_6G01970	AFUA_1G14820	0.823961
AFUA_6G01970	AFUA_1G14810	0.823961
AFUA_3G11990	AFUA_5G10520	0.823954
AFUA_3G11990	AFUA_5G10510	0.823954
AFUA_3G11990	AFUA_5G10480	0.823954
AFUA_3G11990	AFUA_5G10460	0.823954
AFUA_3G11990	AFUA_5G10450	0.823954
AFUA_3G11990	AFUA_5G10440	0.823954
AFUA_3G11990	AFUA_5G10430	0.823954
AFUA_6G02110	AFUA_3G13810	0.823922
AFUA_6G02110	AFUA_3G13800	0.823922
AFUA_6G02110	AFUA_3G13790	0.823922
AFUA_3G11610	AFUA_3G10610	0.823839
AFUA_3G11610	AFUA_3G10600	0.823839
AFUA_3G11610	AFUA_3G10590	0.823839
AFUA_3G11610	AFUA_3G10570	0.823839
AFUA_3G11610	AFUA_3G10560	0.823839
AFUA_3G11610	AFUA_3G10550	0.823839
AFUA_3G11610	AFUA_3G10540	0.823839
AFUA_5G06120	AFUA_5G13450	0.823834
AFUA_5G06120	AFUA_5G13440	0.823834
AFUA_3G11960	AFUA_1G01450	0.823826
AFUA_3G11960	AFUA_1G01440	0.823826
AFUA_3G11960	AFUA_1G01390	0.823826
AFUA_3G10120	AFUA_4G06520	0.823723
AFUA_3G10120	AFUA_4G06500	0.823723
AFUA_3G10120	AFUA_4G06490	0.823723
AFUA_3G10120	AFUA_4G06480	0.823723
AFUA_3G11960	AFUA_2G17980	0.823673
AFUA_5G01900	AFUA_2G18010	0.823624
AFUA_5G01900	AFUA_2G18000	0.823624
AFUA_5G01900	AFUA_2G17970	0.823624
AFUA_5G01900	AFUA_2G17960	0.823624
AFUA_5G01900	AFUA_2G17940	0.823624
AFUA_3G08520	AFUA_5G09710	0.823611
AFUA_3G08520	AFUA_5G09670	0.823611
AFUA_3G08520	AFUA_5G09660	0.823611
AFUA_6G02110	AFUA_4G11012	0.823561
AFUA_6G02110	AFUA_4G10990	0.823561
AFUA_6G02110	AFUA_4G10950	0.823561
AFUA_5G06120	AFUA_6G07100	0.82351
AFUA_5G06120	AFUA_6G07090	0.82351
AFUA_5G06120	AFUA_6G07080	0.82351
AFUA_5G06120	AFUA_6G07060	0.82351
AFUA_3G11960	AFUA_5G08300	0.82347
AFUA_3G11960	AFUA_5G08260	0.82347
AFUA_3G10120	AFUA_5G08780	0.82346
AFUA_3G06170	AFUA_6G12600	0.823446
AFUA_3G06170	AFUA_4G10120	0.823446
AFUA_3G06170	AFUA_4G07260	0.823446
AFUA_3G06170	AFUA_2G17620	0.823446
AFUA_3G06170	AFUA_2G17610	0.823446
AFUA_3G06170	AFUA_2G08060	0.823446
AFUA_3G06170	AFUA_2G02700	0.823446
AFUA_3G06170	AFUA_1G11880	0.823446
AFUA_3G06170	AFUA_1G10620	0.823446
AFUA_3G06170	AFUA_1G10280	0.823446
AFUA_3G06170	AFUA_1G10270	0.823446
AFUA_3G06170	AFUA_1G10260	0.823446
AFUA_3G06170	AFUA_1G10250	0.823446
AFUA_3G06170	AFUA_1G10230	0.823446
AFUA_3G06170	AFUA_1G09780	0.823446
AFUA_3G06170	AFUA_1G09754	0.823446
AFUA_5G01900	AFUA_2G01260	0.823365
AFUA_4G10110	AFUA_7G06250	0.823344
AFUA_4G10110	AFUA_7G06200	0.823344
AFUA_4G10110	AFUA_7G06180	0.823344
AFUA_4G10110	AFUA_7G06170	0.823344
AFUA_4G10110	AFUA_7G03950	0.823344
AFUA_4G10110	AFUA_7G03940	0.823344
AFUA_4G10110	AFUA_7G03900	0.823344
AFUA_4G10110	AFUA_5G04190	0.823344
AFUA_4G10110	AFUA_5G02540	0.823344
AFUA_4G10110	AFUA_5G02510	0.823344
AFUA_4G10110	AFUA_4G07350	0.823344
AFUA_4G10110	AFUA_4G07320	0.823344
AFUA_4G10110	AFUA_4G07300	0.823344
AFUA_4G10110	AFUA_2G10420	0.823344
AFUA_4G10110	AFUA_2G10400	0.823344
AFUA_4G10110	AFUA_2G10390	0.823344
AFUA_4G10110	AFUA_2G10380	0.823344
AFUA_4G10110	AFUA_1G03690	0.823344
AFUA_4G10110	AFUA_1G03650	0.823344
AFUA_3G10120	AFUA_5G00330	0.823328
AFUA_5G06120	AFUA_8G02010	0.823295
AFUA_6G02110	AFUA_7G01610	0.823201
AFUA_6G02110	AFUA_7G01590	0.823201
AFUA_6G02110	AFUA_7G01580	0.823201
AFUA_3G11960	AFUA_3G10065	0.823165
AFUA_3G11960	AFUA_3G10060	0.823165
AFUA_3G11960	AFUA_3G10040	0.823165
AFUA_3G11960	AFUA_3G10010	0.823165
AFUA_5G01900	AFUA_4G08150	0.823055
AFUA_5G01900	AFUA_4G08130	0.823055
AFUA_5G01900	AFUA_4G08120	0.823055
AFUA_5G01900	AFUA_4G08110	0.823055
AFUA_3G11330	AFUA_4G13640	0.823026
AFUA_3G11330	AFUA_4G13610	0.823026
AFUA_3G11330	AFUA_4G13600	0.823026
AFUA_3G11330	AFUA_4G00235	0.823026
AFUA_3G11330	AFUA_4G00225	0.823026
AFUA_3G11330	AFUA_3G10890	0.823026
AFUA_3G11330	AFUA_3G10880	0.823026
AFUA_3G11330	AFUA_3G10850	0.823026
AFUA_3G11330	AFUA_3G08660	0.823026
AFUA_3G11330	AFUA_3G08650	0.823026
AFUA_3G11330	AFUA_3G08630	0.823026
AFUA_3G11330	AFUA_3G08625	0.823026
AFUA_3G11330	AFUA_3G08610	0.823026
AFUA_3G11330	AFUA_3G08590	0.823026
AFUA_3G11330	AFUA_1G10465	0.823026
AFUA_3G11330	AFUA_1G10460	0.823026
AFUA_3G11330	AFUA_1G10450	0.823026
AFUA_3G11330	AFUA_1G10440	0.823026
AFUA_3G11330	AFUA_1G10420	0.823026
AFUA_3G11330	AFUA_1G10410	0.823026
AFUA_3G11330	AFUA_1G10400	0.823026
AFUA_3G11330	AFUA_1G05220	0.823026
AFUA_3G11330	AFUA_1G05200	0.823026
AFUA_3G11330	AFUA_1G05180	0.823026
AFUA_6G02110	AFUA_7G08650	0.823021
AFUA_5G06120	AFUA_2G04470	0.822972
AFUA_5G06120	AFUA_2G04460	0.822972
AFUA_5G06120	AFUA_2G04440	0.822972
AFUA_5G06120	AFUA_2G04420	0.822972
AFUA_6G02110	AFUA_2G14040	0.8229
AFUA_4G10820	AFUA_5G02040	0.822872
AFUA_5G01900	AFUA_8G05110	0.822849
AFUA_6G02110	AFUA_1G00120	0.82278
AFUA_4G10820	AFUA_5G10730	0.822771
AFUA_3G11610	AFUA_7G00940	0.822558
AFUA_3G11610	AFUA_7G00910	0.822558
AFUA_3G06170	AFUA_1G14500	0.822481
AFUA_3G06170	AFUA_1G14480	0.822481
AFUA_3G06170	AFUA_1G14450	0.822481
AFUA_6G02110	AFUA_6G11260	0.82248
AFUA_6G02110	AFUA_6G11230	0.82248
AFUA_6G02110	AFUA_6G11210	0.82248
AFUA_5G06120	AFUA_5G04140	0.822433
AFUA_5G06120	AFUA_5G04135	0.822433
AFUA_5G06120	AFUA_5G04130	0.822433
AFUA_5G06120	AFUA_5G04120	0.822433
AFUA_5G06120	AFUA_5G04100	0.822433
AFUA_5G06120	AFUA_5G04070	0.822433
AFUA_3G11960	AFUA_8G01170	0.822402
AFUA_3G11960	AFUA_8G01160	0.822402
AFUA_3G11960	AFUA_8G01130	0.822402
AFUA_3G11960	AFUA_6G14260	0.822402
AFUA_3G11960	AFUA_3G01720	0.822402
AFUA_3G11960	AFUA_3G01690	0.822402
AFUA_3G11960	AFUA_3G01670	0.822402
AFUA_3G11960	AFUA_3G01660	0.822402
AFUA_3G11960	AFUA_2G12920	0.822402
AFUA_3G11960	AFUA_2G12880	0.822402
AFUA_3G11960	AFUA_2G12860	0.822402
AFUA_3G06170	AFUA_1G09050	0.822328
AFUA_3G11990	AFUA_6G14630	0.822211
AFUA_5G01900	AFUA_6G13455	0.822074
AFUA_5G01900	AFUA_6G07360	0.822074
AFUA_5G01900	AFUA_4G08610	0.822074
AFUA_5G01900	AFUA_4G08600	0.822074
AFUA_5G01900	AFUA_4G08590	0.822074
AFUA_5G01900	AFUA_4G08580	0.822074
AFUA_5G01900	AFUA_4G08570	0.822074
AFUA_5G01900	AFUA_4G01360	0.822074
AFUA_5G01900	AFUA_4G01322	0.822074
AFUA_5G01900	AFUA_3G09910	0.822074
AFUA_5G01900	AFUA_3G09890	0.822074
AFUA_5G01900	AFUA_2G00190	0.822074
AFUA_5G01900	AFUA_2G00170	0.822074
AFUA_6G02110	AFUA_5G01410	0.822059
AFUA_6G02110	AFUA_4G10830	0.822059
AFUA_6G02110	AFUA_4G10800	0.822059
AFUA_6G02110	AFUA_1G09980	0.822059
AFUA_4G10110	AFUA_6G10330	0.822052
AFUA_4G10110	AFUA_6G10300	0.822052
AFUA_4G10110	AFUA_6G10260	0.822052
AFUA_4G10110	AFUA_5G01080	0.822052
AFUA_4G10110	AFUA_2G13350	0.822052
AFUA_4G10110	AFUA_2G13330	0.822052
AFUA_3G11610	AFUA_7G08280	0.821988
AFUA_3G11610	AFUA_7G08270	0.821988
AFUA_5G06120	AFUA_3G14050	0.821894
AFUA_5G06120	AFUA_3G14040	0.821894
AFUA_5G06120	AFUA_3G14030	0.821894
AFUA_5G06120	AFUA_3G14020	0.821894
AFUA_3G11960	AFUA_1G02860	0.821843
AFUA_3G06170	AFUA_8G05570	0.82177
AFUA_3G06170	AFUA_6G09340	0.82177
AFUA_3G06170	AFUA_6G09335	0.82177
AFUA_3G06170	AFUA_6G09310	0.82177
AFUA_3G06170	AFUA_6G09305	0.82177
AFUA_3G06170	AFUA_2G03790	0.82177
AFUA_3G06170	AFUA_2G03740	0.82177
AFUA_3G06170	AFUA_1G07710	0.82177
AFUA_3G06170	AFUA_1G07700	0.82177
AFUA_3G11960	AFUA_7G04590	0.821741
AFUA_3G11610	AFUA_8G06220	0.821703
AFUA_4G10110	AFUA_4G13490	0.821639
AFUA_4G10110	AFUA_4G13440	0.821639
AFUA_4G10820	AFUA_8G04980	0.821603
AFUA_4G10820	AFUA_8G04940	0.821603
AFUA_4G10820	AFUA_6G02390	0.821603
AFUA_4G10820	AFUA_6G02340	0.821603
AFUA_4G10820	AFUA_5G07430	0.821603
AFUA_4G10820	AFUA_5G07410	0.821603
AFUA_4G10820	AFUA_5G07390	0.821603
AFUA_4G10820	AFUA_4G07710	0.821603
AFUA_4G10820	AFUA_4G01440	0.821603
AFUA_4G10820	AFUA_4G01420	0.821603
AFUA_4G10820	AFUA_3G06230	0.821603
AFUA_4G10820	AFUA_3G06180	0.821603
AFUA_4G10820	AFUA_3G03200	0.821603
AFUA_4G10820	AFUA_3G03190	0.821603
AFUA_4G10820	AFUA_3G03180	0.821603
AFUA_4G10820	AFUA_3G03170	0.821603
AFUA_4G10820	AFUA_3G03150	0.821603
AFUA_4G10820	AFUA_1G03300	0.821603
AFUA_4G10820	AFUA_1G03260	0.821603
AFUA_4G10820	AFUA_1G03250	0.821603
AFUA_4G10820	AFUA_1G00790	0.821603
AFUA_5G06120	AFUA_1G14980	0.821571
AFUA_5G06120	AFUA_1G14950	0.821571
AFUA_3G11960	AFUA_1G13200	0.821436
AFUA_3G11960	AFUA_1G13190	0.821436
AFUA_3G11960	AFUA_1G13160	0.821436
AFUA_3G11960	AFUA_1G13140	0.821436
AFUA_5G01900	AFUA_2G07920	0.821403
AFUA_3G06170	AFUA_2G10580	0.821312
AFUA_5G06120	AFUA_3G05420	0.821302
AFUA_5G06120	AFUA_3G05400	0.821302
AFUA_5G06120	AFUA_3G05380	0.821302
AFUA_4G10110	AFUA_3G14770	0.821277
AFUA_4G10110	AFUA_2G11750	0.821277
AFUA_4G10110	AFUA_2G11710	0.821277
AFUA_4G10110	AFUA_2G11700	0.821277
AFUA_4G10110	AFUA_2G11670	0.821277
AFUA_2G05540	AFUA_8G06620	0.821162
AFUA_2G05540	AFUA_8G06590	0.821162
AFUA_2G05540	AFUA_8G06560	0.821162
AFUA_2G05540	AFUA_8G06554	0.821162
AFUA_2G05540	AFUA_8G00540	0.821162
AFUA_2G05540	AFUA_8G00530	0.821162
AFUA_2G05540	AFUA_8G00520	0.821162
AFUA_2G05540	AFUA_8G00510	0.821162
AFUA_2G05540	AFUA_8G00500	0.821162
AFUA_2G05540	AFUA_8G00470	0.821162
AFUA_2G05540	AFUA_7G02390	0.821162
AFUA_2G05540	AFUA_7G02380	0.821162
AFUA_2G05540	AFUA_7G02360	0.821162
AFUA_2G05540	AFUA_6G11430	0.821162
AFUA_2G05540	AFUA_6G11400	0.821162
AFUA_2G05540	AFUA_6G11370	0.821162
AFUA_2G05540	AFUA_5G14990	0.821162
AFUA_2G05540	AFUA_5G14980	0.821162
AFUA_2G05540	AFUA_5G14950	0.821162
AFUA_2G05540	AFUA_5G14940	0.821162
AFUA_2G05540	AFUA_5G14930	0.821162
AFUA_2G05540	AFUA_5G09730	0.821162
AFUA_2G05540	AFUA_5G09700	0.821162
AFUA_2G05540	AFUA_5G09690	0.821162
AFUA_2G05540	AFUA_5G09680	0.821162
AFUA_2G05540	AFUA_5G08890	0.821162
AFUA_2G05540	AFUA_5G08880	0.821162
AFUA_2G05540	AFUA_5G08860	0.821162
AFUA_2G05540	AFUA_5G08840	0.821162
AFUA_2G05540	AFUA_4G09610	0.821162
AFUA_2G05540	AFUA_4G07630	0.821162
AFUA_2G05540	AFUA_4G07620	0.821162
AFUA_2G05540	AFUA_4G07600	0.821162
AFUA_2G05540	AFUA_4G07560	0.821162
AFUA_2G05540	AFUA_2G09830	0.821162
AFUA_2G05540	AFUA_2G09810	0.821162
AFUA_2G05540	AFUA_2G09800	0.821162
AFUA_2G05540	AFUA_2G09790	0.821162
AFUA_2G05540	AFUA_2G09780	0.821162
AFUA_2G05540	AFUA_2G09750	0.821162
AFUA_2G05540	AFUA_2G09720	0.821162
AFUA_2G05540	AFUA_2G05280	0.821162
AFUA_2G05540	AFUA_2G05270	0.821162
AFUA_2G05540	AFUA_2G05250	0.821162
AFUA_2G05540	AFUA_2G02170	0.821162
AFUA_2G05540	AFUA_2G02140	0.821162
AFUA_2G05540	AFUA_2G02120	0.821162
AFUA_2G05540	AFUA_2G00670	0.821162
AFUA_2G05540	AFUA_2G00640	0.821162
AFUA_2G05540	AFUA_2G00630	0.821162
AFUA_2G05540	AFUA_2G00625	0.821162
AFUA_2G05540	AFUA_1G16140	0.821162
AFUA_2G05540	AFUA_1G16080	0.821162
AFUA_2G05540	AFUA_1G07160	0.821162
AFUA_2G05540	AFUA_1G07140	0.821162
AFUA_2G05540	AFUA_1G07130	0.821162
AFUA_2G05540	AFUA_1G07110	0.821162
AFUA_2G05540	AFUA_1G07090	0.821162
AFUA_5G06120	AFUA_5G01410	0.82114
AFUA_5G01900	AFUA_3G01790	0.821041
AFUA_5G01900	AFUA_3G01780	0.821041
AFUA_5G01900	AFUA_3G01730	0.821041
AFUA_5G01900	AFUA_3G01710	0.821041
AFUA_5G01900	AFUA_3G01700	0.821041
AFUA_3G10120	AFUA_8G06590	0.821019
AFUA_3G10120	AFUA_8G06570	0.821019
AFUA_3G10120	AFUA_8G06560	0.821019
AFUA_3G10120	AFUA_8G06554	0.821019
AFUA_3G10120	AFUA_8G06550	0.821019
AFUA_3G10120	AFUA_7G02000	0.821019
AFUA_3G10120	AFUA_7G01970	0.821019
AFUA_3G10120	AFUA_7G01940	0.821019
AFUA_3G10120	AFUA_7G00415	0.821019
AFUA_3G10120	AFUA_7G00370	0.821019
AFUA_3G10120	AFUA_6G14150	0.821019
AFUA_3G10120	AFUA_6G14130	0.821019
AFUA_3G10120	AFUA_6G14120	0.821019
AFUA_3G10120	AFUA_6G14110	0.821019
AFUA_3G10120	AFUA_6G14070	0.821019
AFUA_3G10120	AFUA_6G11020	0.821019
AFUA_3G10120	AFUA_6G10990	0.821019
AFUA_3G10120	AFUA_6G07410	0.821019
AFUA_3G10120	AFUA_6G07030	0.821019
AFUA_3G10120	AFUA_6G07020	0.821019
AFUA_3G10120	AFUA_6G07010	0.821019
AFUA_3G10120	AFUA_6G07000	0.821019
AFUA_3G10120	AFUA_6G06780	0.821019
AFUA_3G10120	AFUA_6G06750	0.821019
AFUA_3G10120	AFUA_6G06740	0.821019
AFUA_3G10120	AFUA_6G06730	0.821019
AFUA_3G10120	AFUA_6G00180	0.821019
AFUA_3G10120	AFUA_5G04210	0.821019
AFUA_3G10120	AFUA_5G04190	0.821019
AFUA_3G10120	AFUA_4G02645	0.821019
AFUA_3G10120	AFUA_3G00820	0.821019
AFUA_3G10120	AFUA_3G00810	0.821019
AFUA_3G10120	AFUA_1G12790	0.821019
AFUA_3G11960	AFUA_2G04380	0.820978
AFUA_3G11960	AFUA_2G04360	0.820978
AFUA_3G11960	AFUA_2G04350	0.820978
AFUA_3G11960	AFUA_2G04330	0.820978
AFUA_3G11960	AFUA_2G04310	0.820978
AFUA_3G11990	AFUA_5G07630	0.820966
AFUA_3G11990	AFUA_5G07570	0.820966
AFUA_3G11990	AFUA_5G07560	0.820966
AFUA_5G06120	AFUA_3G00130	0.820924
AFUA_5G06120	AFUA_3G00100	0.820924
AFUA_4G10110	AFUA_5G05480	0.820916
AFUA_4G10110	AFUA_5G05470	0.820916
AFUA_3G06170	AFUA_5G01500	0.820855
AFUA_3G06170	AFUA_5G01480	0.820855
AFUA_3G06170	AFUA_5G01460	0.820855
AFUA_3G06170	AFUA_5G01450	0.820855
AFUA_3G06170	AFUA_5G01440	0.820855
AFUA_3G06170	AFUA_5G01430	0.820855
AFUA_3G06170	AFUA_5G01420	0.820855
AFUA_5G06120	AFUA_6G02600	0.820709
AFUA_5G06120	AFUA_6G02560	0.820709
AFUA_3G11610	AFUA_1G02680	0.820706
AFUA_3G11610	AFUA_1G02636	0.820706
AFUA_3G11610	AFUA_1G02633	0.820706
AFUA_3G11610	AFUA_1G02620	0.820706
AFUA_3G11610	AFUA_1G02600	0.820706
AFUA_5G01900	AFUA_2G14800	0.82068
AFUA_5G01900	AFUA_2G14790	0.82068
AFUA_4G10110	AFUA_4G03585	0.820657
AFUA_4G10110	AFUA_4G03580	0.820657
AFUA_4G10110	AFUA_4G03520	0.820657
AFUA_3G11960	AFUA_3G09160	0.820622
AFUA_3G11960	AFUA_3G09150	0.820622
AFUA_4G10110	AFUA_6G14030	0.820502
AFUA_3G06170	AFUA_6G14640	0.8205
AFUA_3G06170	AFUA_5G11200	0.820398
AFUA_4G10820	AFUA_2G16550	0.820384
AFUA_4G10820	AFUA_2G16540	0.820384
AFUA_4G10820	AFUA_2G16530	0.820384
AFUA_5G01900	AFUA_1G12140	0.82037
AFUA_5G01900	AFUA_1G12120	0.82037
AFUA_5G01900	AFUA_1G12080	0.82037
AFUA_5G01900	AFUA_1G12065	0.82037
AFUA_4G10110	AFUA_5G09875	0.820244
AFUA_4G10110	AFUA_5G09855	0.820244
AFUA_4G10110	AFUA_5G09846	0.820244
AFUA_4G10820	AFUA_3G10930	0.820232
AFUA_3G06170	AFUA_1G10050	0.820144
AFUA_3G06170	AFUA_1G10020	0.820144
AFUA_3G06170	AFUA_1G10012	0.820144
AFUA_5G01900	AFUA_4G14260	0.82006
AFUA_5G01900	AFUA_4G14230	0.82006
AFUA_4G10110	AFUA_2G15835	0.819986
AFUA_4G10110	AFUA_2G15820	0.819986
AFUA_5G01900	AFUA_6G08340	0.819957
AFUA_3G06170	AFUA_2G14360	0.819789
AFUA_3G06170	AFUA_2G14350	0.819789
AFUA_3G06170	AFUA_2G14310	0.819789
AFUA_3G06170	AFUA_2G14290	0.819789
AFUA_5G06120	AFUA_8G02080	0.819739
AFUA_5G06120	AFUA_8G02060	0.819739
AFUA_5G06120	AFUA_8G02040	0.819739
AFUA_5G06120	AFUA_8G02000	0.819739
AFUA_5G06120	AFUA_7G06070	0.819739
AFUA_5G06120	AFUA_3G00750	0.819739
AFUA_5G06120	AFUA_3G00720	0.819739
AFUA_5G06120	AFUA_3G00715	0.819739
AFUA_5G06120	AFUA_3G00700	0.819739
AFUA_5G06120	AFUA_2G15970	0.819739
AFUA_5G06120	AFUA_2G15940	0.819739
AFUA_5G06120	AFUA_2G15930	0.819739
AFUA_5G06120	AFUA_2G10540	0.819739
AFUA_5G06120	AFUA_1G13820	0.819739
AFUA_5G06120	AFUA_1G13810	0.819739
AFUA_5G06120	AFUA_1G13780	0.819739
AFUA_4G10110	AFUA_5G07080	0.819676
AFUA_4G10110	AFUA_5G07040	0.819676
AFUA_4G10110	AFUA_5G07030	0.819676
AFUA_4G10110	AFUA_4G03290	0.819676
AFUA_5G01900	AFUA_7G05260	0.819647
AFUA_5G01900	AFUA_7G05250	0.819647
AFUA_5G01900	AFUA_7G05230	0.819647
AFUA_5G01900	AFUA_7G05220	0.819647
AFUA_3G06170	AFUA_2G17560	0.819484
AFUA_3G06170	AFUA_2G17550	0.819484
AFUA_4G10110	AFUA_1G02090	0.819469
AFUA_3G11960	AFUA_8G04180	0.819453
AFUA_3G11960	AFUA_8G04160	0.819453
AFUA_3G11960	AFUA_8G04150	0.819453
AFUA_3G11960	AFUA_8G04140	0.819453
AFUA_3G11960	AFUA_7G00260	0.819453
AFUA_3G11960	AFUA_6G06680	0.819453
AFUA_3G11960	AFUA_6G04010	0.819453
AFUA_3G11960	AFUA_2G12560	0.819453
AFUA_3G11960	AFUA_2G12550	0.819453
AFUA_3G11960	AFUA_2G09710	0.819453
AFUA_3G11960	AFUA_1G13220	0.819453
AFUA_3G11960	AFUA_1G13195	0.819453
AFUA_3G11960	AFUA_1G09380	0.819453
AFUA_3G11960	AFUA_1G07000	0.819453
AFUA_3G11960	AFUA_1G06980	0.819453
AFUA_3G11960	AFUA_1G06970	0.819453
AFUA_3G11960	AFUA_1G05850	0.819453
AFUA_3G11960	AFUA_1G05730	0.819453
AFUA_3G11960	AFUA_1G05710	0.819453
AFUA_3G11960	AFUA_1G05690	0.819453
AFUA_3G11960	AFUA_1G03352	0.819453
AFUA_5G01900	AFUA_4G00360	0.81944
AFUA_4G10110	AFUA_2G05910	0.819366
AFUA_3G11610	AFUA_3G10320	0.819282
AFUA_3G11610	AFUA_3G10310	0.819282
AFUA_3G11610	AFUA_3G10280	0.819282
AFUA_3G11610	AFUA_3G10260	0.819282
AFUA_3G11610	AFUA_3G10255	0.819282
AFUA_3G06170	AFUA_8G01770	0.819179
AFUA_3G06170	AFUA_8G01760	0.819179
AFUA_3G06170	AFUA_8G01730	0.819179
AFUA_3G06170	AFUA_8G01720	0.819179
AFUA_4G10820	AFUA_8G04790	0.819064
AFUA_4G10820	AFUA_8G04110	0.819064
AFUA_4G10820	AFUA_8G04080	0.819064
AFUA_4G10820	AFUA_6G00660	0.819064
AFUA_4G10820	AFUA_6G00640	0.819064
AFUA_4G10820	AFUA_6G00620	0.819064
AFUA_4G10820	AFUA_6G00610	0.819064
AFUA_4G10820	AFUA_5G10150	0.819064
AFUA_4G10820	AFUA_5G10130	0.819064
AFUA_4G10820	AFUA_5G10120	0.819064
AFUA_4G10820	AFUA_4G04270	0.819064
AFUA_4G10820	AFUA_4G04260	0.819064
AFUA_4G10820	AFUA_3G13380	0.819064
AFUA_4G10820	AFUA_3G13370	0.819064
AFUA_4G10820	AFUA_3G13350	0.819064
AFUA_4G10820	AFUA_3G13310	0.819064
AFUA_4G10820	AFUA_3G13300	0.819064
AFUA_4G10820	AFUA_3G06850	0.819064
AFUA_4G10820	AFUA_2G15420	0.819064
AFUA_4G10820	AFUA_2G15380	0.819064
AFUA_4G10820	AFUA_2G02020	0.819064
AFUA_4G10110	AFUA_8G02700	0.819055
AFUA_4G10110	AFUA_5G12520	0.819055
AFUA_4G10110	AFUA_3G09640	0.819055
AFUA_4G10110	AFUA_3G00850	0.819055
AFUA_5G01900	AFUA_7G06660	0.818924
AFUA_5G01900	AFUA_7G06650	0.818924
AFUA_5G01900	AFUA_7G06640	0.818924
AFUA_5G01900	AFUA_7G06630	0.818924
AFUA_5G01900	AFUA_7G06600	0.818924
AFUA_5G01900	AFUA_7G06590	0.818924
AFUA_5G01900	AFUA_7G02460	0.818924
AFUA_5G01900	AFUA_7G02440	0.818924
AFUA_3G10120	AFUA_3G10390	0.818842
AFUA_3G06170	AFUA_2G07820	0.818773
AFUA_3G06170	AFUA_2G07810	0.818773
AFUA_3G06170	AFUA_2G07780	0.818773
AFUA_3G06170	AFUA_2G07740	0.818773
AFUA_5G06120	AFUA_5G12370	0.818608
AFUA_5G06120	AFUA_5G12356	0.818608
AFUA_5G06120	AFUA_5G12354	0.818608
AFUA_5G06120	AFUA_5G12352	0.818608
AFUA_5G06120	AFUA_5G12340	0.818608
AFUA_3G06170	AFUA_8G05320	0.81857
AFUA_3G10120	AFUA_3G14090	0.818512
AFUA_3G10120	AFUA_3G14060	0.818512
AFUA_3G10120	AFUA_3G14030	0.818512
AFUA_5G01900	AFUA_2G15370	0.81851
AFUA_3G06170	AFUA_2G04290	0.818468
AFUA_5G01900	AFUA_2G12170	0.818407
AFUA_3G11960	AFUA_2G03710	0.818284
AFUA_3G11960	AFUA_2G03690	0.818284
AFUA_5G06120	AFUA_3G14710	0.818231
AFUA_5G06120	AFUA_3G14690	0.818231
AFUA_3G11990	AFUA_3G08410	0.818227
AFUA_3G11990	AFUA_3G08390	0.818227
AFUA_3G11990	AFUA_3G08370	0.818227
AFUA_3G11990	AFUA_3G08360	0.818227
AFUA_3G11990	AFUA_3G08350	0.818227
AFUA_3G11990	AFUA_3G08340	0.818227
AFUA_3G11990	AFUA_3G08330	0.818227
AFUA_3G11990	AFUA_3G08320	0.818227
AFUA_3G06170	AFUA_7G08500	0.818214
AFUA_3G06170	AFUA_7G08490	0.818214
AFUA_3G06170	AFUA_7G08480	0.818214
AFUA_3G11960	AFUA_2G03990	0.818182
AFUA_3G10120	AFUA_5G11590	0.818182
AFUA_3G10120	AFUA_5G11580	0.818182
AFUA_5G01900	AFUA_4G02870	0.818149
AFUA_5G01900	AFUA_4G02840	0.818149
AFUA_5G01900	AFUA_4G02820	0.818149
AFUA_3G11610	AFUA_5G05760	0.818143
AFUA_3G11610	AFUA_5G05740	0.818143
AFUA_3G11610	AFUA_5G05730	0.818143
AFUA_5G06120	AFUA_4G14650	0.818123
AFUA_3G10120	AFUA_3G01350	0.81805
AFUA_3G11960	AFUA_7G04890	0.817928
AFUA_3G11960	AFUA_7G04880	0.817928
AFUA_3G11960	AFUA_7G04850	0.817928
AFUA_5G01900	AFUA_5G01960	0.817891
AFUA_5G01900	AFUA_5G01930	0.817891
AFUA_3G10120	AFUA_3G08970	0.817786
AFUA_3G10120	AFUA_3G08920	0.817786
AFUA_6G02110	AFUA_8G06490	0.817734
AFUA_6G02110	AFUA_8G04980	0.817734
AFUA_6G02110	AFUA_8G04970	0.817734
AFUA_6G02110	AFUA_8G04950	0.817734
AFUA_6G02110	AFUA_8G04940	0.817734
AFUA_6G02110	AFUA_8G04910	0.817734
AFUA_6G02110	AFUA_8G00900	0.817734
AFUA_6G02110	AFUA_7G04710	0.817734
AFUA_6G02110	AFUA_7G04680	0.817734
AFUA_6G02110	AFUA_7G04670	0.817734
AFUA_6G02110	AFUA_7G01780	0.817734
AFUA_6G02110	AFUA_7G01760	0.817734
AFUA_6G02110	AFUA_7G01740	0.817734
AFUA_6G02110	AFUA_6G11660	0.817734
AFUA_6G02110	AFUA_6G04520	0.817734
AFUA_6G02110	AFUA_6G03380	0.817734
AFUA_6G02110	AFUA_6G03350	0.817734
AFUA_6G02110	AFUA_6G03345	0.817734
AFUA_6G02110	AFUA_6G03320	0.817734
AFUA_6G02110	AFUA_6G02210	0.817734
AFUA_6G02110	AFUA_6G02200	0.817734
AFUA_6G02110	AFUA_6G02190	0.817734
AFUA_6G02110	AFUA_6G02170	0.817734
AFUA_6G02110	AFUA_6G02160	0.817734
AFUA_6G02110	AFUA_6G02140	0.817734
AFUA_6G02110	AFUA_6G02130	0.817734
AFUA_6G02110	AFUA_6G00550	0.817734
AFUA_6G02110	AFUA_6G00540	0.817734
AFUA_6G02110	AFUA_6G00525	0.817734
AFUA_6G02110	AFUA_6G00480	0.817734
AFUA_6G02110	AFUA_6G00470	0.817734
AFUA_6G02110	AFUA_5G11670	0.817734
AFUA_6G02110	AFUA_5G11610	0.817734
AFUA_6G02110	AFUA_5G00760	0.817734
AFUA_6G02110	AFUA_5G00730	0.817734
AFUA_6G02110	AFUA_5G00720	0.817734
AFUA_6G02110	AFUA_4G12200	0.817734
AFUA_6G02110	AFUA_4G12160	0.817734
AFUA_6G02110	AFUA_4G12150	0.817734
AFUA_6G02110	AFUA_4G11840	0.817734
AFUA_6G02110	AFUA_4G11820	0.817734
AFUA_6G02110	AFUA_4G11810	0.817734
AFUA_6G02110	AFUA_4G11800	0.817734
AFUA_6G02110	AFUA_4G00800	0.817734
AFUA_6G02110	AFUA_4G00770	0.817734
AFUA_6G02110	AFUA_4G00760	0.817734
AFUA_6G02110	AFUA_4G00750	0.817734
AFUA_6G02110	AFUA_4G00720	0.817734
AFUA_6G02110	AFUA_4G00620	0.817734
AFUA_6G02110	AFUA_4G00240	0.817734
AFUA_6G02110	AFUA_4G00230	0.817734
AFUA_6G02110	AFUA_3G14190	0.817734
AFUA_6G02110	AFUA_3G14165	0.817734
AFUA_6G02110	AFUA_3G14160	0.817734
AFUA_6G02110	AFUA_3G10820	0.817734
AFUA_6G02110	AFUA_3G10790	0.817734
AFUA_6G02110	AFUA_3G06140	0.817734
AFUA_6G02110	AFUA_3G06100	0.817734
AFUA_6G02110	AFUA_2G14480	0.817734
AFUA_6G02110	AFUA_2G14460	0.817734
AFUA_6G02110	AFUA_2G14450	0.817734
AFUA_6G02110	AFUA_2G14430	0.817734
AFUA_6G02110	AFUA_2G14420	0.817734
AFUA_6G02110	AFUA_2G02165	0.817734
AFUA_6G02110	AFUA_2G02160	0.817734
AFUA_6G02110	AFUA_1G10110	0.817734
AFUA_6G02110	AFUA_1G04630	0.817734
AFUA_6G02110	AFUA_1G04590	0.817734
AFUA_4G10110	AFUA_5G10630	0.817712
AFUA_4G10110	AFUA_5G10600	0.817712
AFUA_4G10110	AFUA_5G10580	0.817712
AFUA_4G10110	AFUA_5G10570	0.817712
AFUA_4G10110	AFUA_5G10560	0.817712
AFUA_4G10110	AFUA_5G07020	0.817712
AFUA_4G10110	AFUA_5G07010	0.817712
AFUA_4G10110	AFUA_5G06980	0.817712
AFUA_4G10110	AFUA_3G13710	0.817712
AFUA_4G10110	AFUA_3G06990	0.817712
AFUA_4G10110	AFUA_3G01190	0.817712
AFUA_4G10110	AFUA_3G00150	0.817712
AFUA_4G10110	AFUA_2G09220	0.817712
AFUA_4G10110	AFUA_1G05340	0.817712
AFUA_4G10110	AFUA_1G05330	0.817712
AFUA_4G10110	AFUA_1G05300	0.817712
AFUA_4G10110	AFUA_1G03810	0.817712
AFUA_4G10110	AFUA_1G03800	0.817712
AFUA_4G10110	AFUA_1G03790	0.817712
AFUA_4G10110	AFUA_1G03780	0.817712
AFUA_4G10110	AFUA_1G03770	0.817712
AFUA_4G10110	AFUA_1G03760	0.817712
AFUA_5G01900	AFUA_7G00540	0.817684
AFUA_5G01900	AFUA_7G00490	0.817684
AFUA_3G10120	AFUA_7G06981	0.817654
AFUA_3G11330	AFUA_8G02510	0.817634
AFUA_3G11330	AFUA_8G02490	0.817634
AFUA_3G11330	AFUA_8G02450	0.817634
AFUA_3G11330	AFUA_8G02445	0.817634
AFUA_3G11330	AFUA_8G02440	0.817634
AFUA_3G11330	AFUA_3G07850	0.817634
AFUA_3G11330	AFUA_3G07840	0.817634
AFUA_3G11330	AFUA_3G07830	0.817634
AFUA_3G11330	AFUA_3G07800	0.817634
AFUA_3G11330	AFUA_3G07760	0.817634
AFUA_3G11610	AFUA_1G00840	0.817431
AFUA_3G11610	AFUA_1G00830	0.817431
AFUA_3G11960	AFUA_1G09160	0.817419
AFUA_3G11960	AFUA_1G09130	0.817419
AFUA_3G11960	AFUA_1G09120	0.817419
AFUA_3G11960	AFUA_1G01110	0.817419
AFUA_3G11960	AFUA_1G01090	0.817419
AFUA_3G11960	AFUA_1G01080	0.817419
AFUA_3G11960	AFUA_1G01070	0.817419
AFUA_3G10120	AFUA_1G15500	0.81739
AFUA_3G10120	AFUA_1G15490	0.81739
AFUA_5G01900	AFUA_3G06260	0.817374
AFUA_5G01900	AFUA_3G06255	0.817374
AFUA_5G01900	AFUA_3G06220	0.817374
AFUA_5G01900	AFUA_3G06200	0.817374
AFUA_3G10120	AFUA_8G05110	0.817258
AFUA_5G01900	AFUA_4G09040	0.817064
AFUA_5G01900	AFUA_4G09030	0.817064
AFUA_3G11960	AFUA_8G06970	0.817063
AFUA_4G12410	AFUA_8G07390	0.817029
AFUA_4G12410	AFUA_8G07330	0.817029
AFUA_4G12410	AFUA_8G07260	0.817029
AFUA_4G12410	AFUA_8G06840	0.817029
AFUA_4G12410	AFUA_8G06835	0.817029
AFUA_4G12410	AFUA_8G06790	0.817029
AFUA_4G12410	AFUA_8G06760	0.817029
AFUA_4G12410	AFUA_8G06750	0.817029
AFUA_4G12410	AFUA_8G06700	0.817029
AFUA_4G12410	AFUA_8G06640	0.817029
AFUA_4G12410	AFUA_8G06630	0.817029
AFUA_4G12410	AFUA_8G06620	0.817029
AFUA_4G12410	AFUA_8G06600	0.817029
AFUA_4G12410	AFUA_8G06580	0.817029
AFUA_4G12410	AFUA_8G06460	0.817029
AFUA_4G12410	AFUA_8G06450	0.817029
AFUA_4G12410	AFUA_8G06430	0.817029
AFUA_4G12410	AFUA_8G06410	0.817029
AFUA_4G12410	AFUA_8G06200	0.817029
AFUA_4G12410	AFUA_8G06180	0.817029
AFUA_4G12410	AFUA_8G06170	0.817029
AFUA_4G12410	AFUA_8G06150	0.817029
AFUA_4G12410	AFUA_8G06140	0.817029
AFUA_4G12410	AFUA_8G06100	0.817029
AFUA_4G12410	AFUA_8G06060	0.817029
AFUA_4G12410	AFUA_8G05340	0.817029
AFUA_4G12410	AFUA_8G05320	0.817029
AFUA_4G12410	AFUA_8G05310	0.817029
AFUA_4G12410	AFUA_8G05270	0.817029
AFUA_4G12410	AFUA_8G05220	0.817029
AFUA_4G12410	AFUA_8G05210	0.817029
AFUA_4G12410	AFUA_8G05170	0.817029
AFUA_4G12410	AFUA_8G05050	0.817029
AFUA_4G12410	AFUA_8G05010	0.817029
AFUA_4G12410	AFUA_8G04650	0.817029
AFUA_4G12410	AFUA_8G04630	0.817029
AFUA_4G12410	AFUA_8G04620	0.817029
AFUA_4G12410	AFUA_8G04610	0.817029
AFUA_4G12410	AFUA_8G04580	0.817029
AFUA_4G12410	AFUA_8G04510	0.817029
AFUA_4G12410	AFUA_8G04280	0.817029
AFUA_4G12410	AFUA_8G04240	0.817029
AFUA_4G12410	AFUA_8G04220	0.817029
AFUA_4G12410	AFUA_8G04160	0.817029
AFUA_4G12410	AFUA_8G02820	0.817029
AFUA_4G12410	AFUA_8G02610	0.817029
AFUA_4G12410	AFUA_8G02570	0.817029
AFUA_4G12410	AFUA_8G02560	0.817029
AFUA_4G12410	AFUA_8G02500	0.817029
AFUA_4G12410	AFUA_8G02495	0.817029
AFUA_4G12410	AFUA_8G02390	0.817029
AFUA_4G12410	AFUA_8G02380	0.817029
AFUA_4G12410	AFUA_8G02340	0.817029
AFUA_4G12410	AFUA_8G02335	0.817029
AFUA_4G12410	AFUA_8G02250	0.817029
AFUA_4G12410	AFUA_8G02240	0.817029
AFUA_4G12410	AFUA_8G02140	0.817029
AFUA_4G12410	AFUA_8G02130	0.817029
AFUA_4G12410	AFUA_8G02120	0.817029
AFUA_4G12410	AFUA_8G02110	0.817029
AFUA_4G12410	AFUA_8G02100	0.817029
AFUA_4G12410	AFUA_8G02080	0.817029
AFUA_4G12410	AFUA_8G02070	0.817029
AFUA_4G12410	AFUA_8G02060	0.817029
AFUA_4G12410	AFUA_8G02050	0.817029
AFUA_4G12410	AFUA_8G02040	0.817029
AFUA_4G12410	AFUA_8G02020	0.817029
AFUA_4G12410	AFUA_8G02010	0.817029
AFUA_4G12410	AFUA_8G02000	0.817029
AFUA_4G12410	AFUA_8G01990	0.817029
AFUA_4G12410	AFUA_8G01950	0.817029
AFUA_4G12410	AFUA_8G01710	0.817029
AFUA_4G12410	AFUA_8G01680	0.817029
AFUA_4G12410	AFUA_8G01670	0.817029
AFUA_4G12410	AFUA_8G01600	0.817029
AFUA_4G12410	AFUA_8G01450	0.817029
AFUA_4G12410	AFUA_8G01410	0.817029
AFUA_4G12410	AFUA_8G01400	0.817029
AFUA_4G12410	AFUA_8G01110	0.817029
AFUA_4G12410	AFUA_8G01100	0.817029
AFUA_4G12410	AFUA_8G01020	0.817029
AFUA_4G12410	AFUA_8G00910	0.817029
AFUA_4G12410	AFUA_8G00860	0.817029
AFUA_4G12410	AFUA_8G00810	0.817029
AFUA_4G12410	AFUA_8G00800	0.817029
AFUA_4G12410	AFUA_8G00730	0.817029
AFUA_4G12410	AFUA_8G00620	0.817029
AFUA_4G12410	AFUA_8G00600	0.817029
AFUA_4G12410	AFUA_8G00595	0.817029
AFUA_4G12410	AFUA_8G00550	0.817029
AFUA_4G12410	AFUA_8G00540	0.817029
AFUA_4G12410	AFUA_8G00530	0.817029
AFUA_4G12410	AFUA_8G00520	0.817029
AFUA_4G12410	AFUA_8G00510	0.817029
AFUA_4G12410	AFUA_8G00500	0.817029
AFUA_4G12410	AFUA_8G00350	0.817029
AFUA_4G12410	AFUA_8G00342	0.817029
AFUA_4G12410	AFUA_8G00300	0.817029
AFUA_4G12410	AFUA_8G00290	0.817029
AFUA_4G12410	AFUA_8G00270	0.817029
AFUA_4G12410	AFUA_8G00260	0.817029
AFUA_4G12410	AFUA_8G00130	0.817029
AFUA_4G12410	AFUA_7G08600	0.817029
AFUA_4G12410	AFUA_7G08360	0.817029
AFUA_4G12410	AFUA_7G08350	0.817029
AFUA_4G12410	AFUA_7G08340	0.817029
AFUA_4G12410	AFUA_7G08320	0.817029
AFUA_4G12410	AFUA_7G08310	0.817029
AFUA_4G12410	AFUA_7G08280	0.817029
AFUA_4G12410	AFUA_7G08220	0.817029
AFUA_4G12410	AFUA_7G07140	0.817029
AFUA_4G12410	AFUA_7G07130	0.817029
AFUA_4G12410	AFUA_7G07120	0.817029
AFUA_4G12410	AFUA_7G07100	0.817029
AFUA_4G12410	AFUA_7G07060	0.817029
AFUA_4G12410	AFUA_7G07050	0.817029
AFUA_4G12410	AFUA_7G06990	0.817029
AFUA_4G12410	AFUA_7G06981	0.817029
AFUA_4G12410	AFUA_7G06960	0.817029
AFUA_4G12410	AFUA_7G06950	0.817029
AFUA_4G12410	AFUA_7G06940	0.817029
AFUA_4G12410	AFUA_7G06910	0.817029
AFUA_4G12410	AFUA_7G06900	0.817029
AFUA_4G12410	AFUA_7G06750	0.817029
AFUA_4G12410	AFUA_7G06740	0.817029
AFUA_4G12410	AFUA_7G06660	0.817029
AFUA_4G12410	AFUA_7G06650	0.817029
AFUA_4G12410	AFUA_7G06640	0.817029
AFUA_4G12410	AFUA_7G06630	0.817029
AFUA_4G12410	AFUA_7G06610	0.817029
AFUA_4G12410	AFUA_7G06600	0.817029
AFUA_4G12410	AFUA_7G06590	0.817029
AFUA_4G12410	AFUA_7G06523	0.817029
AFUA_4G12410	AFUA_7G06520	0.817029
AFUA_4G12410	AFUA_7G06490	0.817029
AFUA_4G12410	AFUA_7G06470	0.817029
AFUA_4G12410	AFUA_7G06460	0.817029
AFUA_4G12410	AFUA_7G06450	0.817029
AFUA_4G12410	AFUA_7G06430	0.817029
AFUA_4G12410	AFUA_7G06420	0.817029
AFUA_4G12410	AFUA_7G06410	0.817029
AFUA_4G12410	AFUA_7G06210	0.817029
AFUA_4G12410	AFUA_7G06140	0.817029
AFUA_4G12410	AFUA_7G05980	0.817029
AFUA_4G12410	AFUA_7G05960	0.817029
AFUA_4G12410	AFUA_7G05950	0.817029
AFUA_4G12410	AFUA_7G05770	0.817029
AFUA_4G12410	AFUA_7G05480	0.817029
AFUA_4G12410	AFUA_7G05470	0.817029
AFUA_4G12410	AFUA_7G05450	0.817029
AFUA_4G12410	AFUA_7G05440	0.817029
AFUA_4G12410	AFUA_7G05315	0.817029
AFUA_4G12410	AFUA_7G05310	0.817029
AFUA_4G12410	AFUA_7G05280	0.817029
AFUA_4G12410	AFUA_7G05260	0.817029
AFUA_4G12410	AFUA_7G05140	0.817029
AFUA_4G12410	AFUA_7G05130	0.817029
AFUA_4G12410	AFUA_7G05120	0.817029
AFUA_4G12410	AFUA_7G05090	0.817029
AFUA_4G12410	AFUA_7G04980	0.817029
AFUA_4G12410	AFUA_7G04940	0.817029
AFUA_4G12410	AFUA_7G04920	0.817029
AFUA_4G12410	AFUA_7G04600	0.817029
AFUA_4G12410	AFUA_7G04590	0.817029
AFUA_4G12410	AFUA_7G04580	0.817029
AFUA_4G12410	AFUA_7G04540	0.817029
AFUA_4G12410	AFUA_7G04530	0.817029
AFUA_4G12410	AFUA_7G04500	0.817029
AFUA_4G12410	AFUA_7G04490	0.817029
AFUA_4G12410	AFUA_7G04360	0.817029
AFUA_4G12410	AFUA_7G04350	0.817029
AFUA_4G12410	AFUA_7G04330	0.817029
AFUA_4G12410	AFUA_7G04310	0.817029
AFUA_4G12410	AFUA_7G04110	0.817029
AFUA_4G12410	AFUA_7G04090	0.817029
AFUA_4G12410	AFUA_7G04080	0.817029
AFUA_4G12410	AFUA_7G04050	0.817029
AFUA_4G12410	AFUA_7G04030	0.817029
AFUA_4G12410	AFUA_7G03670	0.817029
AFUA_4G12410	AFUA_7G03650	0.817029
AFUA_4G12410	AFUA_7G03640	0.817029
AFUA_4G12410	AFUA_7G02600	0.817029
AFUA_4G12410	AFUA_7G02590	0.817029
AFUA_4G12410	AFUA_7G02550	0.817029
AFUA_4G12410	AFUA_7G02140	0.817029
AFUA_4G12410	AFUA_7G02000	0.817029
AFUA_4G12410	AFUA_7G01970	0.817029
AFUA_4G12410	AFUA_7G01940	0.817029
AFUA_4G12410	AFUA_7G01790	0.817029
AFUA_4G12410	AFUA_7G01770	0.817029
AFUA_4G12410	AFUA_7G01760	0.817029
AFUA_4G12410	AFUA_7G01750	0.817029
AFUA_4G12410	AFUA_7G01740	0.817029
AFUA_4G12410	AFUA_7G01730	0.817029
AFUA_4G12410	AFUA_7G01720	0.817029
AFUA_4G12410	AFUA_7G01710	0.817029
AFUA_4G12410	AFUA_7G01695	0.817029
AFUA_4G12410	AFUA_7G01690	0.817029
AFUA_4G12410	AFUA_7G01540	0.817029
AFUA_4G12410	AFUA_7G01530	0.817029
AFUA_4G12410	AFUA_7G01510	0.817029
AFUA_4G12410	AFUA_7G01500	0.817029
AFUA_4G12410	AFUA_7G01190	0.817029
AFUA_4G12410	AFUA_7G01150	0.817029
AFUA_4G12410	AFUA_7G00890	0.817029
AFUA_4G12410	AFUA_7G00870	0.817029
AFUA_4G12410	AFUA_7G00860	0.817029
AFUA_4G12410	AFUA_7G00810	0.817029
AFUA_4G12410	AFUA_7G00790	0.817029
AFUA_4G12410	AFUA_7G00780	0.817029
AFUA_4G12410	AFUA_7G00770	0.817029
AFUA_4G12410	AFUA_7G00760	0.817029
AFUA_4G12410	AFUA_7G00730	0.817029
AFUA_4G12410	AFUA_7G00530	0.817029
AFUA_4G12410	AFUA_7G00480	0.817029
AFUA_4G12410	AFUA_7G00420	0.817029
AFUA_4G12410	AFUA_7G00170	0.817029
AFUA_4G12410	AFUA_7G00150	0.817029
AFUA_4G12410	AFUA_7G00130	0.817029
AFUA_4G12410	AFUA_6G14640	0.817029
AFUA_4G12410	AFUA_6G14560	0.817029
AFUA_4G12410	AFUA_6G14360	0.817029
AFUA_4G12410	AFUA_6G14350	0.817029
AFUA_4G12410	AFUA_6G14340	0.817029
AFUA_4G12410	AFUA_6G14330	0.817029
AFUA_4G12410	AFUA_6G14260	0.817029
AFUA_4G12410	AFUA_6G14220	0.817029
AFUA_4G12410	AFUA_6G14210	0.817029
AFUA_4G12410	AFUA_6G14180	0.817029
AFUA_4G12410	AFUA_6G14160	0.817029
AFUA_4G12410	AFUA_6G14140	0.817029
AFUA_4G12410	AFUA_6G13890	0.817029
AFUA_4G12410	AFUA_6G13670	0.817029
AFUA_4G12410	AFUA_6G13640	0.817029
AFUA_4G12410	AFUA_6G13630	0.817029
AFUA_4G12410	AFUA_6G13590	0.817029
AFUA_4G12410	AFUA_6G13450	0.817029
AFUA_4G12410	AFUA_6G13440	0.817029
AFUA_4G12410	AFUA_6G13410	0.817029
AFUA_4G12410	AFUA_6G13370	0.817029
AFUA_4G12410	AFUA_6G13346	0.817029
AFUA_4G12410	AFUA_6G13345	0.817029
AFUA_4G12410	AFUA_6G13340	0.817029
AFUA_4G12410	AFUA_6G13330	0.817029
AFUA_4G12410	AFUA_6G13320	0.817029
AFUA_4G12410	AFUA_6G13290	0.817029
AFUA_4G12410	AFUA_6G13286	0.817029
AFUA_4G12410	AFUA_6G13283	0.817029
AFUA_4G12410	AFUA_6G13280	0.817029
AFUA_4G12410	AFUA_6G13270	0.817029
AFUA_4G12410	AFUA_6G13260	0.817029
AFUA_4G12410	AFUA_6G12860	0.817029
AFUA_4G12410	AFUA_6G12800	0.817029
AFUA_4G12410	AFUA_6G12790	0.817029
AFUA_4G12410	AFUA_6G12770	0.817029
AFUA_4G12410	AFUA_6G12730	0.817029
AFUA_4G12410	AFUA_6G12710	0.817029
AFUA_4G12410	AFUA_6G12690	0.817029
AFUA_4G12410	AFUA_6G12670	0.817029
AFUA_4G12410	AFUA_6G12650	0.817029
AFUA_4G12410	AFUA_6G12600	0.817029
AFUA_4G12410	AFUA_6G12310	0.817029
AFUA_4G12410	AFUA_6G12040	0.817029
AFUA_4G12410	AFUA_6G12020	0.817029
AFUA_4G12410	AFUA_6G12000	0.817029
AFUA_4G12410	AFUA_6G11990	0.817029
AFUA_4G12410	AFUA_6G11960	0.817029
AFUA_4G12410	AFUA_6G11930	0.817029
AFUA_4G12410	AFUA_6G11430	0.817029
AFUA_4G12410	AFUA_6G11260	0.817029
AFUA_4G12410	AFUA_6G11220	0.817029
AFUA_4G12410	AFUA_6G11210	0.817029
AFUA_4G12410	AFUA_6G11140	0.817029
AFUA_4G12410	AFUA_6G11100	0.817029
AFUA_4G12410	AFUA_6G10690	0.817029
AFUA_4G12410	AFUA_6G10640	0.817029
AFUA_4G12410	AFUA_6G10630	0.817029
AFUA_4G12410	AFUA_6G10610	0.817029
AFUA_4G12410	AFUA_6G10590	0.817029
AFUA_4G12410	AFUA_6G10190	0.817029
AFUA_4G12410	AFUA_6G10180	0.817029
AFUA_4G12410	AFUA_6G10020	0.817029
AFUA_4G12410	AFUA_6G10010	0.817029
AFUA_4G12410	AFUA_6G10000	0.817029
AFUA_4G12410	AFUA_6G09920	0.817029
AFUA_4G12410	AFUA_6G09740	0.817029
AFUA_4G12410	AFUA_6G09680	0.817029
AFUA_4G12410	AFUA_6G09580	0.817029
AFUA_4G12410	AFUA_6G09560	0.817029
AFUA_4G12410	AFUA_6G09550	0.817029
AFUA_4G12410	AFUA_6G09410	0.817029
AFUA_4G12410	AFUA_6G09400	0.817029
AFUA_4G12410	AFUA_6G09395	0.817029
AFUA_4G12410	AFUA_6G09390	0.817029
AFUA_4G12410	AFUA_6G09165	0.817029
AFUA_4G12410	AFUA_6G09140	0.817029
AFUA_4G12410	AFUA_6G09130	0.817029
AFUA_4G12410	AFUA_6G09110	0.817029
AFUA_4G12410	AFUA_6G08880	0.817029
AFUA_4G12410	AFUA_6G08740	0.817029
AFUA_4G12410	AFUA_6G08700	0.817029
AFUA_4G12410	AFUA_6G08690	0.817029
AFUA_4G12410	AFUA_6G08670	0.817029
AFUA_4G12410	AFUA_6G08560	0.817029
AFUA_4G12410	AFUA_6G08550	0.817029
AFUA_4G12410	AFUA_6G08540	0.817029
AFUA_4G12410	AFUA_6G08380	0.817029
AFUA_4G12410	AFUA_6G08330	0.817029
AFUA_4G12410	AFUA_6G08280	0.817029
AFUA_4G12410	AFUA_6G08270	0.817029
AFUA_4G12410	AFUA_6G08240	0.817029
AFUA_4G12410	AFUA_6G08010	0.817029
AFUA_4G12410	AFUA_6G07970	0.817029
AFUA_4G12410	AFUA_6G07950	0.817029
AFUA_4G12410	AFUA_6G07890	0.817029
AFUA_4G12410	AFUA_6G07780	0.817029
AFUA_4G12410	AFUA_6G07760	0.817029
AFUA_4G12410	AFUA_6G07720	0.817029
AFUA_4G12410	AFUA_6G06820	0.817029
AFUA_4G12410	AFUA_6G06540	0.817029
AFUA_4G12410	AFUA_6G06510	0.817029
AFUA_4G12410	AFUA_6G06500	0.817029
AFUA_4G12410	AFUA_6G06480	0.817029
AFUA_4G12410	AFUA_6G06460	0.817029
AFUA_4G12410	AFUA_6G06440	0.817029
AFUA_4G12410	AFUA_6G05140	0.817029
AFUA_4G12410	AFUA_6G04960	0.817029
AFUA_4G12410	AFUA_6G04900	0.817029
AFUA_4G12410	AFUA_6G04890	0.817029
AFUA_4G12410	AFUA_6G04870	0.817029
AFUA_4G12410	AFUA_6G04850	0.817029
AFUA_4G12410	AFUA_6G04470	0.817029
AFUA_4G12410	AFUA_6G04430	0.817029
AFUA_4G12410	AFUA_6G04410	0.817029
AFUA_4G12410	AFUA_6G04320	0.817029
AFUA_4G12410	AFUA_6G04300	0.817029
AFUA_4G12410	AFUA_6G04270	0.817029
AFUA_4G12410	AFUA_6G04200	0.817029
AFUA_4G12410	AFUA_6G04050	0.817029
AFUA_4G12410	AFUA_6G04030	0.817029
AFUA_4G12410	AFUA_6G03950	0.817029
AFUA_4G12410	AFUA_6G03720	0.817029
AFUA_4G12410	AFUA_6G03710	0.817029
AFUA_4G12410	AFUA_6G03690	0.817029
AFUA_4G12410	AFUA_6G03685	0.817029
AFUA_4G12410	AFUA_6G03680	0.817029
AFUA_4G12410	AFUA_6G03550	0.817029
AFUA_4G12410	AFUA_6G03520	0.817029
AFUA_4G12410	AFUA_6G03490	0.817029
AFUA_4G12410	AFUA_6G03120	0.817029
AFUA_4G12410	AFUA_6G03110	0.817029
AFUA_4G12410	AFUA_6G03080	0.817029
AFUA_4G12410	AFUA_6G02960	0.817029
AFUA_4G12410	AFUA_6G02820	0.817029
AFUA_4G12410	AFUA_6G02730	0.817029
AFUA_4G12410	AFUA_6G02700	0.817029
AFUA_4G12410	AFUA_6G02610	0.817029
AFUA_4G12410	AFUA_6G02600	0.817029
AFUA_4G12410	AFUA_6G02580	0.817029
AFUA_4G12410	AFUA_6G02573	0.817029
AFUA_4G12410	AFUA_6G02570	0.817029
AFUA_4G12410	AFUA_6G02560	0.817029
AFUA_4G12410	AFUA_6G02550	0.817029
AFUA_4G12410	AFUA_6G02540	0.817029
AFUA_4G12410	AFUA_6G02535	0.817029
AFUA_4G12410	AFUA_6G02530	0.817029
AFUA_4G12410	AFUA_6G02515	0.817029
AFUA_4G12410	AFUA_6G02510	0.817029
AFUA_4G12410	AFUA_6G02150	0.817029
AFUA_4G12410	AFUA_6G02120	0.817029
AFUA_4G12410	AFUA_6G02050	0.817029
AFUA_4G12410	AFUA_6G02040	0.817029
AFUA_4G12410	AFUA_6G02030	0.817029
AFUA_4G12410	AFUA_6G01990	0.817029
AFUA_4G12410	AFUA_6G01980	0.817029
AFUA_4G12410	AFUA_6G01900	0.817029
AFUA_4G12410	AFUA_6G01880	0.817029
AFUA_4G12410	AFUA_6G01870	0.817029
AFUA_4G12410	AFUA_6G00770	0.817029
AFUA_4G12410	AFUA_6G00760	0.817029
AFUA_4G12410	AFUA_6G00690	0.817029
AFUA_4G12410	AFUA_6G00670	0.817029
AFUA_4G12410	AFUA_6G00630	0.817029
AFUA_4G12410	AFUA_5G15080	0.817029
AFUA_4G12410	AFUA_5G15060	0.817029
AFUA_4G12410	AFUA_5G15050	0.817029
AFUA_4G12410	AFUA_5G15040	0.817029
AFUA_4G12410	AFUA_5G15030	0.817029
AFUA_4G12410	AFUA_5G14950	0.817029
AFUA_4G12410	AFUA_5G14940	0.817029
AFUA_4G12410	AFUA_5G14865	0.817029
AFUA_4G12410	AFUA_5G14840	0.817029
AFUA_4G12410	AFUA_5G14830	0.817029
AFUA_4G12410	AFUA_5G14820	0.817029
AFUA_4G12410	AFUA_5G14410	0.817029
AFUA_4G12410	AFUA_5G14380	0.817029
AFUA_4G12410	AFUA_5G14345	0.817029
AFUA_4G12410	AFUA_5G14340	0.817029
AFUA_4G12410	AFUA_5G14330	0.817029
AFUA_4G12410	AFUA_5G14320	0.817029
AFUA_4G12410	AFUA_5G14315	0.817029
AFUA_4G12410	AFUA_5G14310	0.817029
AFUA_4G12410	AFUA_5G14290	0.817029
AFUA_4G12410	AFUA_5G14200	0.817029
AFUA_4G12410	AFUA_5G14195	0.817029
AFUA_4G12410	AFUA_5G14190	0.817029
AFUA_4G12410	AFUA_5G14180	0.817029
AFUA_4G12410	AFUA_5G14150	0.817029
AFUA_4G12410	AFUA_5G14130	0.817029
AFUA_4G12410	AFUA_5G14120	0.817029
AFUA_4G12410	AFUA_5G14110	0.817029
AFUA_4G12410	AFUA_5G14100	0.817029
AFUA_4G12410	AFUA_5G14090	0.817029
AFUA_4G12410	AFUA_5G14080	0.817029
AFUA_4G12410	AFUA_5G14070	0.817029
AFUA_4G12410	AFUA_5G14050	0.817029
AFUA_4G12410	AFUA_5G14040	0.817029
AFUA_4G12410	AFUA_5G13930	0.817029
AFUA_4G12410	AFUA_5G13920	0.817029
AFUA_4G12410	AFUA_5G13890	0.817029
AFUA_4G12410	AFUA_5G13870	0.817029
AFUA_4G12410	AFUA_5G13860	0.817029
AFUA_4G12410	AFUA_5G13840	0.817029
AFUA_4G12410	AFUA_5G13680	0.817029
AFUA_4G12410	AFUA_5G13670	0.817029
AFUA_4G12410	AFUA_5G13640	0.817029
AFUA_4G12410	AFUA_5G13630	0.817029
AFUA_4G12410	AFUA_5G13625	0.817029
AFUA_4G12410	AFUA_5G13620	0.817029
AFUA_4G12410	AFUA_5G13590	0.817029
AFUA_4G12410	AFUA_5G13190	0.817029
AFUA_4G12410	AFUA_5G13180	0.817029
AFUA_4G12410	AFUA_5G13160	0.817029
AFUA_4G12410	AFUA_5G13140	0.817029
AFUA_4G12410	AFUA_5G13120	0.817029
AFUA_4G12410	AFUA_5G13110	0.817029
AFUA_4G12410	AFUA_5G13080	0.817029
AFUA_4G12410	AFUA_5G12870	0.817029
AFUA_4G12410	AFUA_5G12860	0.817029
AFUA_4G12410	AFUA_5G12670	0.817029
AFUA_4G12410	AFUA_5G12650	0.817029
AFUA_4G12410	AFUA_5G12630	0.817029
AFUA_4G12410	AFUA_5G12610	0.817029
AFUA_4G12410	AFUA_5G12590	0.817029
AFUA_4G12410	AFUA_5G12580	0.817029
AFUA_4G12410	AFUA_5G12570	0.817029
AFUA_4G12410	AFUA_5G12560	0.817029
AFUA_4G12410	AFUA_5G12530	0.817029
AFUA_4G12410	AFUA_5G12400	0.817029
AFUA_4G12410	AFUA_5G12389	0.817029
AFUA_4G12410	AFUA_5G12386	0.817029
AFUA_4G12410	AFUA_5G12383	0.817029
AFUA_4G12410	AFUA_5G12362	0.817029
AFUA_4G12410	AFUA_5G12358	0.817029
AFUA_4G12410	AFUA_5G12350	0.817029
AFUA_4G12410	AFUA_5G12340	0.817029
AFUA_4G12410	AFUA_5G12246	0.817029
AFUA_4G12410	AFUA_5G12243	0.817029
AFUA_4G12410	AFUA_5G12242	0.817029
AFUA_4G12410	AFUA_5G12190	0.817029
AFUA_4G12410	AFUA_5G12130	0.817029
AFUA_4G12410	AFUA_5G12110	0.817029
AFUA_4G12410	AFUA_5G12010	0.817029
AFUA_4G12410	AFUA_5G11990	0.817029
AFUA_4G12410	AFUA_5G11980	0.817029
AFUA_4G12410	AFUA_5G11970	0.817029
AFUA_4G12410	AFUA_5G11870	0.817029
AFUA_4G12410	AFUA_5G11850	0.817029
AFUA_4G12410	AFUA_5G11820	0.817029
AFUA_4G12410	AFUA_5G11640	0.817029
AFUA_4G12410	AFUA_5G11580	0.817029
AFUA_4G12410	AFUA_5G11570	0.817029
AFUA_4G12410	AFUA_5G11550	0.817029
AFUA_4G12410	AFUA_5G11540	0.817029
AFUA_4G12410	AFUA_5G11530	0.817029
AFUA_4G12410	AFUA_5G11170	0.817029
AFUA_4G12410	AFUA_5G11160	0.817029
AFUA_4G12410	AFUA_5G11140	0.817029
AFUA_4G12410	AFUA_5G11120	0.817029
AFUA_4G12410	AFUA_5G11100	0.817029
AFUA_4G12410	AFUA_5G11080	0.817029
AFUA_4G12410	AFUA_5G11070	0.817029
AFUA_4G12410	AFUA_5G10980	0.817029
AFUA_4G12410	AFUA_5G10960	0.817029
AFUA_4G12410	AFUA_5G10940	0.817029
AFUA_4G12410	AFUA_5G10930	0.817029
AFUA_4G12410	AFUA_5G10890	0.817029
AFUA_4G12410	AFUA_5G10780	0.817029
AFUA_4G12410	AFUA_5G10680	0.817029
AFUA_4G12410	AFUA_5G10670	0.817029
AFUA_4G12410	AFUA_5G10660	0.817029
AFUA_4G12410	AFUA_5G10650	0.817029
AFUA_4G12410	AFUA_5G10470	0.817029
AFUA_4G12410	AFUA_5G10450	0.817029
AFUA_4G12410	AFUA_5G10440	0.817029
AFUA_4G12410	AFUA_5G10430	0.817029
AFUA_4G12410	AFUA_5G10420	0.817029
AFUA_4G12410	AFUA_5G10410	0.817029
AFUA_4G12410	AFUA_5G10400	0.817029
AFUA_4G12410	AFUA_5G10380	0.817029
AFUA_4G12410	AFUA_5G10370	0.817029
AFUA_4G12410	AFUA_5G10365	0.817029
AFUA_4G12410	AFUA_5G10360	0.817029
AFUA_4G12410	AFUA_5G10350	0.817029
AFUA_4G12410	AFUA_5G10320	0.817029
AFUA_4G12410	AFUA_5G10310	0.817029
AFUA_4G12410	AFUA_5G10110	0.817029
AFUA_4G12410	AFUA_5G10100	0.817029
AFUA_4G12410	AFUA_5G10090	0.817029
AFUA_4G12410	AFUA_5G10080	0.817029
AFUA_4G12410	AFUA_5G10070	0.817029
AFUA_4G12410	AFUA_5G10050	0.817029
AFUA_4G12410	AFUA_5G09900	0.817029
AFUA_4G12410	AFUA_5G09880	0.817029
AFUA_4G12410	AFUA_5G09875	0.817029
AFUA_4G12410	AFUA_5G09860	0.817029
AFUA_4G12410	AFUA_5G09855	0.817029
AFUA_4G12410	AFUA_5G09810	0.817029
AFUA_4G12410	AFUA_5G09790	0.817029
AFUA_4G12410	AFUA_5G09770	0.817029
AFUA_4G12410	AFUA_5G09750	0.817029
AFUA_4G12410	AFUA_5G09740	0.817029
AFUA_4G12410	AFUA_5G09730	0.817029
AFUA_4G12410	AFUA_5G09720	0.817029
AFUA_4G12410	AFUA_5G09710	0.817029
AFUA_4G12410	AFUA_5G09700	0.817029
AFUA_4G12410	AFUA_5G09690	0.817029
AFUA_4G12410	AFUA_5G09680	0.817029
AFUA_4G12410	AFUA_5G09670	0.817029
AFUA_4G12410	AFUA_5G09660	0.817029
AFUA_4G12410	AFUA_5G09580	0.817029
AFUA_4G12410	AFUA_5G09280	0.817029
AFUA_4G12410	AFUA_5G09270	0.817029
AFUA_4G12410	AFUA_5G09020	0.817029
AFUA_4G12410	AFUA_5G08830	0.817029
AFUA_4G12410	AFUA_5G08820	0.817029
AFUA_4G12410	AFUA_5G08810	0.817029
AFUA_4G12410	AFUA_5G08800	0.817029
AFUA_4G12410	AFUA_5G08790	0.817029
AFUA_4G12410	AFUA_5G08712	0.817029
AFUA_4G12410	AFUA_5G08700	0.817029
AFUA_4G12410	AFUA_5G08690	0.817029
AFUA_4G12410	AFUA_5G08310	0.817029
AFUA_4G12410	AFUA_5G08300	0.817029
AFUA_4G12410	AFUA_5G08270	0.817029
AFUA_4G12410	AFUA_5G08260	0.817029
AFUA_4G12410	AFUA_5G08170	0.817029
AFUA_4G12410	AFUA_5G08160	0.817029
AFUA_4G12410	AFUA_5G08150	0.817029
AFUA_4G12410	AFUA_5G08140	0.817029
AFUA_4G12410	AFUA_5G08130	0.817029
AFUA_4G12410	AFUA_5G08110	0.817029
AFUA_4G12410	AFUA_5G08090	0.817029
AFUA_4G12410	AFUA_5G07970	0.817029
AFUA_4G12410	AFUA_5G07940	0.817029
AFUA_4G12410	AFUA_5G07670	0.817029
AFUA_4G12410	AFUA_5G07100	0.817029
AFUA_4G12410	AFUA_5G06905	0.817029
AFUA_4G12410	AFUA_5G06900	0.817029
AFUA_4G12410	AFUA_5G06880	0.817029
AFUA_4G12410	AFUA_5G06870	0.817029
AFUA_4G12410	AFUA_5G06860	0.817029
AFUA_4G12410	AFUA_5G06840	0.817029
AFUA_4G12410	AFUA_5G06750	0.817029
AFUA_4G12410	AFUA_5G06730	0.817029
AFUA_4G12410	AFUA_5G06720	0.817029
AFUA_4G12410	AFUA_5G06710	0.817029
AFUA_4G12410	AFUA_5G06700	0.817029
AFUA_4G12410	AFUA_5G06690	0.817029
AFUA_4G12410	AFUA_5G06680	0.817029
AFUA_4G12410	AFUA_5G06670	0.817029
AFUA_4G12410	AFUA_5G06660	0.817029
AFUA_4G12410	AFUA_5G06640	0.817029
AFUA_4G12410	AFUA_5G06630	0.817029
AFUA_4G12410	AFUA_5G05720	0.817029
AFUA_4G12410	AFUA_5G05710	0.817029
AFUA_4G12410	AFUA_5G05690	0.817029
AFUA_4G12410	AFUA_5G05670	0.817029
AFUA_4G12410	AFUA_5G05490	0.817029
AFUA_4G12410	AFUA_5G05450	0.817029
AFUA_4G12410	AFUA_5G04440	0.817029
AFUA_4G12410	AFUA_5G04280	0.817029
AFUA_4G12410	AFUA_5G04270	0.817029
AFUA_4G12410	AFUA_5G04250	0.817029
AFUA_4G12410	AFUA_5G04140	0.817029
AFUA_4G12410	AFUA_5G04100	0.817029
AFUA_4G12410	AFUA_5G04080	0.817029
AFUA_4G12410	AFUA_5G04060	0.817029
AFUA_4G12410	AFUA_5G04000	0.817029
AFUA_4G12410	AFUA_5G03960	0.817029
AFUA_4G12410	AFUA_5G03920	0.817029
AFUA_4G12410	AFUA_5G03860	0.817029
AFUA_4G12410	AFUA_5G03850	0.817029
AFUA_4G12410	AFUA_5G03840	0.817029
AFUA_4G12410	AFUA_5G03790	0.817029
AFUA_4G12410	AFUA_5G03770	0.817029
AFUA_4G12410	AFUA_5G03590	0.817029
AFUA_4G12410	AFUA_5G03560	0.817029
AFUA_4G12410	AFUA_5G03550	0.817029
AFUA_4G12410	AFUA_5G03380	0.817029
AFUA_4G12410	AFUA_5G03140	0.817029
AFUA_4G12410	AFUA_5G03130	0.817029
AFUA_4G12410	AFUA_5G03080	0.817029
AFUA_4G12410	AFUA_5G03000	0.817029
AFUA_4G12410	AFUA_5G02990	0.817029
AFUA_4G12410	AFUA_5G02960	0.817029
AFUA_4G12410	AFUA_5G02900	0.817029
AFUA_4G12410	AFUA_5G02880	0.817029
AFUA_4G12410	AFUA_5G02840	0.817029
AFUA_4G12410	AFUA_5G02740	0.817029
AFUA_4G12410	AFUA_5G02700	0.817029
AFUA_4G12410	AFUA_5G02690	0.817029
AFUA_4G12410	AFUA_5G02655	0.817029
AFUA_4G12410	AFUA_5G02650	0.817029
AFUA_4G12410	AFUA_5G02640	0.817029
AFUA_4G12410	AFUA_5G02630	0.817029
AFUA_4G12410	AFUA_5G02620	0.817029
AFUA_4G12410	AFUA_5G02610	0.817029
AFUA_4G12410	AFUA_5G02580	0.817029
AFUA_4G12410	AFUA_5G02550	0.817029
AFUA_4G12410	AFUA_5G02320	0.817029
AFUA_4G12410	AFUA_5G02310	0.817029
AFUA_4G12410	AFUA_5G02300	0.817029
AFUA_4G12410	AFUA_5G01980	0.817029
AFUA_4G12410	AFUA_5G01750	0.817029
AFUA_4G12410	AFUA_5G01330	0.817029
AFUA_4G12410	AFUA_5G01320	0.817029
AFUA_4G12410	AFUA_5G01310	0.817029
AFUA_4G12410	AFUA_5G01300	0.817029
AFUA_4G12410	AFUA_5G00820	0.817029
AFUA_4G12410	AFUA_5G00810	0.817029
AFUA_4G12410	AFUA_5G00800	0.817029
AFUA_4G12410	AFUA_5G00790	0.817029
AFUA_4G12410	AFUA_5G00770	0.817029
AFUA_4G12410	AFUA_5G00570	0.817029
AFUA_4G12410	AFUA_5G00540	0.817029
AFUA_4G12410	AFUA_5G00530	0.817029
AFUA_4G12410	AFUA_5G00510	0.817029
AFUA_4G12410	AFUA_5G00500	0.817029
AFUA_4G12410	AFUA_5G00260	0.817029
AFUA_4G12410	AFUA_5G00150	0.817029
AFUA_4G12410	AFUA_5G00135	0.817029
AFUA_4G12410	AFUA_5G00110	0.817029
AFUA_4G12410	AFUA_4G14790	0.817029
AFUA_4G12410	AFUA_4G14705	0.817029
AFUA_4G12410	AFUA_4G14660	0.817029
AFUA_4G12410	AFUA_4G14650	0.817029
AFUA_4G12410	AFUA_4G14640	0.817029
AFUA_4G12410	AFUA_4G14600	0.817029
AFUA_4G12410	AFUA_4G14590	0.817029
AFUA_4G12410	AFUA_4G14510	0.817029
AFUA_4G12410	AFUA_4G14010	0.817029
AFUA_4G12410	AFUA_4G13820	0.817029
AFUA_4G12410	AFUA_4G13780	0.817029
AFUA_4G12410	AFUA_4G13770	0.817029
AFUA_4G12410	AFUA_4G13765	0.817029
AFUA_4G12410	AFUA_4G13750	0.817029
AFUA_4G12410	AFUA_4G13740	0.817029
AFUA_4G12410	AFUA_4G13730	0.817029
AFUA_4G12410	AFUA_4G13640	0.817029
AFUA_4G12410	AFUA_4G13610	0.817029
AFUA_4G12410	AFUA_4G13070	0.817029
AFUA_4G12410	AFUA_4G13030	0.817029
AFUA_4G12410	AFUA_4G12990	0.817029
AFUA_4G12410	AFUA_4G12970	0.817029
AFUA_4G12410	AFUA_4G12960	0.817029
AFUA_4G12410	AFUA_4G12950	0.817029
AFUA_4G12410	AFUA_4G12920	0.817029
AFUA_4G12410	AFUA_4G12900	0.817029
AFUA_4G12410	AFUA_4G12870	0.817029
AFUA_4G12410	AFUA_4G12850	0.817029
AFUA_4G12410	AFUA_4G12800	0.817029
AFUA_4G12410	AFUA_4G12670	0.817029
AFUA_4G12410	AFUA_4G12320	0.817029
AFUA_4G12410	AFUA_4G12260	0.817029
AFUA_4G12410	AFUA_4G12080	0.817029
AFUA_4G12410	AFUA_4G11930	0.817029
AFUA_4G12410	AFUA_4G11900	0.817029
AFUA_4G12410	AFUA_4G11880	0.817029
AFUA_4G12410	AFUA_4G11870	0.817029
AFUA_4G12410	AFUA_4G11860	0.817029
AFUA_4G12410	AFUA_4G11850	0.817029
AFUA_4G12410	AFUA_4G11840	0.817029
AFUA_4G12410	AFUA_4G11820	0.817029
AFUA_4G12410	AFUA_4G11810	0.817029
AFUA_4G12410	AFUA_4G11800	0.817029
AFUA_4G12410	AFUA_4G11780	0.817029
AFUA_4G12410	AFUA_4G11590	0.817029
AFUA_4G12410	AFUA_4G11580	0.817029
AFUA_4G12410	AFUA_4G11530	0.817029
AFUA_4G12410	AFUA_4G11490	0.817029
AFUA_4G12410	AFUA_4G11370	0.817029
AFUA_4G12410	AFUA_4G11280	0.817029
AFUA_4G12410	AFUA_4G11190	0.817029
AFUA_4G12410	AFUA_4G11150	0.817029
AFUA_4G12410	AFUA_4G11130	0.817029
AFUA_4G12410	AFUA_4G11070	0.817029
AFUA_4G12410	AFUA_4G11012	0.817029
AFUA_4G12410	AFUA_4G10970	0.817029
AFUA_4G12410	AFUA_4G10950	0.817029
AFUA_4G12410	AFUA_4G10780	0.817029
AFUA_4G12410	AFUA_4G10770	0.817029
AFUA_4G12410	AFUA_4G10760	0.817029
AFUA_4G12410	AFUA_4G10750	0.817029
AFUA_4G12410	AFUA_4G10740	0.817029
AFUA_4G12410	AFUA_4G10730	0.817029
AFUA_4G12410	AFUA_4G10720	0.817029
AFUA_4G12410	AFUA_4G10710	0.817029
AFUA_4G12410	AFUA_4G10680	0.817029
AFUA_4G12410	AFUA_4G10640	0.817029
AFUA_4G12410	AFUA_4G10600	0.817029
AFUA_4G12410	AFUA_4G10580	0.817029
AFUA_4G12410	AFUA_4G10570	0.817029
AFUA_4G12410	AFUA_4G10560	0.817029
AFUA_4G12410	AFUA_4G10540	0.817029
AFUA_4G12410	AFUA_4G10290	0.817029
AFUA_4G12410	AFUA_4G10280	0.817029
AFUA_4G12410	AFUA_4G10270	0.817029
AFUA_4G12410	AFUA_4G10260	0.817029
AFUA_4G12410	AFUA_4G10240	0.817029
AFUA_4G12410	AFUA_4G10230	0.817029
AFUA_4G12410	AFUA_4G10180	0.817029
AFUA_4G12410	AFUA_4G10170	0.817029
AFUA_4G12410	AFUA_4G10150	0.817029
AFUA_4G12410	AFUA_4G10140	0.817029
AFUA_4G12410	AFUA_4G10120	0.817029
AFUA_4G12410	AFUA_4G10110	0.817029
AFUA_4G12410	AFUA_4G09890	0.817029
AFUA_4G12410	AFUA_4G09880	0.817029
AFUA_4G12410	AFUA_4G09850	0.817029
AFUA_4G12410	AFUA_4G09840	0.817029
AFUA_4G12410	AFUA_4G09830	0.817029
AFUA_4G12410	AFUA_4G09810	0.817029
AFUA_4G12410	AFUA_4G09790	0.817029
AFUA_4G12410	AFUA_4G09640	0.817029
AFUA_4G12410	AFUA_4G09630	0.817029
AFUA_4G12410	AFUA_4G09330	0.817029
AFUA_4G12410	AFUA_4G09320	0.817029
AFUA_4G12410	AFUA_4G09310	0.817029
AFUA_4G12410	AFUA_4G09300	0.817029
AFUA_4G12410	AFUA_4G09280	0.817029
AFUA_4G12410	AFUA_4G09260	0.817029
AFUA_4G12410	AFUA_4G09255	0.817029
AFUA_4G12410	AFUA_4G09210	0.817029
AFUA_4G12410	AFUA_4G09200	0.817029
AFUA_4G12410	AFUA_4G09190	0.817029
AFUA_4G12410	AFUA_4G09170	0.817029
AFUA_4G12410	AFUA_4G09040	0.817029
AFUA_4G12410	AFUA_4G09030	0.817029
AFUA_4G12410	AFUA_4G09020	0.817029
AFUA_4G12410	AFUA_4G09010	0.817029
AFUA_4G12410	AFUA_4G09000	0.817029
AFUA_4G12410	AFUA_4G08990	0.817029
AFUA_4G12410	AFUA_4G08980	0.817029
AFUA_4G12410	AFUA_4G08970	0.817029
AFUA_4G12410	AFUA_4G08930	0.817029
AFUA_4G12410	AFUA_4G08760	0.817029
AFUA_4G12410	AFUA_4G08740	0.817029
AFUA_4G12410	AFUA_4G08400	0.817029
AFUA_4G12410	AFUA_4G08260	0.817029
AFUA_4G12410	AFUA_4G08150	0.817029
AFUA_4G12410	AFUA_4G08130	0.817029
AFUA_4G12410	AFUA_4G08120	0.817029
AFUA_4G12410	AFUA_4G08110	0.817029
AFUA_4G12410	AFUA_4G07670	0.817029
AFUA_4G12410	AFUA_4G07640	0.817029
AFUA_4G12410	AFUA_4G07605	0.817029
AFUA_4G12410	AFUA_4G07590	0.817029
AFUA_4G12410	AFUA_4G07580	0.817029
AFUA_4G12410	AFUA_4G07570	0.817029
AFUA_4G12410	AFUA_4G07560	0.817029
AFUA_4G12410	AFUA_4G07550	0.817029
AFUA_4G12410	AFUA_4G07540	0.817029
AFUA_4G12410	AFUA_4G07530	0.817029
AFUA_4G12410	AFUA_4G07520	0.817029
AFUA_4G12410	AFUA_4G07510	0.817029
AFUA_4G12410	AFUA_4G07500	0.817029
AFUA_4G12410	AFUA_4G07490	0.817029
AFUA_4G12410	AFUA_4G07460	0.817029
AFUA_4G12410	AFUA_4G07450	0.817029
AFUA_4G12410	AFUA_4G07390	0.817029
AFUA_4G12410	AFUA_4G07360	0.817029
AFUA_4G12410	AFUA_4G07280	0.817029
AFUA_4G12410	AFUA_4G07240	0.817029
AFUA_4G12410	AFUA_4G07230	0.817029
AFUA_4G12410	AFUA_4G07170	0.817029
AFUA_4G12410	AFUA_4G07140	0.817029
AFUA_4G12410	AFUA_4G07120	0.817029
AFUA_4G12410	AFUA_4G07090	0.817029
AFUA_4G12410	AFUA_4G07080	0.817029
AFUA_4G12410	AFUA_4G07070	0.817029
AFUA_4G12410	AFUA_4G07060	0.817029
AFUA_4G12410	AFUA_4G07050	0.817029
AFUA_4G12410	AFUA_4G07025	0.817029
AFUA_4G12410	AFUA_4G06560	0.817029
AFUA_4G12410	AFUA_4G06540	0.817029
AFUA_4G12410	AFUA_4G06510	0.817029
AFUA_4G12410	AFUA_4G06500	0.817029
AFUA_4G12410	AFUA_4G06490	0.817029
AFUA_4G12410	AFUA_4G06360	0.817029
AFUA_4G12410	AFUA_4G06340	0.817029
AFUA_4G12410	AFUA_4G06330	0.817029
AFUA_4G12410	AFUA_4G06320	0.817029
AFUA_4G12410	AFUA_4G06310	0.817029
AFUA_4G12410	AFUA_4G06300	0.817029
AFUA_4G12410	AFUA_4G06290	0.817029
AFUA_4G12410	AFUA_4G06240	0.817029
AFUA_4G12410	AFUA_4G06200	0.817029
AFUA_4G12410	AFUA_4G06190	0.817029
AFUA_4G12410	AFUA_4G06000	0.817029
AFUA_4G12410	AFUA_4G05985	0.817029
AFUA_4G12410	AFUA_4G05960	0.817029
AFUA_4G12410	AFUA_4G05940	0.817029
AFUA_4G12410	AFUA_4G05915	0.817029
AFUA_4G12410	AFUA_4G05910	0.817029
AFUA_4G12410	AFUA_4G05890	0.817029
AFUA_4G12410	AFUA_4G05860	0.817029
AFUA_4G12410	AFUA_4G04750	0.817029
AFUA_4G12410	AFUA_4G04740	0.817029
AFUA_4G12410	AFUA_4G04590	0.817029
AFUA_4G12410	AFUA_4G04580	0.817029
AFUA_4G12410	AFUA_4G04560	0.817029
AFUA_4G12410	AFUA_4G04550	0.817029
AFUA_4G12410	AFUA_4G04530	0.817029
AFUA_4G12410	AFUA_4G04520	0.817029
AFUA_4G12410	AFUA_4G04510	0.817029
AFUA_4G12410	AFUA_4G04390	0.817029
AFUA_4G12410	AFUA_4G04360	0.817029
AFUA_4G12410	AFUA_4G04350	0.817029
AFUA_4G12410	AFUA_4G04330	0.817029
AFUA_4G12410	AFUA_4G04110	0.817029
AFUA_4G12410	AFUA_4G04080	0.817029
AFUA_4G12410	AFUA_4G04070	0.817029
AFUA_4G12410	AFUA_4G04040	0.817029
AFUA_4G12410	AFUA_4G03950	0.817029
AFUA_4G12410	AFUA_4G03945	0.817029
AFUA_4G12410	AFUA_4G03940	0.817029
AFUA_4G12410	AFUA_4G03930	0.817029
AFUA_4G12410	AFUA_4G03920	0.817029
AFUA_4G12410	AFUA_4G03890	0.817029
AFUA_4G12410	AFUA_4G03430	0.817029
AFUA_4G12410	AFUA_4G03420	0.817029
AFUA_4G12410	AFUA_4G03410	0.817029
AFUA_4G12410	AFUA_4G03400	0.817029
AFUA_4G12410	AFUA_4G03370	0.817029
AFUA_4G12410	AFUA_4G03340	0.817029
AFUA_4G12410	AFUA_4G03250	0.817029
AFUA_4G12410	AFUA_4G03060	0.817029
AFUA_4G12410	AFUA_4G03040	0.817029
AFUA_4G12410	AFUA_4G03030	0.817029
AFUA_4G12410	AFUA_4G03010	0.817029
AFUA_4G12410	AFUA_4G02890	0.817029
AFUA_4G12410	AFUA_4G02880	0.817029
AFUA_4G12410	AFUA_4G02870	0.817029
AFUA_4G12410	AFUA_4G02840	0.817029
AFUA_4G12410	AFUA_4G02820	0.817029
AFUA_4G12410	AFUA_4G02810	0.817029
AFUA_4G12410	AFUA_4G01590	0.817029
AFUA_4G12410	AFUA_4G01580	0.817029
AFUA_4G12410	AFUA_4G01550	0.817029
AFUA_4G12410	AFUA_4G01530	0.817029
AFUA_4G12410	AFUA_4G01520	0.817029
AFUA_4G12410	AFUA_4G01510	0.817029
AFUA_4G12410	AFUA_4G01490	0.817029
AFUA_4G12410	AFUA_4G01480	0.817029
AFUA_4G12410	AFUA_4G01280	0.817029
AFUA_4G12410	AFUA_4G01260	0.817029
AFUA_4G12410	AFUA_4G01242	0.817029
AFUA_4G12410	AFUA_4G01230	0.817029
AFUA_4G12410	AFUA_4G01220	0.817029
AFUA_4G12410	AFUA_4G01200	0.817029
AFUA_4G12410	AFUA_4G01180	0.817029
AFUA_4G12410	AFUA_4G01170	0.817029
AFUA_4G12410	AFUA_4G01150	0.817029
AFUA_4G12410	AFUA_4G01140	0.817029
AFUA_4G12410	AFUA_4G01130	0.817029
AFUA_4G12410	AFUA_4G01120	0.817029
AFUA_4G12410	AFUA_4G01115	0.817029
AFUA_4G12410	AFUA_4G01080	0.817029
AFUA_4G12410	AFUA_4G01070	0.817029
AFUA_4G12410	AFUA_4G01040	0.817029
AFUA_4G12410	AFUA_4G01030	0.817029
AFUA_4G12410	AFUA_4G00570	0.817029
AFUA_4G12410	AFUA_4G00560	0.817029
AFUA_4G12410	AFUA_4G00530	0.817029
AFUA_4G12410	AFUA_4G00370	0.817029
AFUA_4G12410	AFUA_4G00360	0.817029
AFUA_4G12410	AFUA_4G00330	0.817029
AFUA_4G12410	AFUA_4G00225	0.817029
AFUA_4G12410	AFUA_3G15380	0.817029
AFUA_4G12410	AFUA_3G15140	0.817029
AFUA_4G12410	AFUA_3G15060	0.817029
AFUA_4G12410	AFUA_3G15040	0.817029
AFUA_4G12410	AFUA_3G15030	0.817029
AFUA_4G12410	AFUA_3G15020	0.817029
AFUA_4G12410	AFUA_3G15010	0.817029
AFUA_4G12410	AFUA_3G14980	0.817029
AFUA_4G12410	AFUA_3G14970	0.817029
AFUA_4G12410	AFUA_3G14950	0.817029
AFUA_4G12410	AFUA_3G14940	0.817029
AFUA_4G12410	AFUA_3G14900	0.817029
AFUA_4G12410	AFUA_3G14680	0.817029
AFUA_4G12410	AFUA_3G14670	0.817029
AFUA_4G12410	AFUA_3G14665	0.817029
AFUA_4G12410	AFUA_3G14660	0.817029
AFUA_4G12410	AFUA_3G14530	0.817029
AFUA_4G12410	AFUA_3G14470	0.817029
AFUA_4G12410	AFUA_3G14450	0.817029
AFUA_4G12410	AFUA_3G14050	0.817029
AFUA_4G12410	AFUA_3G14040	0.817029
AFUA_4G12410	AFUA_3G14020	0.817029
AFUA_4G12410	AFUA_3G14000	0.817029
AFUA_4G12410	AFUA_3G13730	0.817029
AFUA_4G12410	AFUA_3G13700	0.817029
AFUA_4G12410	AFUA_3G13690	0.817029
AFUA_4G12410	AFUA_3G13680	0.817029
AFUA_4G12410	AFUA_3G13670	0.817029
AFUA_4G12410	AFUA_3G13660	0.817029
AFUA_4G12410	AFUA_3G13650	0.817029
AFUA_4G12410	AFUA_3G13640	0.817029
AFUA_4G12410	AFUA_3G13630	0.817029
AFUA_4G12410	AFUA_3G13620	0.817029
AFUA_4G12410	AFUA_3G13580	0.817029
AFUA_4G12410	AFUA_3G13280	0.817029
AFUA_4G12410	AFUA_3G13230	0.817029
AFUA_4G12410	AFUA_3G12780	0.817029
AFUA_4G12410	AFUA_3G12760	0.817029
AFUA_4G12410	AFUA_3G12730	0.817029
AFUA_4G12410	AFUA_3G12720	0.817029
AFUA_4G12410	AFUA_3G12660	0.817029
AFUA_4G12410	AFUA_3G12610	0.817029
AFUA_4G12410	AFUA_3G12590	0.817029
AFUA_4G12410	AFUA_3G12490	0.817029
AFUA_4G12410	AFUA_3G12460	0.817029
AFUA_4G12410	AFUA_3G12440	0.817029
AFUA_4G12410	AFUA_3G12380	0.817029
AFUA_4G12410	AFUA_3G12100	0.817029
AFUA_4G12410	AFUA_3G12050	0.817029
AFUA_4G12410	AFUA_3G12040	0.817029
AFUA_4G12410	AFUA_3G11955	0.817029
AFUA_4G12410	AFUA_3G11920	0.817029
AFUA_4G12410	AFUA_3G11820	0.817029
AFUA_4G12410	AFUA_3G11810	0.817029
AFUA_4G12410	AFUA_3G11800	0.817029
AFUA_4G12410	AFUA_3G11790	0.817029
AFUA_4G12410	AFUA_3G11770	0.817029
AFUA_4G12410	AFUA_3G11600	0.817029
AFUA_4G12410	AFUA_3G11580	0.817029
AFUA_4G12410	AFUA_3G11560	0.817029
AFUA_4G12410	AFUA_3G11550	0.817029
AFUA_4G12410	AFUA_3G11530	0.817029
AFUA_4G12410	AFUA_3G11400	0.817029
AFUA_4G12410	AFUA_3G11360	0.817029
AFUA_4G12410	AFUA_3G11050	0.817029
AFUA_4G12410	AFUA_3G11000	0.817029
AFUA_4G12410	AFUA_3G10980	0.817029
AFUA_4G12410	AFUA_3G10970	0.817029
AFUA_4G12410	AFUA_3G10960	0.817029
AFUA_4G12410	AFUA_3G10950	0.817029
AFUA_4G12410	AFUA_3G10930	0.817029
AFUA_4G12410	AFUA_3G10820	0.817029
AFUA_4G12410	AFUA_3G10810	0.817029
AFUA_4G12410	AFUA_3G10800	0.817029
AFUA_4G12410	AFUA_3G10790	0.817029
AFUA_4G12410	AFUA_3G10780	0.817029
AFUA_4G12410	AFUA_3G10750	0.817029
AFUA_4G12410	AFUA_3G10660	0.817029
AFUA_4G12410	AFUA_3G10620	0.817029
AFUA_4G12410	AFUA_3G10530	0.817029
AFUA_4G12410	AFUA_3G10510	0.817029
AFUA_4G12410	AFUA_3G10490	0.817029
AFUA_4G12410	AFUA_3G10370	0.817029
AFUA_4G12410	AFUA_3G10360	0.817029
AFUA_4G12410	AFUA_3G10290	0.817029
AFUA_4G12410	AFUA_3G10270	0.817029
AFUA_4G12410	AFUA_3G10240	0.817029
AFUA_4G12410	AFUA_3G10160	0.817029
AFUA_4G12410	AFUA_3G10130	0.817029
AFUA_4G12410	AFUA_3G10030	0.817029
AFUA_4G12410	AFUA_3G10000	0.817029
AFUA_4G12410	AFUA_3G09990	0.817029
AFUA_4G12410	AFUA_3G09980	0.817029
AFUA_4G12410	AFUA_3G09970	0.817029
AFUA_4G12410	AFUA_3G09960	0.817029
AFUA_4G12410	AFUA_3G09880	0.817029
AFUA_4G12410	AFUA_3G09860	0.817029
AFUA_4G12410	AFUA_3G09850	0.817029
AFUA_4G12410	AFUA_3G09840	0.817029
AFUA_4G12410	AFUA_3G09830	0.817029
AFUA_4G12410	AFUA_3G09820	0.817029
AFUA_4G12410	AFUA_3G09630	0.817029
AFUA_4G12410	AFUA_3G09620	0.817029
AFUA_4G12410	AFUA_3G09600	0.817029
AFUA_4G12410	AFUA_3G09590	0.817029
AFUA_4G12410	AFUA_3G09580	0.817029
AFUA_4G12410	AFUA_3G09560	0.817029
AFUA_4G12410	AFUA_3G09400	0.817029
AFUA_4G12410	AFUA_3G09380	0.817029
AFUA_4G12410	AFUA_3G09350	0.817029
AFUA_4G12410	AFUA_3G09330	0.817029
AFUA_4G12410	AFUA_3G09300	0.817029
AFUA_4G12410	AFUA_3G09280	0.817029
AFUA_4G12410	AFUA_3G09250	0.817029
AFUA_4G12410	AFUA_3G09230	0.817029
AFUA_4G12410	AFUA_3G09220	0.817029
AFUA_4G12410	AFUA_3G09170	0.817029
AFUA_4G12410	AFUA_3G09160	0.817029
AFUA_4G12410	AFUA_3G09150	0.817029
AFUA_4G12410	AFUA_3G09120	0.817029
AFUA_4G12410	AFUA_3G08600	0.817029
AFUA_4G12410	AFUA_3G08550	0.817029
AFUA_4G12410	AFUA_3G08440	0.817029
AFUA_4G12410	AFUA_3G08430	0.817029
AFUA_4G12410	AFUA_3G08410	0.817029
AFUA_4G12410	AFUA_3G08380	0.817029
AFUA_4G12410	AFUA_3G08360	0.817029
AFUA_4G12410	AFUA_3G08350	0.817029
AFUA_4G12410	AFUA_3G08340	0.817029
AFUA_4G12410	AFUA_3G08330	0.817029
AFUA_4G12410	AFUA_3G08030	0.817029
AFUA_4G12410	AFUA_3G08020	0.817029
AFUA_4G12410	AFUA_3G08010	0.817029
AFUA_4G12410	AFUA_3G08000	0.817029
AFUA_4G12410	AFUA_3G07950	0.817029
AFUA_4G12410	AFUA_3G07840	0.817029
AFUA_4G12410	AFUA_3G07830	0.817029
AFUA_4G12410	AFUA_3G07800	0.817029
AFUA_4G12410	AFUA_3G07760	0.817029
AFUA_4G12410	AFUA_3G07480	0.817029
AFUA_4G12410	AFUA_3G07460	0.817029
AFUA_4G12410	AFUA_3G07440	0.817029
AFUA_4G12410	AFUA_3G07430	0.817029
AFUA_4G12410	AFUA_3G07410	0.817029
AFUA_4G12410	AFUA_3G07290	0.817029
AFUA_4G12410	AFUA_3G07280	0.817029
AFUA_4G12410	AFUA_3G07240	0.817029
AFUA_4G12410	AFUA_3G07230	0.817029
AFUA_4G12410	AFUA_3G07110	0.817029
AFUA_4G12410	AFUA_3G06770	0.817029
AFUA_4G12410	AFUA_3G06760	0.817029
AFUA_4G12410	AFUA_3G06495	0.817029
AFUA_4G12410	AFUA_3G06480	0.817029
AFUA_4G12410	AFUA_3G06460	0.817029
AFUA_4G12410	AFUA_3G06440	0.817029
AFUA_4G12410	AFUA_3G06360	0.817029
AFUA_4G12410	AFUA_3G06350	0.817029
AFUA_4G12410	AFUA_3G06330	0.817029
AFUA_4G12410	AFUA_3G06260	0.817029
AFUA_4G12410	AFUA_3G06255	0.817029
AFUA_4G12410	AFUA_3G06220	0.817029
AFUA_4G12410	AFUA_3G06040	0.817029
AFUA_4G12410	AFUA_3G06020	0.817029
AFUA_4G12410	AFUA_3G06010	0.817029
AFUA_4G12410	AFUA_3G06000	0.817029
AFUA_4G12410	AFUA_3G05990	0.817029
AFUA_4G12410	AFUA_3G05980	0.817029
AFUA_4G12410	AFUA_3G05960	0.817029
AFUA_4G12410	AFUA_3G05910	0.817029
AFUA_4G12410	AFUA_3G05870	0.817029
AFUA_4G12410	AFUA_3G05860	0.817029
AFUA_4G12410	AFUA_3G05840	0.817029
AFUA_4G12410	AFUA_3G05830	0.817029
AFUA_4G12410	AFUA_3G05820	0.817029
AFUA_4G12410	AFUA_3G05700	0.817029
AFUA_4G12410	AFUA_3G05660	0.817029
AFUA_4G12410	AFUA_3G05650	0.817029
AFUA_4G12410	AFUA_3G05610	0.817029
AFUA_4G12410	AFUA_3G03210	0.817029
AFUA_4G12410	AFUA_3G03030	0.817029
AFUA_4G12410	AFUA_3G02880	0.817029
AFUA_4G12410	AFUA_3G02850	0.817029
AFUA_4G12410	AFUA_3G02840	0.817029
AFUA_4G12410	AFUA_3G02790	0.817029
AFUA_4G12410	AFUA_3G02785	0.817029
AFUA_4G12410	AFUA_3G02770	0.817029
AFUA_4G12410	AFUA_3G02680	0.817029
AFUA_4G12410	AFUA_3G02670	0.817029
AFUA_4G12410	AFUA_3G02610	0.817029
AFUA_4G12410	AFUA_3G02585	0.817029
AFUA_4G12410	AFUA_3G02580	0.817029
AFUA_4G12410	AFUA_3G02570	0.817029
AFUA_4G12410	AFUA_3G02420	0.817029
AFUA_4G12410	AFUA_3G02300	0.817029
AFUA_4G12410	AFUA_3G02210	0.817029
AFUA_4G12410	AFUA_3G02200	0.817029
AFUA_4G12410	AFUA_3G02090	0.817029
AFUA_4G12410	AFUA_3G02080	0.817029
AFUA_4G12410	AFUA_3G02060	0.817029
AFUA_4G12410	AFUA_3G01980	0.817029
AFUA_4G12410	AFUA_3G01940	0.817029
AFUA_4G12410	AFUA_3G01930	0.817029
AFUA_4G12410	AFUA_3G01920	0.817029
AFUA_4G12410	AFUA_3G01900	0.817029
AFUA_4G12410	AFUA_3G01840	0.817029
AFUA_4G12410	AFUA_3G01770	0.817029
AFUA_4G12410	AFUA_3G01660	0.817029
AFUA_4G12410	AFUA_3G01590	0.817029
AFUA_4G12410	AFUA_3G01565	0.817029
AFUA_4G12410	AFUA_3G01560	0.817029
AFUA_4G12410	AFUA_3G01510	0.817029
AFUA_4G12410	AFUA_3G01430	0.817029
AFUA_4G12410	AFUA_3G01350	0.817029
AFUA_4G12410	AFUA_3G01170	0.817029
AFUA_4G12410	AFUA_3G01130	0.817029
AFUA_4G12410	AFUA_3G01120	0.817029
AFUA_4G12410	AFUA_3G01110	0.817029
AFUA_4G12410	AFUA_3G01100	0.817029
AFUA_4G12410	AFUA_3G01010	0.817029
AFUA_4G12410	AFUA_3G00970	0.817029
AFUA_4G12410	AFUA_3G00950	0.817029
AFUA_4G12410	AFUA_3G00930	0.817029
AFUA_4G12410	AFUA_3G00910	0.817029
AFUA_4G12410	AFUA_3G00900	0.817029
AFUA_4G12410	AFUA_3G00870	0.817029
AFUA_4G12410	AFUA_3G00620	0.817029
AFUA_4G12410	AFUA_3G00610	0.817029
AFUA_4G12410	AFUA_3G00600	0.817029
AFUA_4G12410	AFUA_3G00590	0.817029
AFUA_4G12410	AFUA_3G00570	0.817029
AFUA_4G12410	AFUA_3G00550	0.817029
AFUA_4G12410	AFUA_3G00120	0.817029
AFUA_4G12410	AFUA_2G18060	0.817029
AFUA_4G12410	AFUA_2G18040	0.817029
AFUA_4G12410	AFUA_2G18030	0.817029
AFUA_4G12410	AFUA_2G17950	0.817029
AFUA_4G12410	AFUA_2G17930	0.817029
AFUA_4G12410	AFUA_2G17900	0.817029
AFUA_4G12410	AFUA_2G17895	0.817029
AFUA_4G12410	AFUA_2G17860	0.817029
AFUA_4G12410	AFUA_2G17850	0.817029
AFUA_4G12410	AFUA_2G17830	0.817029
AFUA_4G12410	AFUA_2G17820	0.817029
AFUA_4G12410	AFUA_2G17725	0.817029
AFUA_4G12410	AFUA_2G17710	0.817029
AFUA_4G12410	AFUA_2G17640	0.817029
AFUA_4G12410	AFUA_2G17540	0.817029
AFUA_4G12410	AFUA_2G17530	0.817029
AFUA_4G12410	AFUA_2G17511	0.817029
AFUA_4G12410	AFUA_2G17485	0.817029
AFUA_4G12410	AFUA_2G17475	0.817029
AFUA_4G12410	AFUA_2G17240	0.817029
AFUA_4G12410	AFUA_2G17210	0.817029
AFUA_4G12410	AFUA_2G17180	0.817029
AFUA_4G12410	AFUA_2G17140	0.817029
AFUA_4G12410	AFUA_2G17130	0.817029
AFUA_4G12410	AFUA_2G17110	0.817029
AFUA_4G12410	AFUA_2G17100	0.817029
AFUA_4G12410	AFUA_2G17090	0.817029
AFUA_4G12410	AFUA_2G17080	0.817029
AFUA_4G12410	AFUA_2G17050	0.817029
AFUA_4G12410	AFUA_2G16970	0.817029
AFUA_4G12410	AFUA_2G16920	0.817029
AFUA_4G12410	AFUA_2G16860	0.817029
AFUA_4G12410	AFUA_2G16840	0.817029
AFUA_4G12410	AFUA_2G16810	0.817029
AFUA_4G12410	AFUA_2G16770	0.817029
AFUA_4G12410	AFUA_2G16580	0.817029
AFUA_4G12410	AFUA_2G16550	0.817029
AFUA_4G12410	AFUA_2G16520	0.817029
AFUA_4G12410	AFUA_2G16500	0.817029
AFUA_4G12410	AFUA_2G16420	0.817029
AFUA_4G12410	AFUA_2G16410	0.817029
AFUA_4G12410	AFUA_2G16390	0.817029
AFUA_4G12410	AFUA_2G16380	0.817029
AFUA_4G12410	AFUA_2G16370	0.817029
AFUA_4G12410	AFUA_2G16360	0.817029
AFUA_4G12410	AFUA_2G16350	0.817029
AFUA_4G12410	AFUA_2G16340	0.817029
AFUA_4G12410	AFUA_2G16320	0.817029
AFUA_4G12410	AFUA_2G16310	0.817029
AFUA_4G12410	AFUA_2G16280	0.817029
AFUA_4G12410	AFUA_2G16260	0.817029
AFUA_4G12410	AFUA_2G16150	0.817029
AFUA_4G12410	AFUA_2G16140	0.817029
AFUA_4G12410	AFUA_2G16090	0.817029
AFUA_4G12410	AFUA_2G16060	0.817029
AFUA_4G12410	AFUA_2G16030	0.817029
AFUA_4G12410	AFUA_2G16010	0.817029
AFUA_4G12410	AFUA_2G15990	0.817029
AFUA_4G12410	AFUA_2G15980	0.817029
AFUA_4G12410	AFUA_2G15960	0.817029
AFUA_4G12410	AFUA_2G15950	0.817029
AFUA_4G12410	AFUA_2G15940	0.817029
AFUA_4G12410	AFUA_2G15900	0.817029
AFUA_4G12410	AFUA_2G15890	0.817029
AFUA_4G12410	AFUA_2G15870	0.817029
AFUA_4G12410	AFUA_2G15790	0.817029
AFUA_4G12410	AFUA_2G15770	0.817029
AFUA_4G12410	AFUA_2G15750	0.817029
AFUA_4G12410	AFUA_2G15740	0.817029
AFUA_4G12410	AFUA_2G15660	0.817029
AFUA_4G12410	AFUA_2G15650	0.817029
AFUA_4G12410	AFUA_2G15420	0.817029
AFUA_4G12410	AFUA_2G15410	0.817029
AFUA_4G12410	AFUA_2G15400	0.817029
AFUA_4G12410	AFUA_2G15380	0.817029
AFUA_4G12410	AFUA_2G15360	0.817029
AFUA_4G12410	AFUA_2G15150	0.817029
AFUA_4G12410	AFUA_2G15140	0.817029
AFUA_4G12410	AFUA_2G15120	0.817029
AFUA_4G12410	AFUA_2G15110	0.817029
AFUA_4G12410	AFUA_2G14880	0.817029
AFUA_4G12410	AFUA_2G14850	0.817029
AFUA_4G12410	AFUA_2G14840	0.817029
AFUA_4G12410	AFUA_2G14740	0.817029
AFUA_4G12410	AFUA_2G14630	0.817029
AFUA_4G12410	AFUA_2G14625	0.817029
AFUA_4G12410	AFUA_2G14590	0.817029
AFUA_4G12410	AFUA_2G14580	0.817029
AFUA_4G12410	AFUA_2G14547	0.817029
AFUA_4G12410	AFUA_2G14520	0.817029
AFUA_4G12410	AFUA_2G14497	0.817029
AFUA_4G12410	AFUA_2G14490	0.817029
AFUA_4G12410	AFUA_2G14470	0.817029
AFUA_4G12410	AFUA_2G14370	0.817029
AFUA_4G12410	AFUA_2G14250	0.817029
AFUA_4G12410	AFUA_2G14240	0.817029
AFUA_4G12410	AFUA_2G14210	0.817029
AFUA_4G12410	AFUA_2G14200	0.817029
AFUA_4G12410	AFUA_2G14180	0.817029
AFUA_4G12410	AFUA_2G14170	0.817029
AFUA_4G12410	AFUA_2G14010	0.817029
AFUA_4G12410	AFUA_2G13980	0.817029
AFUA_4G12410	AFUA_2G13960	0.817029
AFUA_4G12410	AFUA_2G13880	0.817029
AFUA_4G12410	AFUA_2G13870	0.817029
AFUA_4G12410	AFUA_2G13860	0.817029
AFUA_4G12410	AFUA_2G13840	0.817029
AFUA_4G12410	AFUA_2G13790	0.817029
AFUA_4G12410	AFUA_2G13770	0.817029
AFUA_4G12410	AFUA_2G13480	0.817029
AFUA_4G12410	AFUA_2G13450	0.817029
AFUA_4G12410	AFUA_2G13400	0.817029
AFUA_4G12410	AFUA_2G13380	0.817029
AFUA_4G12410	AFUA_2G13370	0.817029
AFUA_4G12410	AFUA_2G13360	0.817029
AFUA_4G12410	AFUA_2G13295	0.817029
AFUA_4G12410	AFUA_2G13290	0.817029
AFUA_4G12410	AFUA_2G13280	0.817029
AFUA_4G12410	AFUA_2G13270	0.817029
AFUA_4G12410	AFUA_2G13265	0.817029
AFUA_4G12410	AFUA_2G13190	0.817029
AFUA_4G12410	AFUA_2G13180	0.817029
AFUA_4G12410	AFUA_2G13070	0.817029
AFUA_4G12410	AFUA_2G12970	0.817029
AFUA_4G12410	AFUA_2G12950	0.817029
AFUA_4G12410	AFUA_2G12930	0.817029
AFUA_4G12410	AFUA_2G12920	0.817029
AFUA_4G12410	AFUA_2G12910	0.817029
AFUA_4G12410	AFUA_2G12900	0.817029
AFUA_4G12410	AFUA_2G12890	0.817029
AFUA_4G12410	AFUA_2G12880	0.817029
AFUA_4G12410	AFUA_2G12860	0.817029
AFUA_4G12410	AFUA_2G12850	0.817029
AFUA_4G12410	AFUA_2G12610	0.817029
AFUA_4G12410	AFUA_2G12580	0.817029
AFUA_4G12410	AFUA_2G12470	0.817029
AFUA_4G12410	AFUA_2G12450	0.817029
AFUA_4G12410	AFUA_2G12420	0.817029
AFUA_4G12410	AFUA_2G12410	0.817029
AFUA_4G12410	AFUA_2G12140	0.817029
AFUA_4G12410	AFUA_2G12130	0.817029
AFUA_4G12410	AFUA_2G12100	0.817029
AFUA_4G12410	AFUA_2G11580	0.817029
AFUA_4G12410	AFUA_2G11570	0.817029
AFUA_4G12410	AFUA_2G11550	0.817029
AFUA_4G12410	AFUA_2G11540	0.817029
AFUA_4G12410	AFUA_2G11530	0.817029
AFUA_4G12410	AFUA_2G11520	0.817029
AFUA_4G12410	AFUA_2G11490	0.817029
AFUA_4G12410	AFUA_2G11480	0.817029
AFUA_4G12410	AFUA_2G11180	0.817029
AFUA_4G12410	AFUA_2G11170	0.817029
AFUA_4G12410	AFUA_2G11162	0.817029
AFUA_4G12410	AFUA_2G11130	0.817029
AFUA_4G12410	AFUA_2G11110	0.817029
AFUA_4G12410	AFUA_2G11090	0.817029
AFUA_4G12410	AFUA_2G11060	0.817029
AFUA_4G12410	AFUA_2G11030	0.817029
AFUA_4G12410	AFUA_2G11020	0.817029
AFUA_4G12410	AFUA_2G10510	0.817029
AFUA_4G12410	AFUA_2G10500	0.817029
AFUA_4G12410	AFUA_2G10480	0.817029
AFUA_4G12410	AFUA_2G10470	0.817029
AFUA_4G12410	AFUA_2G10440	0.817029
AFUA_4G12410	AFUA_2G10430	0.817029
AFUA_4G12410	AFUA_2G10250	0.817029
AFUA_4G12410	AFUA_2G10245	0.817029
AFUA_4G12410	AFUA_2G10230	0.817029
AFUA_4G12410	AFUA_2G10180	0.817029
AFUA_4G12410	AFUA_2G10120	0.817029
AFUA_4G12410	AFUA_2G10060	0.817029
AFUA_4G12410	AFUA_2G10020	0.817029
AFUA_4G12410	AFUA_2G10010	0.817029
AFUA_4G12410	AFUA_2G10000	0.817029
AFUA_4G12410	AFUA_2G09960	0.817029
AFUA_4G12410	AFUA_2G09850	0.817029
AFUA_4G12410	AFUA_2G09830	0.817029
AFUA_4G12410	AFUA_2G09790	0.817029
AFUA_4G12410	AFUA_2G09780	0.817029
AFUA_4G12410	AFUA_2G09740	0.817029
AFUA_4G12410	AFUA_2G09700	0.817029
AFUA_4G12410	AFUA_2G09690	0.817029
AFUA_4G12410	AFUA_2G09610	0.817029
AFUA_4G12410	AFUA_2G08480	0.817029
AFUA_4G12410	AFUA_2G08460	0.817029
AFUA_4G12410	AFUA_2G08450	0.817029
AFUA_4G12410	AFUA_2G08100	0.817029
AFUA_4G12410	AFUA_2G07960	0.817029
AFUA_4G12410	AFUA_2G07910	0.817029
AFUA_4G12410	AFUA_2G07600	0.817029
AFUA_4G12410	AFUA_2G07540	0.817029
AFUA_4G12410	AFUA_2G07530	0.817029
AFUA_4G12410	AFUA_2G07470	0.817029
AFUA_4G12410	AFUA_2G07460	0.817029
AFUA_4G12410	AFUA_2G06330	0.817029
AFUA_4G12410	AFUA_2G06300	0.817029
AFUA_4G12410	AFUA_2G06290	0.817029
AFUA_4G12410	AFUA_2G06280	0.817029
AFUA_4G12410	AFUA_2G06270	0.817029
AFUA_4G12410	AFUA_2G06240	0.817029
AFUA_4G12410	AFUA_2G06230	0.817029
AFUA_4G12410	AFUA_2G06090	0.817029
AFUA_4G12410	AFUA_2G05670	0.817029
AFUA_4G12410	AFUA_2G05660	0.817029
AFUA_4G12410	AFUA_2G05640	0.817029
AFUA_4G12410	AFUA_2G05635	0.817029
AFUA_4G12410	AFUA_2G05630	0.817029
AFUA_4G12410	AFUA_2G05400	0.817029
AFUA_4G12410	AFUA_2G05350	0.817029
AFUA_4G12410	AFUA_2G05340	0.817029
AFUA_4G12410	AFUA_2G05320	0.817029
AFUA_4G12410	AFUA_2G05310	0.817029
AFUA_4G12410	AFUA_2G04930	0.817029
AFUA_4G12410	AFUA_2G04920	0.817029
AFUA_4G12410	AFUA_2G04880	0.817029
AFUA_4G12410	AFUA_2G04870	0.817029
AFUA_4G12410	AFUA_2G04850	0.817029
AFUA_4G12410	AFUA_2G04840	0.817029
AFUA_4G12410	AFUA_2G04820	0.817029
AFUA_4G12410	AFUA_2G04753	0.817029
AFUA_4G12410	AFUA_2G04650	0.817029
AFUA_4G12410	AFUA_2G04630	0.817029
AFUA_4G12410	AFUA_2G04620	0.817029
AFUA_4G12410	AFUA_2G04600	0.817029
AFUA_4G12410	AFUA_2G04570	0.817029
AFUA_4G12410	AFUA_2G04560	0.817029
AFUA_4G12410	AFUA_2G04400	0.817029
AFUA_4G12410	AFUA_2G04190	0.817029
AFUA_4G12410	AFUA_2G04180	0.817029
AFUA_4G12410	AFUA_2G04140	0.817029
AFUA_4G12410	AFUA_2G04080	0.817029
AFUA_4G12410	AFUA_2G04070	0.817029
AFUA_4G12410	AFUA_2G04060	0.817029
AFUA_4G12410	AFUA_2G04030	0.817029
AFUA_4G12410	AFUA_2G03870	0.817029
AFUA_4G12410	AFUA_2G03860	0.817029
AFUA_4G12410	AFUA_2G03830	0.817029
AFUA_4G12410	AFUA_2G03600	0.817029
AFUA_4G12410	AFUA_2G03110	0.817029
AFUA_4G12410	AFUA_2G03100	0.817029
AFUA_4G12410	AFUA_2G03090	0.817029
AFUA_4G12410	AFUA_2G03060	0.817029
AFUA_4G12410	AFUA_2G03000	0.817029
AFUA_4G12410	AFUA_2G02980	0.817029
AFUA_4G12410	AFUA_2G02970	0.817029
AFUA_4G12410	AFUA_2G02880	0.817029
AFUA_4G12410	AFUA_2G02860	0.817029
AFUA_4G12410	AFUA_2G02730	0.817029
AFUA_4G12410	AFUA_2G02700	0.817029
AFUA_4G12410	AFUA_2G02520	0.817029
AFUA_4G12410	AFUA_2G02510	0.817029
AFUA_4G12410	AFUA_2G02500	0.817029
AFUA_4G12410	AFUA_2G02470	0.817029
AFUA_4G12410	AFUA_2G02350	0.817029
AFUA_4G12410	AFUA_2G02320	0.817029
AFUA_4G12410	AFUA_2G02220	0.817029
AFUA_4G12410	AFUA_2G02020	0.817029
AFUA_4G12410	AFUA_2G02010	0.817029
AFUA_4G12410	AFUA_2G01990	0.817029
AFUA_4G12410	AFUA_2G01970	0.817029
AFUA_4G12410	AFUA_2G01960	0.817029
AFUA_4G12410	AFUA_2G01950	0.817029
AFUA_4G12410	AFUA_2G01850	0.817029
AFUA_4G12410	AFUA_2G01670	0.817029
AFUA_4G12410	AFUA_2G01650	0.817029
AFUA_4G12410	AFUA_2G01630	0.817029
AFUA_4G12410	AFUA_2G01620	0.817029
AFUA_4G12410	AFUA_2G01590	0.817029
AFUA_4G12410	AFUA_2G01580	0.817029
AFUA_4G12410	AFUA_2G01570	0.817029
AFUA_4G12410	AFUA_2G01550	0.817029
AFUA_4G12410	AFUA_2G01540	0.817029
AFUA_4G12410	AFUA_2G01350	0.817029
AFUA_4G12410	AFUA_2G01330	0.817029
AFUA_4G12410	AFUA_2G01290	0.817029
AFUA_4G12410	AFUA_2G01240	0.817029
AFUA_4G12410	AFUA_2G01230	0.817029
AFUA_4G12410	AFUA_2G01220	0.817029
AFUA_4G12410	AFUA_2G01210	0.817029
AFUA_4G12410	AFUA_2G01190	0.817029
AFUA_4G12410	AFUA_2G01130	0.817029
AFUA_4G12410	AFUA_2G01100	0.817029
AFUA_4G12410	AFUA_2G01090	0.817029
AFUA_4G12410	AFUA_2G01080	0.817029
AFUA_4G12410	AFUA_2G01060	0.817029
AFUA_4G12410	AFUA_2G01000	0.817029
AFUA_4G12410	AFUA_2G00990	0.817029
AFUA_4G12410	AFUA_2G00967	0.817029
AFUA_4G12410	AFUA_2G00963	0.817029
AFUA_4G12410	AFUA_2G00920	0.817029
AFUA_4G12410	AFUA_2G00900	0.817029
AFUA_4G12410	AFUA_2G00880	0.817029
AFUA_4G12410	AFUA_2G00870	0.817029
AFUA_4G12410	AFUA_2G00850	0.817029
AFUA_4G12410	AFUA_2G00820	0.817029
AFUA_4G12410	AFUA_2G00440	0.817029
AFUA_4G12410	AFUA_2G00415	0.817029
AFUA_4G12410	AFUA_2G00410	0.817029
AFUA_4G12410	AFUA_2G00360	0.817029
AFUA_4G12410	AFUA_2G00350	0.817029
AFUA_4G12410	AFUA_2G00340	0.817029
AFUA_4G12410	AFUA_2G00330	0.817029
AFUA_4G12410	AFUA_2G00320	0.817029
AFUA_4G12410	AFUA_2G00310	0.817029
AFUA_4G12410	AFUA_2G00300	0.817029
AFUA_4G12410	AFUA_2G00270	0.817029
AFUA_4G12410	AFUA_2G00260	0.817029
AFUA_4G12410	AFUA_2G00250	0.817029
AFUA_4G12410	AFUA_2G00230	0.817029
AFUA_4G12410	AFUA_2G00220	0.817029
AFUA_4G12410	AFUA_2G00210	0.817029
AFUA_4G12410	AFUA_2G00160	0.817029
AFUA_4G12410	AFUA_2G00130	0.817029
AFUA_4G12410	AFUA_2G00120	0.817029
AFUA_4G12410	AFUA_2G00110	0.817029
AFUA_4G12410	AFUA_2G00100	0.817029
AFUA_4G12410	AFUA_1G17600	0.817029
AFUA_4G12410	AFUA_1G17570	0.817029
AFUA_4G12410	AFUA_1G17560	0.817029
AFUA_4G12410	AFUA_1G17550	0.817029
AFUA_4G12410	AFUA_1G17460	0.817029
AFUA_4G12410	AFUA_1G17430	0.817029
AFUA_4G12410	AFUA_1G17410	0.817029
AFUA_4G12410	AFUA_1G17290	0.817029
AFUA_4G12410	AFUA_1G17220	0.817029
AFUA_4G12410	AFUA_1G17210	0.817029
AFUA_4G12410	AFUA_1G17190	0.817029
AFUA_4G12410	AFUA_1G17030	0.817029
AFUA_4G12410	AFUA_1G16930	0.817029
AFUA_4G12410	AFUA_1G16800	0.817029
AFUA_4G12410	AFUA_1G16770	0.817029
AFUA_4G12410	AFUA_1G16690	0.817029
AFUA_4G12410	AFUA_1G16470	0.817029
AFUA_4G12410	AFUA_1G16460	0.817029
AFUA_4G12410	AFUA_1G16440	0.817029
AFUA_4G12410	AFUA_1G16430	0.817029
AFUA_4G12410	AFUA_1G16350	0.817029
AFUA_4G12410	AFUA_1G16320	0.817029
AFUA_4G12410	AFUA_1G16310	0.817029
AFUA_4G12410	AFUA_1G16300	0.817029
AFUA_4G12410	AFUA_1G16010	0.817029
AFUA_4G12410	AFUA_1G15750	0.817029
AFUA_4G12410	AFUA_1G15650	0.817029
AFUA_4G12410	AFUA_1G15590	0.817029
AFUA_4G12410	AFUA_1G15510	0.817029
AFUA_4G12410	AFUA_1G15350	0.817029
AFUA_4G12410	AFUA_1G15170	0.817029
AFUA_4G12410	AFUA_1G15160	0.817029
AFUA_4G12410	AFUA_1G15140	0.817029
AFUA_4G12410	AFUA_1G15130	0.817029
AFUA_4G12410	AFUA_1G15110	0.817029
AFUA_4G12410	AFUA_1G15100	0.817029
AFUA_4G12410	AFUA_1G15090	0.817029
AFUA_4G12410	AFUA_1G15080	0.817029
AFUA_4G12410	AFUA_1G15070	0.817029
AFUA_4G12410	AFUA_1G15050	0.817029
AFUA_4G12410	AFUA_1G15030	0.817029
AFUA_4G12410	AFUA_1G15020	0.817029
AFUA_4G12410	AFUA_1G14880	0.817029
AFUA_4G12410	AFUA_1G14870	0.817029
AFUA_4G12410	AFUA_1G14830	0.817029
AFUA_4G12410	AFUA_1G14820	0.817029
AFUA_4G12410	AFUA_1G14720	0.817029
AFUA_4G12410	AFUA_1G14710	0.817029
AFUA_4G12410	AFUA_1G14690	0.817029
AFUA_4G12410	AFUA_1G14645	0.817029
AFUA_4G12410	AFUA_1G14630	0.817029
AFUA_4G12410	AFUA_1G14610	0.817029
AFUA_4G12410	AFUA_1G14600	0.817029
AFUA_4G12410	AFUA_1G14570	0.817029
AFUA_4G12410	AFUA_1G14380	0.817029
AFUA_4G12410	AFUA_1G14360	0.817029
AFUA_4G12410	AFUA_1G14340	0.817029
AFUA_4G12410	AFUA_1G13750	0.817029
AFUA_4G12410	AFUA_1G13690	0.817029
AFUA_4G12410	AFUA_1G13150	0.817029
AFUA_4G12410	AFUA_1G13130	0.817029
AFUA_4G12410	AFUA_1G13120	0.817029
AFUA_4G12410	AFUA_1G13110	0.817029
AFUA_4G12410	AFUA_1G13090	0.817029
AFUA_4G12410	AFUA_1G13080	0.817029
AFUA_4G12410	AFUA_1G13060	0.817029
AFUA_4G12410	AFUA_1G12510	0.817029
AFUA_4G12410	AFUA_1G12360	0.817029
AFUA_4G12410	AFUA_1G12340	0.817029
AFUA_4G12410	AFUA_1G12332	0.817029
AFUA_4G12410	AFUA_1G12270	0.817029
AFUA_4G12410	AFUA_1G12230	0.817029
AFUA_4G12410	AFUA_1G12220	0.817029
AFUA_4G12410	AFUA_1G12200	0.817029
AFUA_4G12410	AFUA_1G12190	0.817029
AFUA_4G12410	AFUA_1G12180	0.817029
AFUA_4G12410	AFUA_1G12170	0.817029
AFUA_4G12410	AFUA_1G12160	0.817029
AFUA_4G12410	AFUA_1G12150	0.817029
AFUA_4G12410	AFUA_1G12140	0.817029
AFUA_4G12410	AFUA_1G12130	0.817029
AFUA_4G12410	AFUA_1G12120	0.817029
AFUA_4G12410	AFUA_1G12110	0.817029
AFUA_4G12410	AFUA_1G12100	0.817029
AFUA_4G12410	AFUA_1G12080	0.817029
AFUA_4G12410	AFUA_1G12065	0.817029
AFUA_4G12410	AFUA_1G12060	0.817029
AFUA_4G12410	AFUA_1G11810	0.817029
AFUA_4G12410	AFUA_1G11805	0.817029
AFUA_4G12410	AFUA_1G11780	0.817029
AFUA_4G12410	AFUA_1G11530	0.817029
AFUA_4G12410	AFUA_1G11520	0.817029
AFUA_4G12410	AFUA_1G11430	0.817029
AFUA_4G12410	AFUA_1G11380	0.817029
AFUA_4G12410	AFUA_1G11370	0.817029
AFUA_4G12410	AFUA_1G11350	0.817029
AFUA_4G12410	AFUA_1G11310	0.817029
AFUA_4G12410	AFUA_1G11300	0.817029
AFUA_4G12410	AFUA_1G11290	0.817029
AFUA_4G12410	AFUA_1G10880	0.817029
AFUA_4G12410	AFUA_1G10610	0.817029
AFUA_4G12410	AFUA_1G10600	0.817029
AFUA_4G12410	AFUA_1G10160	0.817029
AFUA_4G12410	AFUA_1G10140	0.817029
AFUA_4G12410	AFUA_1G10130	0.817029
AFUA_4G12410	AFUA_1G10110	0.817029
AFUA_4G12410	AFUA_1G10100	0.817029
AFUA_4G12410	AFUA_1G10090	0.817029
AFUA_4G12410	AFUA_1G09510	0.817029
AFUA_4G12410	AFUA_1G09500	0.817029
AFUA_4G12410	AFUA_1G09490	0.817029
AFUA_4G12410	AFUA_1G09470	0.817029
AFUA_4G12410	AFUA_1G09450	0.817029
AFUA_4G12410	AFUA_1G09210	0.817029
AFUA_4G12410	AFUA_1G09200	0.817029
AFUA_4G12410	AFUA_1G09180	0.817029
AFUA_4G12410	AFUA_1G09160	0.817029
AFUA_4G12410	AFUA_1G09150	0.817029
AFUA_4G12410	AFUA_1G09140	0.817029
AFUA_4G12410	AFUA_1G09130	0.817029
AFUA_4G12410	AFUA_1G09080	0.817029
AFUA_4G12410	AFUA_1G09060	0.817029
AFUA_4G12410	AFUA_1G09050	0.817029
AFUA_4G12410	AFUA_1G09040	0.817029
AFUA_4G12410	AFUA_1G09030	0.817029
AFUA_4G12410	AFUA_1G09000	0.817029
AFUA_4G12410	AFUA_1G08990	0.817029
AFUA_4G12410	AFUA_1G08830	0.817029
AFUA_4G12410	AFUA_1G07720	0.817029
AFUA_4G12410	AFUA_1G07690	0.817029
AFUA_4G12410	AFUA_1G07670	0.817029
AFUA_4G12410	AFUA_1G07160	0.817029
AFUA_4G12410	AFUA_1G07130	0.817029
AFUA_4G12410	AFUA_1G07110	0.817029
AFUA_4G12410	AFUA_1G07090	0.817029
AFUA_4G12410	AFUA_1G07010	0.817029
AFUA_4G12410	AFUA_1G06762	0.817029
AFUA_4G12410	AFUA_1G06710	0.817029
AFUA_4G12410	AFUA_1G06700	0.817029
AFUA_4G12410	AFUA_1G06690	0.817029
AFUA_4G12410	AFUA_1G06630	0.817029
AFUA_4G12410	AFUA_1G06620	0.817029
AFUA_4G12410	AFUA_1G06590	0.817029
AFUA_4G12410	AFUA_1G06580	0.817029
AFUA_4G12410	AFUA_1G06570	0.817029
AFUA_4G12410	AFUA_1G06550	0.817029
AFUA_4G12410	AFUA_1G06540	0.817029
AFUA_4G12410	AFUA_1G06510	0.817029
AFUA_4G12410	AFUA_1G06480	0.817029
AFUA_4G12410	AFUA_1G06470	0.817029
AFUA_4G12410	AFUA_1G06460	0.817029
AFUA_4G12410	AFUA_1G06450	0.817029
AFUA_4G12410	AFUA_1G06440	0.817029
AFUA_4G12410	AFUA_1G06420	0.817029
AFUA_4G12410	AFUA_1G06390	0.817029
AFUA_4G12410	AFUA_1G06370	0.817029
AFUA_4G12410	AFUA_1G06280	0.817029
AFUA_4G12410	AFUA_1G06260	0.817029
AFUA_4G12410	AFUA_1G06250	0.817029
AFUA_4G12410	AFUA_1G06230	0.817029
AFUA_4G12410	AFUA_1G06220	0.817029
AFUA_4G12410	AFUA_1G06190	0.817029
AFUA_4G12410	AFUA_1G06100	0.817029
AFUA_4G12410	AFUA_1G05870	0.817029
AFUA_4G12410	AFUA_1G05750	0.817029
AFUA_4G12410	AFUA_1G05735	0.817029
AFUA_4G12410	AFUA_1G05730	0.817029
AFUA_4G12410	AFUA_1G05720	0.817029
AFUA_4G12410	AFUA_1G05700	0.817029
AFUA_4G12410	AFUA_1G05610	0.817029
AFUA_4G12410	AFUA_1G05490	0.817029
AFUA_4G12410	AFUA_1G05460	0.817029
AFUA_4G12410	AFUA_1G05450	0.817029
AFUA_4G12410	AFUA_1G05430	0.817029
AFUA_4G12410	AFUA_1G05410	0.817029
AFUA_4G12410	AFUA_1G05230	0.817029
AFUA_4G12410	AFUA_1G05120	0.817029
AFUA_4G12410	AFUA_1G05115	0.817029
AFUA_4G12410	AFUA_1G05100	0.817029
AFUA_4G12410	AFUA_1G05070	0.817029
AFUA_4G12410	AFUA_1G05060	0.817029
AFUA_4G12410	AFUA_1G04940	0.817029
AFUA_4G12410	AFUA_1G04930	0.817029
AFUA_4G12410	AFUA_1G04590	0.817029
AFUA_4G12410	AFUA_1G04580	0.817029
AFUA_4G12410	AFUA_1G04575	0.817029
AFUA_4G12410	AFUA_1G04330	0.817029
AFUA_4G12410	AFUA_1G04320	0.817029
AFUA_4G12410	AFUA_1G04315	0.817029
AFUA_4G12410	AFUA_1G04310	0.817029
AFUA_4G12410	AFUA_1G04100	0.817029
AFUA_4G12410	AFUA_1G04090	0.817029
AFUA_4G12410	AFUA_1G04040	0.817029
AFUA_4G12410	AFUA_1G03810	0.817029
AFUA_4G12410	AFUA_1G03800	0.817029
AFUA_4G12410	AFUA_1G03790	0.817029
AFUA_4G12410	AFUA_1G03780	0.817029
AFUA_4G12410	AFUA_1G03770	0.817029
AFUA_4G12410	AFUA_1G03760	0.817029
AFUA_4G12410	AFUA_1G03710	0.817029
AFUA_4G12410	AFUA_1G03700	0.817029
AFUA_4G12410	AFUA_1G03680	0.817029
AFUA_4G12410	AFUA_1G03610	0.817029
AFUA_4G12410	AFUA_1G03600	0.817029
AFUA_4G12410	AFUA_1G03580	0.817029
AFUA_4G12410	AFUA_1G03560	0.817029
AFUA_4G12410	AFUA_1G03550	0.817029
AFUA_4G12410	AFUA_1G03450	0.817029
AFUA_4G12410	AFUA_1G03400	0.817029
AFUA_4G12410	AFUA_1G03390	0.817029
AFUA_4G12410	AFUA_1G03270	0.817029
AFUA_4G12410	AFUA_1G03230	0.817029
AFUA_4G12410	AFUA_1G03170	0.817029
AFUA_4G12410	AFUA_1G03160	0.817029
AFUA_4G12410	AFUA_1G03150	0.817029
AFUA_4G12410	AFUA_1G03130	0.817029
AFUA_4G12410	AFUA_1G03120	0.817029
AFUA_4G12410	AFUA_1G03100	0.817029
AFUA_4G12410	AFUA_1G03090	0.817029
AFUA_4G12410	AFUA_1G03070	0.817029
AFUA_4G12410	AFUA_1G03040	0.817029
AFUA_4G12410	AFUA_1G03035	0.817029
AFUA_4G12410	AFUA_1G03030	0.817029
AFUA_4G12410	AFUA_1G03020	0.817029
AFUA_4G12410	AFUA_1G03000	0.817029
AFUA_4G12410	AFUA_1G02680	0.817029
AFUA_4G12410	AFUA_1G02636	0.817029
AFUA_4G12410	AFUA_1G02580	0.817029
AFUA_4G12410	AFUA_1G02560	0.817029
AFUA_4G12410	AFUA_1G02540	0.817029
AFUA_4G12410	AFUA_1G02520	0.817029
AFUA_4G12410	AFUA_1G02500	0.817029
AFUA_4G12410	AFUA_1G02310	0.817029
AFUA_4G12410	AFUA_1G02220	0.817029
AFUA_4G12410	AFUA_1G02180	0.817029
AFUA_4G12410	AFUA_1G02000	0.817029
AFUA_4G12410	AFUA_1G01930	0.817029
AFUA_4G12410	AFUA_1G01920	0.817029
AFUA_4G12410	AFUA_1G01900	0.817029
AFUA_4G12410	AFUA_1G01890	0.817029
AFUA_4G12410	AFUA_1G01350	0.817029
AFUA_4G12410	AFUA_1G01340	0.817029
AFUA_4G12410	AFUA_1G01300	0.817029
AFUA_4G12410	AFUA_1G01280	0.817029
AFUA_4G12410	AFUA_1G01270	0.817029
AFUA_4G12410	AFUA_1G01265	0.817029
AFUA_4G12410	AFUA_1G01250	0.817029
AFUA_4G12410	AFUA_1G00920	0.817029
AFUA_4G12410	AFUA_1G00850	0.817029
AFUA_4G12410	AFUA_1G00840	0.817029
AFUA_4G12410	AFUA_1G00820	0.817029
AFUA_4G12410	AFUA_1G00810	0.817029
AFUA_4G12410	AFUA_1G00780	0.817029
AFUA_4G12410	AFUA_1G00770	0.817029
AFUA_4G12410	AFUA_1G00760	0.817029
AFUA_4G12410	AFUA_1G00750	0.817029
AFUA_4G12410	AFUA_1G00660	0.817029
AFUA_4G12410	AFUA_1G00650	0.817029
AFUA_4G12410	AFUA_1G00630	0.817029
AFUA_4G12410	AFUA_1G00330	0.817029
AFUA_4G12410	AFUA_1G00320	0.817029
AFUA_4G12410	AFUA_1G00230	0.817029
AFUA_3G06170	AFUA_7G07140	0.816995
AFUA_3G06170	AFUA_7G06790	0.816995
AFUA_3G06170	AFUA_7G06780	0.816995
AFUA_3G06170	AFUA_7G03670	0.816995
AFUA_3G06170	AFUA_7G03650	0.816995
AFUA_3G06170	AFUA_6G11870	0.816995
AFUA_3G06170	AFUA_4G05860	0.816995
AFUA_3G06170	AFUA_4G05850	0.816995
AFUA_3G06170	AFUA_3G15340	0.816995
AFUA_3G06170	AFUA_3G15330	0.816995
AFUA_3G06170	AFUA_3G15310	0.816995
AFUA_3G06170	AFUA_3G01650	0.816995
AFUA_3G06170	AFUA_3G01630	0.816995
AFUA_3G06170	AFUA_2G08440	0.816995
AFUA_3G06170	AFUA_2G08430	0.816995
AFUA_3G06170	AFUA_2G08380	0.816995
AFUA_3G06170	AFUA_2G08370	0.816995
AFUA_3G06170	AFUA_2G08360	0.816995
AFUA_3G06170	AFUA_2G01800	0.816995
AFUA_3G06170	AFUA_2G01790	0.816995
AFUA_3G06170	AFUA_1G15040	0.816995
AFUA_3G11610	AFUA_7G06060	0.816861
AFUA_3G11610	AFUA_7G06050	0.816861
AFUA_3G11960	AFUA_5G03485	0.81686
AFUA_3G11960	AFUA_5G03430	0.81686
AFUA_3G10120	AFUA_2G11590	0.81673
AFUA_3G10120	AFUA_2G11580	0.81673
AFUA_3G10120	AFUA_2G11570	0.81673
AFUA_3G10120	AFUA_2G11550	0.81673
AFUA_3G10120	AFUA_2G11540	0.81673
AFUA_3G10120	AFUA_2G11520	0.81673
AFUA_5G01900	AFUA_5G01850	0.816703
AFUA_5G01900	AFUA_3G12100	0.816703
AFUA_5G01900	AFUA_3G12090	0.816703
AFUA_5G01900	AFUA_3G12050	0.816703
AFUA_5G01900	AFUA_3G12040	0.816703
AFUA_5G06120	AFUA_6G00600	0.816668
AFUA_5G06120	AFUA_5G06710	0.816668
AFUA_5G06120	AFUA_5G06700	0.816668
AFUA_5G06120	AFUA_5G06680	0.816668
AFUA_5G06120	AFUA_5G06670	0.816668
AFUA_5G06120	AFUA_5G06660	0.816668
AFUA_5G06120	AFUA_5G00610	0.816668
AFUA_5G06120	AFUA_5G00600	0.816668
AFUA_5G06120	AFUA_5G00590	0.816668
AFUA_5G06120	AFUA_4G12440	0.816668
AFUA_5G06120	AFUA_4G08200	0.816668
AFUA_5G06120	AFUA_3G00400	0.816668
AFUA_5G06120	AFUA_3G00330	0.816668
AFUA_5G06120	AFUA_2G18060	0.816668
AFUA_5G06120	AFUA_2G18050	0.816668
AFUA_5G06120	AFUA_2G18020	0.816668
AFUA_5G06120	AFUA_2G17990	0.816668
AFUA_5G06120	AFUA_2G17980	0.816668
AFUA_5G06120	AFUA_2G09650	0.816668
AFUA_5G06120	AFUA_1G12520	0.816668
AFUA_5G06120	AFUA_1G12480	0.816668
AFUA_5G06120	AFUA_1G12475	0.816668
AFUA_5G06120	AFUA_1G11570	0.816668
AFUA_5G06120	AFUA_1G11535	0.816668
AFUA_5G06120	AFUA_1G03510	0.816668
AFUA_3G11960	AFUA_3G01010	0.816606
AFUA_3G11960	AFUA_3G00950	0.816606
AFUA_3G11960	AFUA_3G00930	0.816606
AFUA_3G11960	AFUA_6G04840	0.816301
AFUA_3G11960	AFUA_6G04820	0.816301
AFUA_3G11960	AFUA_6G04810	0.816301
AFUA_5G01900	AFUA_6G09430	0.81629
AFUA_5G01900	AFUA_6G09410	0.81629
AFUA_5G01900	AFUA_6G09395	0.81629
AFUA_3G11990	AFUA_2G00380	0.816235
AFUA_4G10110	AFUA_2G15600	0.816162
AFUA_4G10110	AFUA_2G15560	0.816162
AFUA_4G10110	AFUA_2G15550	0.816162
AFUA_4G10110	AFUA_2G15070	0.816162
AFUA_4G10110	AFUA_2G15050	0.816162
AFUA_4G10110	AFUA_2G15040	0.816162
AFUA_4G10110	AFUA_2G15030	0.816162
AFUA_4G10110	AFUA_2G15020	0.816162
AFUA_3G11610	AFUA_6G08520	0.816149
AFUA_3G11610	AFUA_6G08510	0.816149
AFUA_3G11610	AFUA_6G08500	0.816149
AFUA_3G11960	AFUA_3G12170	0.816148
AFUA_3G10120	AFUA_3G03620	0.816137
AFUA_3G10120	AFUA_3G03590	0.816137
AFUA_3G10120	AFUA_3G03580	0.816137
AFUA_5G01900	AFUA_1G06210	0.816135
AFUA_5G01900	AFUA_5G07902	0.816031
AFUA_3G11960	AFUA_6G03720	0.815945
AFUA_3G11960	AFUA_6G03685	0.815945
AFUA_3G06170	AFUA_5G10730	0.815928
AFUA_3G10120	AFUA_1G10630	0.815807
AFUA_3G10120	AFUA_1G10620	0.815807
AFUA_5G01900	AFUA_5G13060	0.81567
AFUA_5G01900	AFUA_5G13040	0.81567
AFUA_5G01900	AFUA_5G13030	0.81567
AFUA_5G01900	AFUA_5G13000	0.81567
AFUA_5G01900	AFUA_5G12990	0.81567
AFUA_3G11960	AFUA_7G04100	0.81564
AFUA_3G11960	AFUA_3G11110	0.81564
AFUA_3G11960	AFUA_3G11100	0.81564
AFUA_3G11960	AFUA_1G09000	0.81564
AFUA_4G10820	AFUA_7G03820	0.81556
AFUA_4G10820	AFUA_7G01700	0.81556
AFUA_4G10820	AFUA_7G01680	0.81556
AFUA_4G10820	AFUA_6G11810	0.81556
AFUA_4G10820	AFUA_6G04250	0.81556
AFUA_4G10820	AFUA_6G04240	0.81556
AFUA_4G10820	AFUA_6G04190	0.81556
AFUA_4G10820	AFUA_6G04170	0.81556
AFUA_4G10820	AFUA_6G04140	0.81556
AFUA_4G10820	AFUA_6G00260	0.81556
AFUA_4G10820	AFUA_6G00250	0.81556
AFUA_4G10820	AFUA_6G00200	0.81556
AFUA_4G10820	AFUA_5G11720	0.81556
AFUA_4G10820	AFUA_5G07240	0.81556
AFUA_4G10820	AFUA_4G11477	0.81556
AFUA_4G10820	AFUA_4G11467	0.81556
AFUA_4G10820	AFUA_4G11460	0.81556
AFUA_4G10820	AFUA_4G11440	0.81556
AFUA_4G10820	AFUA_4G06760	0.81556
AFUA_4G10820	AFUA_4G06750	0.81556
AFUA_4G10820	AFUA_4G06730	0.81556
AFUA_4G10820	AFUA_4G06710	0.81556
AFUA_4G10820	AFUA_4G06700	0.81556
AFUA_4G10820	AFUA_4G06690	0.81556
AFUA_4G10820	AFUA_3G10749	0.81556
AFUA_4G10820	AFUA_3G08480	0.81556
AFUA_4G10820	AFUA_3G08470	0.81556
AFUA_4G10820	AFUA_3G08450	0.81556
AFUA_4G10820	AFUA_3G07630	0.81556
AFUA_4G10820	AFUA_3G07590	0.81556
AFUA_4G10820	AFUA_3G02160	0.81556
AFUA_4G10820	AFUA_3G02147	0.81556
AFUA_4G10820	AFUA_3G02140	0.81556
AFUA_4G10820	AFUA_3G02130	0.81556
AFUA_4G10820	AFUA_3G02120	0.81556
AFUA_4G10820	AFUA_3G02110	0.81556
AFUA_4G10820	AFUA_3G02100	0.81556
AFUA_4G10820	AFUA_1G15640	0.81556
AFUA_4G10820	AFUA_1G14480	0.81556
AFUA_4G10820	AFUA_1G09480	0.81556
AFUA_4G10820	AFUA_1G09460	0.81556
AFUA_4G10820	AFUA_1G09440	0.81556
AFUA_4G10820	AFUA_1G09430	0.81556
AFUA_4G10820	AFUA_1G09420	0.81556
AFUA_4G10820	AFUA_1G09410	0.81556
AFUA_4G10820	AFUA_1G09390	0.81556
AFUA_4G10820	AFUA_1G09370	0.81556
AFUA_4G10820	AFUA_1G08790	0.81556
AFUA_3G06170	AFUA_4G10460	0.815522
AFUA_3G06170	AFUA_1G14530	0.815522
AFUA_3G06170	AFUA_1G14520	0.815522
AFUA_3G06170	AFUA_1G14510	0.815522
AFUA_3G06170	AFUA_1G14490	0.815522
AFUA_3G06170	AFUA_1G14460	0.815522
AFUA_3G10120	AFUA_8G07220	0.815477
AFUA_3G10120	AFUA_8G07210	0.815477
AFUA_3G10120	AFUA_8G07190	0.815477
AFUA_3G11330	AFUA_3G12640	0.815414
AFUA_3G11330	AFUA_3G12630	0.815414
AFUA_3G11330	AFUA_3G12620	0.815414
AFUA_3G11330	AFUA_3G12580	0.815414
AFUA_5G01900	AFUA_4G00600	0.815412
AFUA_5G01900	AFUA_8G04070	0.815308
AFUA_3G10120	AFUA_1G17340	0.815279
AFUA_3G06170	AFUA_2G04930	0.815217
AFUA_3G11610	AFUA_1G01340	0.815152
AFUA_3G11610	AFUA_1G01300	0.815152
AFUA_3G11610	AFUA_1G01280	0.815152
AFUA_3G11610	AFUA_1G01250	0.815152
AFUA_3G11960	AFUA_5G14680	0.815131
AFUA_3G11960	AFUA_5G14670	0.815131
AFUA_3G11960	AFUA_5G14650	0.815131
AFUA_3G11960	AFUA_5G14620	0.815131
AFUA_3G11960	AFUA_5G14610	0.815131
AFUA_3G11960	AFUA_5G14582	0.815131
AFUA_4G10110	AFUA_8G06640	0.815129
AFUA_4G10110	AFUA_8G06630	0.815129
AFUA_4G10110	AFUA_8G06620	0.815129
AFUA_4G10110	AFUA_8G06610	0.815129
AFUA_4G10110	AFUA_8G06600	0.815129
AFUA_4G10110	AFUA_8G06580	0.815129
AFUA_4G10110	AFUA_7G04040	0.815129
AFUA_4G10110	AFUA_7G04010	0.815129
AFUA_4G10110	AFUA_4G09220	0.815129
AFUA_4G10110	AFUA_4G09216	0.815129
AFUA_4G10110	AFUA_4G09213	0.815129
AFUA_4G10110	AFUA_3G07690	0.815129
AFUA_5G06120	AFUA_4G04630	0.815052
AFUA_5G06120	AFUA_4G04620	0.815052
AFUA_5G06120	AFUA_4G04605	0.815052
AFUA_5G06120	AFUA_4G04600	0.815052
AFUA_5G06120	AFUA_4G04570	0.815052
AFUA_7G04340	AFUA_7G08600	0.815049
AFUA_7G04340	AFUA_7G08580	0.815049
AFUA_7G04340	AFUA_7G08570	0.815049
AFUA_7G04340	AFUA_7G08560	0.815049
AFUA_7G04340	AFUA_5G12010	0.815049
AFUA_7G04340	AFUA_5G11985	0.815049
AFUA_7G04340	AFUA_5G11980	0.815049
AFUA_7G04340	AFUA_5G11970	0.815049
AFUA_7G04340	AFUA_5G11960	0.815049
AFUA_7G04340	AFUA_5G08310	0.815049
AFUA_7G04340	AFUA_5G08300	0.815049
AFUA_7G04340	AFUA_5G08280	0.815049
AFUA_7G04340	AFUA_5G08270	0.815049
AFUA_7G04340	AFUA_5G08260	0.815049
AFUA_7G04340	AFUA_4G07890	0.815049
AFUA_7G04340	AFUA_4G07870	0.815049
AFUA_7G04340	AFUA_4G07860	0.815049
AFUA_7G04340	AFUA_4G07820	0.815049
AFUA_7G04340	AFUA_4G03790	0.815049
AFUA_7G04340	AFUA_4G03770	0.815049
AFUA_7G04340	AFUA_3G05940	0.815049
AFUA_7G04340	AFUA_3G05900	0.815049
AFUA_7G04340	AFUA_3G05890	0.815049
AFUA_7G04340	AFUA_3G05880	0.815049
AFUA_7G04340	AFUA_2G04190	0.815049
AFUA_7G04340	AFUA_1G04660	0.815049
AFUA_7G04340	AFUA_1G04640	0.815049
AFUA_3G10120	AFUA_7G02560	0.815015
AFUA_3G10120	AFUA_7G02510	0.815015
AFUA_5G01900	AFUA_8G05730	0.814998
AFUA_5G01900	AFUA_8G05720	0.814998
AFUA_5G01900	AFUA_8G05700	0.814998
AFUA_5G01900	AFUA_8G05690	0.814998
AFUA_3G06170	AFUA_5G11210	0.814963
AFUA_3G06170	AFUA_5G11190	0.814963
AFUA_3G06170	AFUA_5G11180	0.814963
AFUA_3G11330	AFUA_3G13870	0.81478
AFUA_3G11960	AFUA_1G00330	0.814724
AFUA_3G11960	AFUA_1G00320	0.814724
AFUA_5G01900	AFUA_1G17700	0.814637
AFUA_5G01900	AFUA_1G17690	0.814637
AFUA_5G01900	AFUA_1G17650	0.814637
AFUA_3G11960	AFUA_2G01980	0.814623
AFUA_3G10120	AFUA_6G06990	0.814553
AFUA_3G10120	AFUA_6G06986	0.814553
AFUA_3G10120	AFUA_6G06960	0.814553
AFUA_3G10120	AFUA_6G06940	0.814553
AFUA_3G10120	AFUA_6G06930	0.814553
AFUA_3G11960	AFUA_3G15280	0.814521
AFUA_5G06120	AFUA_1G07100	0.814514
AFUA_5G06120	AFUA_1G07080	0.814514
AFUA_5G06120	AFUA_1G07050	0.814514
AFUA_5G06120	AFUA_1G07040	0.814514
AFUA_5G06120	AFUA_1G07030	0.814514
AFUA_4G10110	AFUA_1G06450	0.814509
AFUA_5G01900	AFUA_4G10480	0.814482
AFUA_3G13870	AFUA_8G04820	0.814361
AFUA_3G13870	AFUA_8G04800	0.814361
AFUA_3G13870	AFUA_8G04790	0.814361
AFUA_3G13870	AFUA_8G04780	0.814361
AFUA_3G13870	AFUA_8G01650	0.814361
AFUA_3G13870	AFUA_8G01630	0.814361
AFUA_3G13870	AFUA_7G06580	0.814361
AFUA_3G13870	AFUA_7G06570	0.814361
AFUA_3G13870	AFUA_6G11410	0.814361
AFUA_3G13870	AFUA_6G11370	0.814361
AFUA_3G13870	AFUA_6G08230	0.814361
AFUA_3G13870	AFUA_6G08210	0.814361
AFUA_3G13870	AFUA_6G08170	0.814361
AFUA_3G13870	AFUA_6G03940	0.814361
AFUA_3G13870	AFUA_6G03880	0.814361
AFUA_3G13870	AFUA_6G03870	0.814361
AFUA_3G13870	AFUA_5G12810	0.814361
AFUA_3G13870	AFUA_5G12770	0.814361
AFUA_3G13870	AFUA_5G12760	0.814361
AFUA_3G13870	AFUA_5G12750	0.814361
AFUA_3G13870	AFUA_5G06270	0.814361
AFUA_3G13870	AFUA_5G04336	0.814361
AFUA_3G13870	AFUA_5G04333	0.814361
AFUA_3G13870	AFUA_5G04320	0.814361
AFUA_3G13870	AFUA_5G04310	0.814361
AFUA_3G13870	AFUA_5G04300	0.814361
AFUA_3G13870	AFUA_5G04290	0.814361
AFUA_3G13870	AFUA_5G02720	0.814361
AFUA_3G13870	AFUA_5G02710	0.814361
AFUA_3G13870	AFUA_5G02700	0.814361
AFUA_3G13870	AFUA_5G02690	0.814361
AFUA_3G13870	AFUA_5G02670	0.814361
AFUA_3G13870	AFUA_5G02660	0.814361
AFUA_3G13870	AFUA_5G01920	0.814361
AFUA_3G13870	AFUA_5G01860	0.814361
AFUA_3G13870	AFUA_4G12440	0.814361
AFUA_3G13870	AFUA_4G12430	0.814361
AFUA_3G13870	AFUA_4G12420	0.814361
AFUA_3G13870	AFUA_4G12410	0.814361
AFUA_3G13870	AFUA_4G11880	0.814361
AFUA_3G13870	AFUA_4G11820	0.814361
AFUA_3G13870	AFUA_4G11810	0.814361
AFUA_3G13870	AFUA_4G11800	0.814361
AFUA_3G13870	AFUA_4G11280	0.814361
AFUA_3G13870	AFUA_4G07390	0.814361
AFUA_3G13870	AFUA_4G07370	0.814361
AFUA_3G13870	AFUA_4G07360	0.814361
AFUA_3G13870	AFUA_4G06640	0.814361
AFUA_3G13870	AFUA_4G04750	0.814361
AFUA_3G13870	AFUA_4G04740	0.814361
AFUA_3G13870	AFUA_4G04730	0.814361
AFUA_3G13870	AFUA_4G04710	0.814361
AFUA_3G13870	AFUA_4G04700	0.814361
AFUA_3G13870	AFUA_3G10640	0.814361
AFUA_3G13870	AFUA_3G10620	0.814361
AFUA_3G13870	AFUA_3G10600	0.814361
AFUA_3G13870	AFUA_3G10580	0.814361
AFUA_3G13870	AFUA_3G10550	0.814361
AFUA_3G13870	AFUA_3G10540	0.814361
AFUA_3G13870	AFUA_3G10030	0.814361
AFUA_3G13870	AFUA_3G10000	0.814361
AFUA_3G13870	AFUA_3G09990	0.814361
AFUA_3G13870	AFUA_3G09980	0.814361
AFUA_3G13870	AFUA_3G09970	0.814361
AFUA_3G13870	AFUA_3G09960	0.814361
AFUA_3G13870	AFUA_3G08840	0.814361
AFUA_3G13870	AFUA_3G08820	0.814361
AFUA_3G13870	AFUA_3G08790	0.814361
AFUA_3G13870	AFUA_3G08780	0.814361
AFUA_3G13870	AFUA_3G05650	0.814361
AFUA_3G13870	AFUA_3G05610	0.814361
AFUA_3G13870	AFUA_3G00805	0.814361
AFUA_3G13870	AFUA_3G00800	0.814361
AFUA_3G13870	AFUA_3G00770	0.814361
AFUA_3G13870	AFUA_3G00765	0.814361
AFUA_3G13870	AFUA_2G16630	0.814361
AFUA_3G13870	AFUA_2G16620	0.814361
AFUA_3G13870	AFUA_2G16590	0.814361
AFUA_3G13870	AFUA_2G04020	0.814361
AFUA_3G13870	AFUA_2G04000	0.814361
AFUA_3G13870	AFUA_2G03110	0.814361
AFUA_3G13870	AFUA_2G03100	0.814361
AFUA_3G13870	AFUA_2G03080	0.814361
AFUA_3G13870	AFUA_1G16760	0.814361
AFUA_3G13870	AFUA_1G16750	0.814361
AFUA_3G13870	AFUA_1G16745	0.814361
AFUA_3G13870	AFUA_1G16730	0.814361
AFUA_3G13870	AFUA_1G15220	0.814361
AFUA_3G13870	AFUA_1G15180	0.814361
AFUA_3G13870	AFUA_1G14510	0.814361
AFUA_3G13870	AFUA_1G14500	0.814361
AFUA_3G13870	AFUA_1G14460	0.814361
AFUA_3G13870	AFUA_1G14450	0.814361
AFUA_3G13870	AFUA_1G14235	0.814361
AFUA_3G13870	AFUA_1G14220	0.814361
AFUA_3G13870	AFUA_1G14210	0.814361
AFUA_3G13870	AFUA_1G14200	0.814361
AFUA_3G13870	AFUA_1G14180	0.814361
AFUA_3G13870	AFUA_1G05900	0.814361
AFUA_3G13870	AFUA_1G05890	0.814361
AFUA_3G13870	AFUA_1G05880	0.814361
AFUA_3G13870	AFUA_1G05860	0.814361
AFUA_3G13870	AFUA_1G05850	0.814361
AFUA_3G13870	AFUA_1G05840	0.814361
AFUA_4G10110	AFUA_4G05860	0.814302
AFUA_4G10110	AFUA_3G14370	0.814302
AFUA_4G10110	AFUA_6G06760	0.814199
AFUA_6G01970	AFUA_2G06190	0.814181
AFUA_6G01970	AFUA_2G06170	0.814181
AFUA_5G01900	AFUA_2G05230	0.814172
AFUA_5G01900	AFUA_2G05210	0.814172
AFUA_5G01900	AFUA_2G05200	0.814172
AFUA_5G01900	AFUA_2G05190	0.814172
AFUA_5G06120	AFUA_7G06390	0.814136
AFUA_5G06120	AFUA_7G06350	0.814136
AFUA_4G10110	AFUA_8G00290	0.814095
AFUA_3G11960	AFUA_2G08440	0.814063
AFUA_3G11960	AFUA_2G08430	0.814063
AFUA_3G11960	AFUA_2G08410	0.814063
AFUA_3G11960	AFUA_2G08380	0.814063
AFUA_3G11960	AFUA_2G08370	0.814063
AFUA_3G11960	AFUA_2G08360	0.814063
AFUA_3G11960	AFUA_2G08350	0.814063
AFUA_3G10120	AFUA_4G06460	0.814026
AFUA_3G10120	AFUA_4G06430	0.814026
AFUA_3G10120	AFUA_4G06420	0.814026
AFUA_3G06170	AFUA_7G02480	0.813998
AFUA_3G06170	AFUA_5G09300	0.813998
AFUA_3G06170	AFUA_5G09290	0.813998
AFUA_3G06170	AFUA_4G09000	0.813998
AFUA_3G06170	AFUA_4G00630	0.813998
AFUA_3G06170	AFUA_3G08440	0.813998
AFUA_3G06170	AFUA_3G03880	0.813998
AFUA_3G06170	AFUA_3G03870	0.813998
AFUA_3G06170	AFUA_2G15140	0.813998
AFUA_3G06170	AFUA_2G15120	0.813998
AFUA_3G06170	AFUA_2G15110	0.813998
AFUA_3G06170	AFUA_2G13870	0.813998
AFUA_3G06170	AFUA_1G09200	0.813998
AFUA_3G06170	AFUA_1G09180	0.813998
AFUA_3G06170	AFUA_1G09150	0.813998
AFUA_3G06170	AFUA_1G09140	0.813998
AFUA_5G06120	AFUA_6G11030	0.813813
AFUA_5G06120	AFUA_6G11020	0.813813
AFUA_5G06120	AFUA_6G10990	0.813813
AFUA_5G06120	AFUA_6G10980	0.813813
AFUA_4G10110	AFUA_4G07340	0.813785
AFUA_4G10110	AFUA_3G03700	0.813785
AFUA_4G10110	AFUA_1G02340	0.813785
AFUA_4G10110	AFUA_1G02290	0.813785
AFUA_5G01900	AFUA_1G03750	0.813759
AFUA_5G01900	AFUA_1G03740	0.813759
AFUA_5G01900	AFUA_1G03730	0.813759
AFUA_5G01900	AFUA_1G03720	0.813759
AFUA_3G11990	AFUA_5G10060	0.813745
AFUA_3G11990	AFUA_5G10040	0.813745
AFUA_3G11990	AFUA_5G10020	0.813745
AFUA_3G11990	AFUA_5G10010	0.813745
AFUA_3G11990	AFUA_5G09990	0.813745
AFUA_3G11990	AFUA_5G09986	0.813745
AFUA_3G11990	AFUA_5G09965	0.813745
AFUA_3G11990	AFUA_5G09960	0.813745
AFUA_3G11610	AFUA_2G10320	0.813728
AFUA_3G11610	AFUA_2G10300	0.813728
AFUA_3G11610	AFUA_2G10290	0.813728
AFUA_3G11610	AFUA_2G10280	0.813728
AFUA_3G11610	AFUA_2G10270	0.813728
AFUA_3G11610	AFUA_2G10260	0.813728
AFUA_5G01900	AFUA_7G06900	0.813552
AFUA_6G02110	AFUA_4G13160	0.813469
AFUA_6G02110	AFUA_4G13140	0.813469
AFUA_6G02110	AFUA_4G13120	0.813469
AFUA_3G11960	AFUA_6G04070	0.813453
AFUA_3G11960	AFUA_6G04060	0.813453
AFUA_3G11960	AFUA_6G04040	0.813453
AFUA_3G11960	AFUA_6G04020	0.813453
AFUA_3G11960	AFUA_6G04000	0.813453
AFUA_5G01900	AFUA_6G14630	0.813449
AFUA_5G06120	AFUA_2G13480	0.813436
AFUA_5G06120	AFUA_2G13460	0.813436
AFUA_5G06120	AFUA_2G13450	0.813436
AFUA_5G06120	AFUA_1G14070	0.813274
AFUA_3G11330	AFUA_8G05540	0.813194
AFUA_3G11330	AFUA_5G12740	0.813194
AFUA_3G11330	AFUA_1G04170	0.813194
AFUA_3G11330	AFUA_1G04160	0.813194
AFUA_3G11330	AFUA_1G04150	0.813194
AFUA_3G11330	AFUA_1G04130	0.813194
AFUA_3G11330	AFUA_1G00660	0.813194
AFUA_3G11330	AFUA_1G00650	0.813194
AFUA_5G01900	AFUA_8G02350	0.813191
AFUA_5G01900	AFUA_8G02340	0.813191
AFUA_5G01900	AFUA_8G02335	0.813191
AFUA_4G10110	AFUA_4G07990	0.813165
AFUA_4G10110	AFUA_4G07980	0.813165
AFUA_4G10110	AFUA_4G07970	0.813165
AFUA_4G10110	AFUA_4G07950	0.813165
AFUA_4G10110	AFUA_4G07940	0.813165
AFUA_4G10110	AFUA_4G07920	0.813165
AFUA_4G10110	AFUA_4G07910	0.813165
AFUA_4G10110	AFUA_4G07900	0.813165
AFUA_4G10820	AFUA_5G13140	0.813122
AFUA_3G11960	AFUA_3G12320	0.813097
AFUA_3G11960	AFUA_3G12280	0.813097
AFUA_3G06170	AFUA_6G10240	0.813084
AFUA_3G06170	AFUA_6G10230	0.813084
AFUA_5G06120	AFUA_4G12990	0.813059
AFUA_5G06120	AFUA_4G12970	0.813059
AFUA_6G02110	AFUA_3G03630	0.813048
AFUA_6G02110	AFUA_3G03610	0.813048
AFUA_6G02110	AFUA_3G03600	0.813048
AFUA_6G02110	AFUA_3G03590	0.813048
AFUA_5G01900	AFUA_1G03030	0.812933
AFUA_5G01900	AFUA_1G03020	0.812933
AFUA_4G10820	AFUA_2G03470	0.812919
AFUA_4G10820	AFUA_2G03450	0.812919
AFUA_3G11960	AFUA_5G14550	0.812894
AFUA_3G11960	AFUA_5G14500	0.812894
AFUA_5G01900	AFUA_4G06330	0.812829
AFUA_4G10820	AFUA_6G13660	0.812817
AFUA_3G06170	AFUA_7G05040	0.812779
AFUA_3G06170	AFUA_7G05030	0.812779
AFUA_3G06170	AFUA_2G07440	0.812779
AFUA_3G06170	AFUA_2G01970	0.812779
AFUA_4G10110	AFUA_4G01310	0.812752
AFUA_5G06120	AFUA_3G10810	0.812682
AFUA_5G06120	AFUA_3G10800	0.812682
AFUA_5G06120	AFUA_3G10790	0.812682
AFUA_5G06120	AFUA_3G10780	0.812682
AFUA_5G06120	AFUA_3G10750	0.812682
AFUA_4G10110	AFUA_4G01560	0.812649
AFUA_6G02110	AFUA_5G06954	0.812628
AFUA_6G02110	AFUA_5G06940	0.812628
AFUA_6G02110	AFUA_5G06930	0.812628
AFUA_5G01900	AFUA_5G03500	0.812571
AFUA_5G01900	AFUA_5G03485	0.812571
AFUA_5G01900	AFUA_5G03430	0.812571
AFUA_4G10110	AFUA_2G12370	0.812545
AFUA_3G11960	AFUA_4G11240	0.812538
AFUA_3G11960	AFUA_4G11200	0.812538
AFUA_3G11960	AFUA_4G11180	0.812538
AFUA_3G11960	AFUA_1G01560	0.812538
AFUA_3G11960	AFUA_1G01520	0.812538
AFUA_3G11610	AFUA_1G11090	0.812447
AFUA_3G11610	AFUA_1G11070	0.812447
AFUA_3G11610	AFUA_1G11060	0.812447
AFUA_4G10110	AFUA_5G03760	0.812442
AFUA_6G02110	AFUA_2G04880	0.812327
AFUA_6G02110	AFUA_2G04870	0.812327
AFUA_4G10820	AFUA_6G05340	0.812259
AFUA_4G10820	AFUA_6G05330	0.812259
AFUA_4G10820	AFUA_6G05280	0.812259
AFUA_4G10820	AFUA_5G11580	0.812259
AFUA_4G10820	AFUA_5G05880	0.812259
AFUA_4G10820	AFUA_5G05860	0.812259
AFUA_4G10820	AFUA_3G08500	0.812259
AFUA_4G10820	AFUA_2G08150	0.812259
AFUA_4G10820	AFUA_2G08110	0.812259
AFUA_3G06170	AFUA_8G02730	0.812221
AFUA_3G06170	AFUA_4G06520	0.812221
AFUA_3G06170	AFUA_4G06500	0.812221
AFUA_3G06170	AFUA_4G06490	0.812221
AFUA_3G06170	AFUA_4G06480	0.812221
AFUA_3G06170	AFUA_4G05830	0.812221
AFUA_3G06170	AFUA_4G01040	0.812221
AFUA_5G06120	AFUA_8G07030	0.812197
AFUA_5G06120	AFUA_2G02640	0.812197
AFUA_5G06120	AFUA_2G02630	0.812197
AFUA_5G06120	AFUA_2G02570	0.812197
AFUA_5G01900	AFUA_6G07260	0.812158
AFUA_5G01900	AFUA_6G07240	0.812158
AFUA_5G01900	AFUA_6G07230	0.812158
AFUA_5G01900	AFUA_6G07220	0.812158
AFUA_5G01900	AFUA_6G07200	0.812158
AFUA_6G02110	AFUA_3G06360	0.812087
AFUA_6G02110	AFUA_3G06350	0.812087
AFUA_3G11960	AFUA_1G13440	0.812081
AFUA_3G11960	AFUA_1G13430	0.812081
AFUA_3G11960	AFUA_1G09550	0.812081
AFUA_3G11960	AFUA_1G09520	0.812081
AFUA_5G01900	AFUA_2G15650	0.8119
AFUA_5G06120	AFUA_6G06600	0.811874
AFUA_5G06120	AFUA_6G06550	0.811874
AFUA_3G06170	AFUA_6G08620	0.811865
AFUA_4G10820	AFUA_7G08220	0.811802
AFUA_6G02110	AFUA_1G10880	0.811787
AFUA_6G02110	AFUA_1G10850	0.811787
AFUA_6G02110	AFUA_1G10830	0.811787
AFUA_3G11960	AFUA_5G12160	0.811775
AFUA_3G11960	AFUA_5G12120	0.811775
AFUA_1G05740	AFUA_5G11590	0.811717
AFUA_1G05740	AFUA_5G11580	0.811717
AFUA_1G05740	AFUA_5G09580	0.811717
AFUA_1G05740	AFUA_5G09570	0.811717
AFUA_1G05740	AFUA_5G09560	0.811717
AFUA_1G05740	AFUA_3G07630	0.811717
AFUA_1G05740	AFUA_3G07625	0.811717
AFUA_1G05740	AFUA_3G07620	0.811717
AFUA_1G05740	AFUA_2G09990	0.811717
AFUA_1G05740	AFUA_2G09945	0.811717
AFUA_1G05740	AFUA_2G09940	0.811717
AFUA_1G05740	AFUA_2G09910	0.811717
AFUA_1G05740	AFUA_2G09900	0.811717
AFUA_1G05740	AFUA_2G08060	0.811717
AFUA_1G05740	AFUA_2G08050	0.811717
AFUA_1G05740	AFUA_2G08040	0.811717
AFUA_1G05740	AFUA_2G03990	0.811717
AFUA_1G05740	AFUA_2G03980	0.811717
AFUA_1G05740	AFUA_2G03970	0.811717
AFUA_1G05740	AFUA_2G03960	0.811717
AFUA_1G05740	AFUA_2G03950	0.811717
AFUA_1G05740	AFUA_1G16980	0.811717
AFUA_1G05740	AFUA_1G16950	0.811717
AFUA_1G05740	AFUA_1G16920	0.811717
AFUA_4G10820	AFUA_4G08280	0.8117
AFUA_5G06120	AFUA_3G03420	0.811658
AFUA_5G06120	AFUA_3G03410	0.811658
AFUA_6G02110	AFUA_1G05520	0.811606
AFUA_4G10820	AFUA_3G03320	0.811599
AFUA_3G11610	AFUA_5G08380	0.811592
AFUA_3G11610	AFUA_5G08370	0.811592
AFUA_3G11610	AFUA_5G08350	0.811592
AFUA_3G06170	AFUA_3G11080	0.81156
AFUA_3G06170	AFUA_3G11060	0.81156
AFUA_3G06170	AFUA_3G11050	0.81156
AFUA_3G06170	AFUA_3G11040	0.81156
AFUA_5G06120	AFUA_3G13820	0.81155
AFUA_5G01900	AFUA_5G07265	0.811486
AFUA_5G01900	AFUA_5G07250	0.811486
AFUA_5G01900	AFUA_5G07240	0.811486
AFUA_5G01900	AFUA_5G07230	0.811486
AFUA_5G01900	AFUA_5G07210	0.811486
AFUA_5G01900	AFUA_5G07200	0.811486
AFUA_3G11960	AFUA_6G00520	0.81147
AFUA_3G11960	AFUA_6G00515	0.81147
AFUA_3G11960	AFUA_6G00510	0.81147
AFUA_3G11960	AFUA_6G00450	0.81147
AFUA_5G06120	AFUA_1G10030	0.811443
AFUA_4G10820	AFUA_1G13460	0.811345
AFUA_4G10820	AFUA_1G13450	0.811345
AFUA_4G10820	AFUA_1G13420	0.811345
AFUA_3G11960	AFUA_4G04390	0.811267
AFUA_3G06170	AFUA_2G14190	0.811256
AFUA_3G06170	AFUA_2G14150	0.811256
AFUA_5G06120	AFUA_3G12930	0.811227
AFUA_5G06120	AFUA_3G12910	0.811227
AFUA_4G10110	AFUA_8G01850	0.811202
AFUA_4G10110	AFUA_8G01820	0.811202
AFUA_4G10110	AFUA_8G01810	0.811202
AFUA_4G10110	AFUA_7G00296	0.811202
AFUA_4G10110	AFUA_6G11390	0.811202
AFUA_4G10110	AFUA_6G11380	0.811202
AFUA_4G10110	AFUA_6G11360	0.811202
AFUA_4G10110	AFUA_6G09910	0.811202
AFUA_4G10110	AFUA_6G09900	0.811202
AFUA_4G10110	AFUA_6G09890	0.811202
AFUA_4G10110	AFUA_6G09870	0.811202
AFUA_4G10110	AFUA_6G09865	0.811202
AFUA_4G10110	AFUA_6G02090	0.811202
AFUA_4G10110	AFUA_5G12670	0.811202
AFUA_4G10110	AFUA_5G12650	0.811202
AFUA_4G10110	AFUA_4G13620	0.811202
AFUA_4G10110	AFUA_4G13580	0.811202
AFUA_4G10110	AFUA_3G12550	0.811202
AFUA_4G10110	AFUA_3G10680	0.811202
AFUA_4G10110	AFUA_3G10670	0.811202
AFUA_4G10110	AFUA_3G10650	0.811202
AFUA_4G10110	AFUA_2G05370	0.811202
AFUA_6G02110	AFUA_3G02650	0.811126
AFUA_6G02110	AFUA_3G02640	0.811126
AFUA_6G02110	AFUA_3G02600	0.811126
AFUA_6G02110	AFUA_3G02590	0.811126
AFUA_6G02110	AFUA_3G02585	0.811126
AFUA_6G02110	AFUA_3G02580	0.811126
AFUA_5G06120	AFUA_3G08470	0.811119
AFUA_5G01900	AFUA_6G13230	0.811073
AFUA_5G01900	AFUA_6G13210	0.811073
AFUA_4G10820	AFUA_1G13300	0.81104
AFUA_4G10820	AFUA_1G13290	0.81104
AFUA_4G10820	AFUA_1G13260	0.81104
AFUA_3G11990	AFUA_1G02390	0.811006
AFUA_3G11990	AFUA_1G02380	0.811006
AFUA_3G11990	AFUA_1G02360	0.811006
AFUA_3G11960	AFUA_7G08610	0.810911
AFUA_3G11960	AFUA_7G08590	0.810911
AFUA_3G11960	AFUA_2G00967	0.810911
AFUA_3G11960	AFUA_2G00963	0.810911
AFUA_3G11960	AFUA_1G00660	0.810911
AFUA_5G06120	AFUA_5G14990	0.810904
AFUA_5G06120	AFUA_5G14970	0.810904
AFUA_3G06170	AFUA_1G11410	0.8109
AFUA_3G06170	AFUA_1G11390	0.8109
AFUA_3G06170	AFUA_1G11370	0.8109
AFUA_3G06170	AFUA_1G11360	0.8109
AFUA_3G06170	AFUA_1G11340	0.8109
AFUA_3G11610	AFUA_8G07220	0.81088
AFUA_3G11610	AFUA_8G07190	0.81088
AFUA_5G01900	AFUA_1G07350	0.810867
AFUA_5G01900	AFUA_1G07340	0.810867
AFUA_4G10820	AFUA_2G09610	0.810786
AFUA_4G10820	AFUA_2G09550	0.810786
AFUA_6G02110	AFUA_2G05990	0.810765
AFUA_3G06170	AFUA_6G09320	0.810646
AFUA_5G01900	AFUA_3G01840	0.810608
AFUA_5G01900	AFUA_3G01770	0.810608
AFUA_5G01900	AFUA_3G01760	0.810608
AFUA_3G11610	AFUA_3G03740	0.810595
AFUA_3G06170	AFUA_4G10130	0.810544
AFUA_4G10820	AFUA_2G02950	0.810532
AFUA_4G10820	AFUA_2G02930	0.810532
AFUA_4G10820	AFUA_2G02920	0.810532
AFUA_5G06120	AFUA_4G09290	0.810527
AFUA_5G06120	AFUA_3G01750	0.810527
AFUA_5G06120	AFUA_3G01720	0.810527
AFUA_5G06120	AFUA_3G01700	0.810527
AFUA_5G06120	AFUA_3G01690	0.810527
AFUA_5G01900	AFUA_2G08840	0.810299
AFUA_5G01900	AFUA_2G08830	0.810299
AFUA_5G01900	AFUA_2G08800	0.810299
AFUA_3G06170	AFUA_5G05500	0.810291
AFUA_3G06170	AFUA_5G05460	0.810291
AFUA_3G06170	AFUA_1G06880	0.810291
AFUA_3G11960	AFUA_4G11260	0.81025
AFUA_3G11960	AFUA_4G11250	0.81025
AFUA_3G11960	AFUA_4G11230	0.81025
AFUA_3G11960	AFUA_4G11220	0.81025
AFUA_3G11960	AFUA_3G14050	0.81025
AFUA_3G11960	AFUA_3G14040	0.81025
AFUA_3G11960	AFUA_3G14020	0.81025
AFUA_3G11960	AFUA_1G17260	0.81025
AFUA_5G01900	AFUA_7G08610	0.810144
AFUA_4G10820	AFUA_5G03190	0.810075
AFUA_4G10820	AFUA_5G03180	0.810075
AFUA_4G10820	AFUA_4G08870	0.810075
AFUA_4G10820	AFUA_3G12500	0.810075
AFUA_4G10820	AFUA_3G12480	0.810075
AFUA_4G10820	AFUA_3G01872	0.810075
AFUA_4G10110	AFUA_4G11460	0.810065
AFUA_5G06120	AFUA_4G07290	0.810042
AFUA_5G06120	AFUA_4G07280	0.810042
AFUA_5G06120	AFUA_4G07270	0.810042
AFUA_5G06120	AFUA_4G07240	0.810042
AFUA_5G01900	AFUA_6G14570	0.81004
AFUA_3G06170	AFUA_8G00595	0.810037
AFUA_3G06170	AFUA_8G00550	0.810037
AFUA_3G11610	AFUA_2G06300	0.810026
AFUA_3G11610	AFUA_2G06290	0.810026
AFUA_6G02110	AFUA_6G05350	0.809984
AFUA_6G02110	AFUA_6G05340	0.809984
AFUA_6G02110	AFUA_6G05330	0.809984
AFUA_6G02110	AFUA_6G05320	0.809984
AFUA_6G02110	AFUA_6G05300	0.809984
AFUA_6G02110	AFUA_6G05280	0.809984
AFUA_6G02110	AFUA_5G02320	0.809984
AFUA_6G02110	AFUA_5G02310	0.809984
AFUA_6G02110	AFUA_5G02300	0.809984
AFUA_6G02110	AFUA_2G13240	0.809984
AFUA_6G02110	AFUA_2G13230	0.809984
AFUA_3G10120	AFUA_7G05650	0.809935
AFUA_3G10120	AFUA_7G05640	0.809935
AFUA_3G10120	AFUA_7G05630	0.809935
AFUA_3G10120	AFUA_7G05610	0.809935
AFUA_3G10120	AFUA_7G05600	0.809935
AFUA_3G10120	AFUA_6G12660	0.809935
AFUA_3G10120	AFUA_6G12620	0.809935
AFUA_3G10120	AFUA_6G08760	0.809935
AFUA_3G10120	AFUA_6G08720	0.809935
AFUA_3G10120	AFUA_6G08710	0.809935
AFUA_3G10120	AFUA_6G04270	0.809935
AFUA_3G10120	AFUA_6G04265	0.809935
AFUA_3G10120	AFUA_6G04260	0.809935
AFUA_3G10120	AFUA_6G04250	0.809935
AFUA_3G10120	AFUA_6G04240	0.809935
AFUA_3G10120	AFUA_6G04230	0.809935
AFUA_3G10120	AFUA_6G04220	0.809935
AFUA_3G10120	AFUA_6G04210	0.809935
AFUA_3G10120	AFUA_6G04190	0.809935
AFUA_3G10120	AFUA_5G11140	0.809935
AFUA_3G10120	AFUA_5G11080	0.809935
AFUA_3G10120	AFUA_5G02400	0.809935
AFUA_3G10120	AFUA_5G02390	0.809935
AFUA_3G10120	AFUA_5G02380	0.809935
AFUA_3G10120	AFUA_5G02370	0.809935
AFUA_3G10120	AFUA_5G02360	0.809935
AFUA_3G10120	AFUA_4G05940	0.809935
AFUA_3G10120	AFUA_4G05920	0.809935
AFUA_3G10120	AFUA_4G05890	0.809935
AFUA_3G10120	AFUA_3G11640	0.809935
AFUA_3G10120	AFUA_3G11620	0.809935
AFUA_3G10120	AFUA_3G11590	0.809935
AFUA_3G10120	AFUA_3G11500	0.809935
AFUA_3G10120	AFUA_3G04010	0.809935
AFUA_3G10120	AFUA_3G03990	0.809935
AFUA_3G10120	AFUA_2G17390	0.809935
AFUA_3G10120	AFUA_2G17380	0.809935
AFUA_3G10120	AFUA_2G17360	0.809935
AFUA_3G10120	AFUA_2G17320	0.809935
AFUA_3G10120	AFUA_2G17300	0.809935
AFUA_3G10120	AFUA_2G15770	0.809935
AFUA_3G10120	AFUA_2G15760	0.809935
AFUA_3G10120	AFUA_2G15740	0.809935
AFUA_3G10120	AFUA_2G11475	0.809935
AFUA_3G10120	AFUA_2G11470	0.809935
AFUA_3G10120	AFUA_2G11460	0.809935
AFUA_3G10120	AFUA_2G11450	0.809935
AFUA_3G10120	AFUA_2G11430	0.809935
AFUA_3G10120	AFUA_1G12620	0.809935
AFUA_3G10120	AFUA_1G12610	0.809935
AFUA_3G10120	AFUA_1G12590	0.809935
AFUA_3G10120	AFUA_1G11550	0.809935
AFUA_3G10120	AFUA_1G11540	0.809935
AFUA_3G10120	AFUA_1G11530	0.809935
AFUA_3G10120	AFUA_1G11520	0.809935
AFUA_3G10120	AFUA_1G11510	0.809935
AFUA_3G10120	AFUA_1G11480	0.809935
AFUA_3G10120	AFUA_1G08770	0.809935
AFUA_3G10120	AFUA_1G08765	0.809935
AFUA_5G01900	AFUA_4G13490	0.809834
AFUA_5G01900	AFUA_4G13440	0.809834
AFUA_4G10110	AFUA_3G04300	0.809755
AFUA_4G10110	AFUA_2G10520	0.809755
AFUA_4G10110	AFUA_2G10500	0.809755
AFUA_4G10110	AFUA_1G04340	0.809755
AFUA_5G01900	AFUA_1G09960	0.80973
AFUA_4G10820	AFUA_4G09240	0.809669
AFUA_4G10820	AFUA_4G09230	0.809669
AFUA_3G11960	AFUA_8G01910	0.809589
AFUA_3G11960	AFUA_8G01900	0.809589
AFUA_3G11960	AFUA_8G01870	0.809589
AFUA_3G11960	AFUA_8G01860	0.809589
AFUA_3G11960	AFUA_8G01850	0.809589
AFUA_5G06120	AFUA_1G07540	0.809557
AFUA_5G06120	AFUA_1G07520	0.809557
AFUA_5G06120	AFUA_1G07510	0.809557
AFUA_5G06120	AFUA_1G07470	0.809557
AFUA_5G06120	AFUA_1G07450	0.809557
AFUA_4G10820	AFUA_4G12090	0.809466
AFUA_4G10820	AFUA_4G12080	0.809466
AFUA_5G01900	AFUA_5G09410	0.809369
AFUA_5G01900	AFUA_1G14330	0.809369
AFUA_5G01900	AFUA_1G14320	0.809369
AFUA_5G01900	AFUA_1G14280	0.809369
AFUA_5G01900	AFUA_1G14270	0.809369
AFUA_4G10820	AFUA_3G00920	0.809364
AFUA_3G11960	AFUA_8G02390	0.809233
AFUA_3G11960	AFUA_8G02380	0.809233
AFUA_3G11330	AFUA_7G00190	0.809229
AFUA_3G11330	AFUA_7G00180	0.809229
AFUA_3G11330	AFUA_3G14240	0.809229
AFUA_3G11330	AFUA_3G14190	0.809229
AFUA_3G11330	AFUA_3G14180	0.809229
AFUA_3G11330	AFUA_3G14170	0.809229
AFUA_3G11330	AFUA_3G14165	0.809229
AFUA_3G11330	AFUA_3G14160	0.809229
AFUA_3G11330	AFUA_2G00240	0.809229
AFUA_3G11330	AFUA_2G00210	0.809229
AFUA_3G11330	AFUA_2G00200	0.809229
AFUA_3G11330	AFUA_1G02940	0.809229
AFUA_3G11330	AFUA_1G02930	0.809229
AFUA_3G11330	AFUA_1G02910	0.809229
AFUA_3G11330	AFUA_1G02900	0.809229
AFUA_3G11330	AFUA_1G02880	0.809229
AFUA_3G11330	AFUA_1G02870	0.809229
AFUA_3G11960	AFUA_2G03220	0.809132
AFUA_5G01900	AFUA_4G09080	0.809111
AFUA_5G06120	AFUA_6G05110	0.809072
AFUA_5G06120	AFUA_6G05090	0.809072
AFUA_5G06120	AFUA_6G05070	0.809072
AFUA_5G06120	AFUA_6G05050	0.809072
AFUA_3G11610	AFUA_3G00790	0.809029
AFUA_3G11610	AFUA_3G00770	0.809029
AFUA_3G11610	AFUA_3G00765	0.809029
AFUA_3G11610	AFUA_3G00740	0.809029
AFUA_3G11610	AFUA_3G00730	0.809029
AFUA_4G10820	AFUA_3G01500	0.808907
AFUA_4G10820	AFUA_3G01460	0.808907
AFUA_4G10820	AFUA_1G02610	0.808907
AFUA_4G10820	AFUA_1G02580	0.808907
AFUA_4G10820	AFUA_1G02570	0.808907
AFUA_4G10820	AFUA_1G02550	0.808907
AFUA_4G10820	AFUA_1G02540	0.808907
AFUA_5G01900	AFUA_5G13780	0.808904
AFUA_5G01900	AFUA_5G13730	0.808904
AFUA_4G10110	AFUA_8G02010	0.808825
AFUA_4G10110	AFUA_8G01990	0.808825
AFUA_4G10110	AFUA_8G01980	0.808825
AFUA_4G10110	AFUA_8G01970	0.808825
AFUA_4G10110	AFUA_8G01950	0.808825
AFUA_4G10110	AFUA_8G01630	0.808825
AFUA_4G10110	AFUA_4G06400	0.808825
AFUA_4G10110	AFUA_4G06390	0.808825
AFUA_4G10110	AFUA_4G06380	0.808825
AFUA_4G10110	AFUA_4G06370	0.808825
AFUA_4G10110	AFUA_4G06350	0.808825
AFUA_4G10110	AFUA_2G18040	0.808825
AFUA_4G10110	AFUA_1G01000	0.808825
AFUA_4G10110	AFUA_1G00990	0.808825
AFUA_3G11990	AFUA_4G03190	0.808765
AFUA_3G11990	AFUA_4G03180	0.808765
AFUA_3G11990	AFUA_4G03170	0.808765
AFUA_3G11990	AFUA_4G03160	0.808765
AFUA_3G11990	AFUA_4G03150	0.808765
AFUA_3G11990	AFUA_4G03130	0.808765
AFUA_5G01900	AFUA_6G08580	0.808697
AFUA_5G01900	AFUA_6G08560	0.808697
AFUA_5G06120	AFUA_3G10610	0.808695
AFUA_5G06120	AFUA_3G10590	0.808695
AFUA_5G06120	AFUA_3G10570	0.808695
AFUA_3G11960	AFUA_7G04260	0.808674
AFUA_3G11960	AFUA_7G04240	0.808674
AFUA_3G11960	AFUA_7G04230	0.808674
AFUA_3G11960	AFUA_7G04210	0.808674
AFUA_3G11960	AFUA_7G04200	0.808674
AFUA_3G11960	AFUA_7G04190	0.808674
AFUA_3G11960	AFUA_7G04170	0.808674
AFUA_3G06170	AFUA_8G00600	0.808564
AFUA_3G06170	AFUA_8G00580	0.808564
AFUA_3G06170	AFUA_8G00570	0.808564
AFUA_3G06170	AFUA_7G01700	0.808564
AFUA_3G06170	AFUA_7G01680	0.808564
AFUA_3G06170	AFUA_5G08500	0.808564
AFUA_3G06170	AFUA_5G08470	0.808564
AFUA_3G06170	AFUA_5G08460	0.808564
AFUA_3G06170	AFUA_5G08450	0.808564
AFUA_3G06170	AFUA_5G08440	0.808564
AFUA_3G06170	AFUA_5G08430	0.808564
AFUA_3G06170	AFUA_5G02420	0.808564
AFUA_3G06170	AFUA_4G14730	0.808564
AFUA_3G06170	AFUA_4G14690	0.808564
AFUA_3G06170	AFUA_3G14460	0.808564
AFUA_3G06170	AFUA_3G14445	0.808564
AFUA_3G06170	AFUA_3G11280	0.808564
AFUA_3G06170	AFUA_3G11250	0.808564
AFUA_3G06170	AFUA_3G03780	0.808564
AFUA_3G06170	AFUA_2G06180	0.808564
AFUA_3G06170	AFUA_2G06160	0.808564
AFUA_3G06170	AFUA_2G06150	0.808564
AFUA_3G06170	AFUA_2G05390	0.808564
AFUA_3G06170	AFUA_1G07070	0.808564
AFUA_3G06170	AFUA_1G07000	0.808564
AFUA_3G06170	AFUA_1G06980	0.808564
AFUA_3G06170	AFUA_1G06970	0.808564
AFUA_4G10820	AFUA_4G06180	0.808552
AFUA_5G01900	AFUA_6G13250	0.808491
AFUA_5G01900	AFUA_6G13220	0.808491
AFUA_4G10820	AFUA_7G04080	0.80845
AFUA_5G06120	AFUA_3G07540	0.808426
AFUA_5G06120	AFUA_3G07510	0.808426
AFUA_3G11960	AFUA_6G13650	0.808318
AFUA_3G11960	AFUA_2G17890	0.808216
AFUA_5G06120	AFUA_8G05650	0.80821
AFUA_5G06120	AFUA_8G05640	0.80821
AFUA_2G05540	AFUA_8G06860	0.808175
AFUA_2G05540	AFUA_8G06830	0.808175
AFUA_2G05540	AFUA_7G04330	0.808175
AFUA_2G05540	AFUA_7G04320	0.808175
AFUA_2G05540	AFUA_6G08050	0.808175
AFUA_2G05540	AFUA_6G08030	0.808175
AFUA_2G05540	AFUA_6G03510	0.808175
AFUA_2G05540	AFUA_6G03500	0.808175
AFUA_2G05540	AFUA_6G03490	0.808175
AFUA_2G05540	AFUA_4G14150	0.808175
AFUA_2G05540	AFUA_4G14120	0.808175
AFUA_2G05540	AFUA_4G14110	0.808175
AFUA_2G05540	AFUA_4G10350	0.808175
AFUA_2G05540	AFUA_4G10340	0.808175
AFUA_2G05540	AFUA_4G10320	0.808175
AFUA_2G05540	AFUA_4G10310	0.808175
AFUA_2G05540	AFUA_4G03310	0.808175
AFUA_2G05540	AFUA_4G03280	0.808175
AFUA_2G05540	AFUA_4G03250	0.808175
AFUA_2G05540	AFUA_3G14500	0.808175
AFUA_2G05540	AFUA_3G14460	0.808175
AFUA_2G05540	AFUA_3G14450	0.808175
AFUA_2G05540	AFUA_3G14440	0.808175
AFUA_2G05540	AFUA_3G08940	0.808175
AFUA_2G05540	AFUA_3G08930	0.808175
AFUA_2G05540	AFUA_3G08900	0.808175
AFUA_2G05540	AFUA_3G08890	0.808175
AFUA_2G05540	AFUA_3G08880	0.808175
AFUA_2G05540	AFUA_3G08870	0.808175
AFUA_2G05540	AFUA_3G08090	0.808175
AFUA_2G05540	AFUA_2G15835	0.808175
AFUA_2G05540	AFUA_2G13760	0.808175
AFUA_2G05540	AFUA_2G13730	0.808175
AFUA_2G05540	AFUA_2G13710	0.808175
AFUA_2G05540	AFUA_2G09710	0.808175
AFUA_2G05540	AFUA_2G09670	0.808175
AFUA_2G05540	AFUA_2G05520	0.808175
AFUA_2G05540	AFUA_2G05510	0.808175
AFUA_2G05540	AFUA_2G05480	0.808175
AFUA_2G05540	AFUA_2G05450	0.808175
AFUA_2G05540	AFUA_2G05430	0.808175
AFUA_2G05540	AFUA_2G03700	0.808175
AFUA_2G05540	AFUA_2G01940	0.808175
AFUA_2G05540	AFUA_2G01920	0.808175
AFUA_2G05540	AFUA_2G01910	0.808175
AFUA_2G05540	AFUA_2G01890	0.808175
AFUA_2G05540	AFUA_2G01870	0.808175
AFUA_2G05540	AFUA_2G00810	0.808175
AFUA_2G05540	AFUA_2G00770	0.808175
AFUA_2G05540	AFUA_2G00760	0.808175
AFUA_2G05540	AFUA_2G00750	0.808175
AFUA_2G05540	AFUA_2G00740	0.808175
AFUA_2G05540	AFUA_1G13610	0.808175
AFUA_2G05540	AFUA_1G13600	0.808175
AFUA_2G05540	AFUA_1G13590	0.808175
AFUA_2G05540	AFUA_1G13570	0.808175
AFUA_2G05540	AFUA_1G08910	0.808175
AFUA_2G05540	AFUA_1G08900	0.808175
AFUA_2G05540	AFUA_1G06260	0.808175
AFUA_2G05540	AFUA_1G06250	0.808175
AFUA_2G05540	AFUA_1G06230	0.808175
AFUA_2G05540	AFUA_1G06190	0.808175
AFUA_2G05540	AFUA_1G06180	0.808175
AFUA_2G05540	AFUA_1G06170	0.808175
AFUA_5G06120	AFUA_3G09800	0.808103
AFUA_3G11610	AFUA_1G11210	0.808032
AFUA_3G11610	AFUA_1G11200	0.808032
AFUA_3G11960	AFUA_2G17220	0.807962
AFUA_3G11960	AFUA_2G17190	0.807962
AFUA_3G11960	AFUA_1G14320	0.807962
AFUA_4G10820	AFUA_8G06100	0.807942
AFUA_4G10820	AFUA_5G11090	0.807942
AFUA_4G10820	AFUA_5G11030	0.807942
AFUA_4G10820	AFUA_5G09770	0.807942
AFUA_4G10820	AFUA_5G09720	0.807942
AFUA_4G10820	AFUA_2G03840	0.807942
AFUA_4G10820	AFUA_2G03810	0.807942
AFUA_4G10820	AFUA_2G03800	0.807942
AFUA_5G06120	AFUA_8G04990	0.807887
AFUA_5G06120	AFUA_8G04960	0.807887
AFUA_4G10110	AFUA_6G03480	0.807843
AFUA_4G10110	AFUA_6G03470	0.807843
AFUA_4G10110	AFUA_6G03460	0.807843
AFUA_4G10110	AFUA_6G03450	0.807843
AFUA_4G10110	AFUA_6G03440	0.807843
AFUA_3G11960	AFUA_6G09380	0.80781
AFUA_5G06120	AFUA_4G14800	0.807779
AFUA_3G11610	AFUA_8G01290	0.807462
AFUA_3G11610	AFUA_8G01270	0.807462
AFUA_5G06120	AFUA_3G12100	0.807456
AFUA_5G06120	AFUA_3G12090	0.807456
AFUA_5G06120	AFUA_3G12050	0.807456
AFUA_5G06120	AFUA_3G12040	0.807456
AFUA_4G10820	AFUA_8G01510	0.807434
AFUA_4G10820	AFUA_2G08830	0.807434
AFUA_3G11960	AFUA_5G06900	0.807352
AFUA_3G11960	AFUA_4G05940	0.807352
AFUA_3G11960	AFUA_4G05920	0.807352
AFUA_3G11960	AFUA_4G05890	0.807352
AFUA_3G11960	AFUA_4G05870	0.807352
AFUA_3G11960	AFUA_3G01140	0.807352
AFUA_3G11960	AFUA_2G08810	0.807352
AFUA_4G10110	AFUA_5G12930	0.807275
AFUA_4G10110	AFUA_5G12920	0.807275
AFUA_4G10110	AFUA_5G12899	0.807275
AFUA_4G10110	AFUA_5G12896	0.807275
AFUA_4G10110	AFUA_5G12894	0.807275
AFUA_4G10110	AFUA_5G12890	0.807275
AFUA_5G06120	AFUA_1G10640	0.807241
AFUA_3G06170	AFUA_1G12670	0.807192
AFUA_5G06120	AFUA_4G09030	0.807133
AFUA_5G06120	AFUA_2G04320	0.807025
AFUA_4G10110	AFUA_7G05320	0.806965
AFUA_5G06120	AFUA_6G04080	0.806917
AFUA_5G01900	AFUA_7G00860	0.80689
AFUA_5G01900	AFUA_6G06900	0.80689
AFUA_5G01900	AFUA_6G06870	0.80689
AFUA_5G01900	AFUA_5G03400	0.80689
AFUA_5G01900	AFUA_5G03370	0.80689
AFUA_5G01900	AFUA_4G09210	0.80689
AFUA_5G01900	AFUA_4G09170	0.80689
AFUA_5G01900	AFUA_3G15040	0.80689
AFUA_5G01900	AFUA_3G15010	0.80689
AFUA_5G01900	AFUA_3G15000	0.80689
AFUA_5G01900	AFUA_3G05450	0.80689
AFUA_5G01900	AFUA_3G01100	0.80689
AFUA_5G01900	AFUA_2G17100	0.80689
AFUA_5G01900	AFUA_2G17090	0.80689
AFUA_5G01900	AFUA_2G14700	0.80689
AFUA_5G01900	AFUA_2G14690	0.80689
AFUA_5G01900	AFUA_2G14661	0.80689
AFUA_5G01900	AFUA_2G07350	0.80689
AFUA_5G01900	AFUA_2G03910	0.80689
AFUA_5G01900	AFUA_2G03900	0.80689
AFUA_5G01900	AFUA_2G03850	0.80689
AFUA_5G01900	AFUA_1G11040	0.80689
AFUA_5G01900	AFUA_1G09110	0.80689
AFUA_5G01900	AFUA_1G09100	0.80689
AFUA_5G01900	AFUA_1G09090	0.80689
AFUA_5G01900	AFUA_1G09080	0.80689
AFUA_5G01900	AFUA_1G09070	0.80689
AFUA_5G01900	AFUA_1G09060	0.80689
AFUA_5G01900	AFUA_1G04150	0.80689
AFUA_3G06170	AFUA_8G01890	0.806887
AFUA_3G06170	AFUA_7G01550	0.806887
AFUA_3G06170	AFUA_2G05360	0.806887
AFUA_3G06170	AFUA_2G03040	0.806887
AFUA_4G10110	AFUA_1G06930	0.806758
AFUA_4G10110	AFUA_1G06910	0.806758
AFUA_3G11960	AFUA_8G07340	0.806742
AFUA_3G11960	AFUA_8G07330	0.806742
AFUA_3G11960	AFUA_8G07300	0.806742
AFUA_3G11960	AFUA_8G07280	0.806742
AFUA_3G11960	AFUA_1G11980	0.806742
AFUA_3G11610	AFUA_1G13930	0.806608
AFUA_3G11610	AFUA_1G13920	0.806608
AFUA_3G11610	AFUA_1G13890	0.806608
AFUA_3G11610	AFUA_1G13870	0.806608
AFUA_4G10110	AFUA_2G10900	0.8065
AFUA_4G10110	AFUA_2G10855	0.8065
AFUA_4G10110	AFUA_1G14320	0.8065
AFUA_3G11960	AFUA_3G09600	0.806488
AFUA_5G06120	AFUA_6G14220	0.806486
AFUA_5G06120	AFUA_6G14210	0.806486
AFUA_5G06120	AFUA_6G14180	0.806486
AFUA_5G06120	AFUA_6G14170	0.806486
AFUA_5G06120	AFUA_6G14160	0.806486
AFUA_5G06120	AFUA_6G14140	0.806486
AFUA_3G06170	AFUA_3G12030	0.806481
AFUA_3G06170	AFUA_3G12010	0.806481
AFUA_3G06170	AFUA_3G11990	0.806481
AFUA_3G06170	AFUA_3G11970	0.806481
AFUA_3G11990	AFUA_6G14442	0.806275
AFUA_3G11990	AFUA_6G14420	0.806275
AFUA_3G11990	AFUA_6G14400	0.806275
AFUA_3G11990	AFUA_6G14390	0.806275
AFUA_4G10820	AFUA_5G11355	0.806267
AFUA_4G10820	AFUA_4G14530	0.806267
AFUA_4G10820	AFUA_4G14480	0.806267
AFUA_4G10820	AFUA_4G14460	0.806267
AFUA_4G10820	AFUA_4G09760	0.806267
AFUA_4G10820	AFUA_4G09750	0.806267
AFUA_4G10820	AFUA_4G09740	0.806267
AFUA_4G10820	AFUA_4G09730	0.806267
AFUA_4G10820	AFUA_4G09710	0.806267
AFUA_4G10820	AFUA_4G09700	0.806267
AFUA_4G10820	AFUA_4G00690	0.806267
AFUA_4G10820	AFUA_4G00670	0.806267
AFUA_4G10820	AFUA_4G00650	0.806267
AFUA_4G10820	AFUA_4G00640	0.806267
AFUA_4G10820	AFUA_2G17240	0.806267
AFUA_4G10820	AFUA_2G17040	0.806267
AFUA_4G10820	AFUA_1G11000	0.806267
AFUA_4G10820	AFUA_1G10960	0.806267
AFUA_4G10820	AFUA_1G03670	0.806267
AFUA_4G10820	AFUA_1G03660	0.806267
AFUA_4G10820	AFUA_1G00700	0.806267
AFUA_3G11960	AFUA_6G02450	0.806132
AFUA_3G11960	AFUA_6G02440	0.806132
AFUA_3G11960	AFUA_6G02430	0.806132
AFUA_3G11960	AFUA_6G02410	0.806132
AFUA_3G11960	AFUA_1G00230	0.806132
AFUA_3G06170	AFUA_4G07250	0.806075
AFUA_3G06170	AFUA_4G07210	0.806075
AFUA_3G06170	AFUA_2G09740	0.806075
AFUA_3G06170	AFUA_2G09690	0.806075
AFUA_3G10120	AFUA_1G03660	0.806043
AFUA_5G06120	AFUA_3G11620	0.805948
AFUA_5G06120	AFUA_3G11610	0.805948
AFUA_5G06120	AFUA_3G11590	0.805948
AFUA_5G06120	AFUA_3G11570	0.805948
AFUA_3G11960	AFUA_6G09720	0.805878
AFUA_5G05600	AFUA_8G07370	0.805851
AFUA_5G05600	AFUA_8G07100	0.805851
AFUA_5G05600	AFUA_8G07090	0.805851
AFUA_5G05600	AFUA_8G07070	0.805851
AFUA_5G05600	AFUA_8G06830	0.805851
AFUA_5G05600	AFUA_8G06810	0.805851
AFUA_5G05600	AFUA_8G06785	0.805851
AFUA_5G05600	AFUA_8G06780	0.805851
AFUA_5G05600	AFUA_8G06770	0.805851
AFUA_5G05600	AFUA_8G06690	0.805851
AFUA_5G05600	AFUA_8G06680	0.805851
AFUA_5G05600	AFUA_8G06650	0.805851
AFUA_5G05600	AFUA_8G06540	0.805851
AFUA_5G05600	AFUA_8G06500	0.805851
AFUA_5G05600	AFUA_8G06480	0.805851
AFUA_5G05600	AFUA_8G06470	0.805851
AFUA_5G05600	AFUA_8G06460	0.805851
AFUA_5G05600	AFUA_8G06440	0.805851
AFUA_5G05600	AFUA_8G06420	0.805851
AFUA_5G05600	AFUA_8G06410	0.805851
AFUA_5G05600	AFUA_8G06030	0.805851
AFUA_5G05600	AFUA_8G06020	0.805851
AFUA_5G05600	AFUA_8G06015	0.805851
AFUA_5G05600	AFUA_8G06000	0.805851
AFUA_5G05600	AFUA_8G05995	0.805851
AFUA_5G05600	AFUA_8G05985	0.805851
AFUA_5G05600	AFUA_8G05980	0.805851
AFUA_5G05600	AFUA_8G05975	0.805851
AFUA_5G05600	AFUA_8G05970	0.805851
AFUA_5G05600	AFUA_8G05960	0.805851
AFUA_5G05600	AFUA_8G05950	0.805851
AFUA_5G05600	AFUA_8G05945	0.805851
AFUA_5G05600	AFUA_8G05940	0.805851
AFUA_5G05600	AFUA_8G05930	0.805851
AFUA_5G05600	AFUA_8G05920	0.805851
AFUA_5G05600	AFUA_8G05910	0.805851
AFUA_5G05600	AFUA_8G05900	0.805851
AFUA_5G05600	AFUA_8G05890	0.805851
AFUA_5G05600	AFUA_8G05880	0.805851
AFUA_5G05600	AFUA_8G05870	0.805851
AFUA_5G05600	AFUA_8G05850	0.805851
AFUA_5G05600	AFUA_8G05840	0.805851
AFUA_5G05600	AFUA_8G05820	0.805851
AFUA_5G05600	AFUA_8G05630	0.805851
AFUA_5G05600	AFUA_8G05370	0.805851
AFUA_5G05600	AFUA_8G05350	0.805851
AFUA_5G05600	AFUA_8G05330	0.805851
AFUA_5G05600	AFUA_8G05320	0.805851
AFUA_5G05600	AFUA_8G05310	0.805851
AFUA_5G05600	AFUA_8G05300	0.805851
AFUA_5G05600	AFUA_8G05290	0.805851
AFUA_5G05600	AFUA_8G04702	0.805851
AFUA_5G05600	AFUA_8G04680	0.805851
AFUA_5G05600	AFUA_8G04670	0.805851
AFUA_5G05600	AFUA_8G04650	0.805851
AFUA_5G05600	AFUA_8G04640	0.805851
AFUA_5G05600	AFUA_8G04560	0.805851
AFUA_5G05600	AFUA_8G04530	0.805851
AFUA_5G05600	AFUA_8G04520	0.805851
AFUA_5G05600	AFUA_8G04510	0.805851
AFUA_5G05600	AFUA_8G04400	0.805851
AFUA_5G05600	AFUA_8G04390	0.805851
AFUA_5G05600	AFUA_8G04380	0.805851
AFUA_5G05600	AFUA_8G04290	0.805851
AFUA_5G05600	AFUA_8G04270	0.805851
AFUA_5G05600	AFUA_8G04260	0.805851
AFUA_5G05600	AFUA_8G04180	0.805851
AFUA_5G05600	AFUA_8G04160	0.805851
AFUA_5G05600	AFUA_8G04150	0.805851
AFUA_5G05600	AFUA_8G04140	0.805851
AFUA_5G05600	AFUA_8G04130	0.805851
AFUA_5G05600	AFUA_8G04090	0.805851
AFUA_5G05600	AFUA_8G04070	0.805851
AFUA_5G05600	AFUA_8G04060	0.805851
AFUA_5G05600	AFUA_8G04050	0.805851
AFUA_5G05600	AFUA_8G02420	0.805851
AFUA_5G05600	AFUA_8G02410	0.805851
AFUA_5G05600	AFUA_8G02400	0.805851
AFUA_5G05600	AFUA_8G02380	0.805851
AFUA_5G05600	AFUA_8G02360	0.805851
AFUA_5G05600	AFUA_8G02300	0.805851
AFUA_5G05600	AFUA_8G02270	0.805851
AFUA_5G05600	AFUA_8G02140	0.805851
AFUA_5G05600	AFUA_8G02130	0.805851
AFUA_5G05600	AFUA_8G02120	0.805851
AFUA_5G05600	AFUA_8G02110	0.805851
AFUA_5G05600	AFUA_8G02100	0.805851
AFUA_5G05600	AFUA_8G01960	0.805851
AFUA_5G05600	AFUA_8G01920	0.805851
AFUA_5G05600	AFUA_8G01580	0.805851
AFUA_5G05600	AFUA_8G01520	0.805851
AFUA_5G05600	AFUA_8G01390	0.805851
AFUA_5G05600	AFUA_8G01380	0.805851
AFUA_5G05600	AFUA_8G01280	0.805851
AFUA_5G05600	AFUA_8G01260	0.805851
AFUA_5G05600	AFUA_8G01150	0.805851
AFUA_5G05600	AFUA_8G01120	0.805851
AFUA_5G05600	AFUA_8G01110	0.805851
AFUA_5G05600	AFUA_8G01100	0.805851
AFUA_5G05600	AFUA_8G01090	0.805851
AFUA_5G05600	AFUA_8G01010	0.805851
AFUA_5G05600	AFUA_8G00962	0.805851
AFUA_5G05600	AFUA_8G00840	0.805851
AFUA_5G05600	AFUA_8G00830	0.805851
AFUA_5G05600	AFUA_8G00820	0.805851
AFUA_5G05600	AFUA_8G00790	0.805851
AFUA_5G05600	AFUA_8G00780	0.805851
AFUA_5G05600	AFUA_8G00770	0.805851
AFUA_5G05600	AFUA_8G00670	0.805851
AFUA_5G05600	AFUA_8G00650	0.805851
AFUA_5G05600	AFUA_8G00640	0.805851
AFUA_5G05600	AFUA_8G00630	0.805851
AFUA_5G05600	AFUA_8G00610	0.805851
AFUA_5G05600	AFUA_8G00540	0.805851
AFUA_5G05600	AFUA_8G00520	0.805851
AFUA_5G05600	AFUA_8G00510	0.805851
AFUA_5G05600	AFUA_8G00500	0.805851
AFUA_5G05600	AFUA_8G00150	0.805851
AFUA_5G05600	AFUA_8G00140	0.805851
AFUA_5G05600	AFUA_8G00120	0.805851
AFUA_5G05600	AFUA_8G00110	0.805851
AFUA_5G05600	AFUA_8G00100	0.805851
AFUA_5G05600	AFUA_7G08640	0.805851
AFUA_5G05600	AFUA_7G08630	0.805851
AFUA_5G05600	AFUA_7G08620	0.805851
AFUA_5G05600	AFUA_7G08260	0.805851
AFUA_5G05600	AFUA_7G08250	0.805851
AFUA_5G05600	AFUA_7G06960	0.805851
AFUA_5G05600	AFUA_7G06940	0.805851
AFUA_5G05600	AFUA_7G06910	0.805851
AFUA_5G05600	AFUA_7G06780	0.805851
AFUA_5G05600	AFUA_7G06730	0.805851
AFUA_5G05600	AFUA_7G05880	0.805851
AFUA_5G05600	AFUA_7G05870	0.805851
AFUA_5G05600	AFUA_7G05830	0.805851
AFUA_5G05600	AFUA_7G05590	0.805851
AFUA_5G05600	AFUA_7G05550	0.805851
AFUA_5G05600	AFUA_7G05520	0.805851
AFUA_5G05600	AFUA_7G05430	0.805851
AFUA_5G05600	AFUA_7G05410	0.805851
AFUA_5G05600	AFUA_7G05030	0.805851
AFUA_5G05600	AFUA_7G04740	0.805851
AFUA_5G05600	AFUA_7G04720	0.805851
AFUA_5G05600	AFUA_7G04550	0.805851
AFUA_5G05600	AFUA_7G04540	0.805851
AFUA_5G05600	AFUA_7G04530	0.805851
AFUA_5G05600	AFUA_7G04500	0.805851
AFUA_5G05600	AFUA_7G04490	0.805851
AFUA_5G05600	AFUA_7G04480	0.805851
AFUA_5G05600	AFUA_7G04450	0.805851
AFUA_5G05600	AFUA_7G04410	0.805851
AFUA_5G05600	AFUA_7G04390	0.805851
AFUA_5G05600	AFUA_7G04385	0.805851
AFUA_5G05600	AFUA_7G04160	0.805851
AFUA_5G05600	AFUA_7G04130	0.805851
AFUA_5G05600	AFUA_7G04120	0.805851
AFUA_5G05600	AFUA_7G04100	0.805851
AFUA_5G05600	AFUA_7G04060	0.805851
AFUA_5G05600	AFUA_7G04030	0.805851
AFUA_5G05600	AFUA_7G04020	0.805851
AFUA_5G05600	AFUA_7G03870	0.805851
AFUA_5G05600	AFUA_7G03860	0.805851
AFUA_5G05600	AFUA_7G03840	0.805851
AFUA_5G05600	AFUA_7G03830	0.805851
AFUA_5G05600	AFUA_7G03820	0.805851
AFUA_5G05600	AFUA_7G03800	0.805851
AFUA_5G05600	AFUA_7G03790	0.805851
AFUA_5G05600	AFUA_7G03690	0.805851
AFUA_5G05600	AFUA_7G03670	0.805851
AFUA_5G05600	AFUA_7G03650	0.805851
AFUA_5G05600	AFUA_7G03640	0.805851
AFUA_5G05600	AFUA_7G02520	0.805851
AFUA_5G05600	AFUA_7G02505	0.805851
AFUA_5G05600	AFUA_7G02500	0.805851
AFUA_5G05600	AFUA_7G02490	0.805851
AFUA_5G05600	AFUA_7G02480	0.805851
AFUA_5G05600	AFUA_7G02460	0.805851
AFUA_5G05600	AFUA_7G02440	0.805851
AFUA_5G05600	AFUA_7G02420	0.805851
AFUA_5G05600	AFUA_7G02400	0.805851
AFUA_5G05600	AFUA_7G02390	0.805851
AFUA_5G05600	AFUA_7G02250	0.805851
AFUA_5G05600	AFUA_7G02050	0.805851
AFUA_5G05600	AFUA_7G02040	0.805851
AFUA_5G05600	AFUA_7G02020	0.805851
AFUA_5G05600	AFUA_7G01990	0.805851
AFUA_5G05600	AFUA_7G01980	0.805851
AFUA_5G05600	AFUA_7G01560	0.805851
AFUA_5G05600	AFUA_7G01540	0.805851
AFUA_5G05600	AFUA_7G01530	0.805851
AFUA_5G05600	AFUA_7G01520	0.805851
AFUA_5G05600	AFUA_7G01500	0.805851
AFUA_5G05600	AFUA_7G01430	0.805851
AFUA_5G05600	AFUA_7G01420	0.805851
AFUA_5G05600	AFUA_7G01410	0.805851
AFUA_5G05600	AFUA_7G01400	0.805851
AFUA_5G05600	AFUA_7G01390	0.805851
AFUA_5G05600	AFUA_7G01380	0.805851
AFUA_5G05600	AFUA_7G01370	0.805851
AFUA_5G05600	AFUA_7G01350	0.805851
AFUA_5G05600	AFUA_7G01340	0.805851
AFUA_5G05600	AFUA_7G01160	0.805851
AFUA_5G05600	AFUA_7G01150	0.805851
AFUA_5G05600	AFUA_7G01140	0.805851
AFUA_5G05600	AFUA_7G01130	0.805851
AFUA_5G05600	AFUA_7G01118	0.805851
AFUA_5G05600	AFUA_7G01105	0.805851
AFUA_5G05600	AFUA_7G01100	0.805851
AFUA_5G05600	AFUA_7G00290	0.805851
AFUA_5G05600	AFUA_7G00270	0.805851
AFUA_5G05600	AFUA_7G00250	0.805851
AFUA_5G05600	AFUA_7G00240	0.805851
AFUA_5G05600	AFUA_7G00230	0.805851
AFUA_5G05600	AFUA_7G00220	0.805851
AFUA_5G05600	AFUA_7G00210	0.805851
AFUA_5G05600	AFUA_7G00200	0.805851
AFUA_5G05600	AFUA_7G00180	0.805851
AFUA_5G05600	AFUA_7G00160	0.805851
AFUA_5G05600	AFUA_7G00120	0.805851
AFUA_5G05600	AFUA_7G00110	0.805851
AFUA_5G05600	AFUA_6G14310	0.805851
AFUA_5G05600	AFUA_6G14300	0.805851
AFUA_5G05600	AFUA_6G14290	0.805851
AFUA_5G05600	AFUA_6G14280	0.805851
AFUA_5G05600	AFUA_6G14270	0.805851
AFUA_5G05600	AFUA_6G14250	0.805851
AFUA_5G05600	AFUA_6G14240	0.805851
AFUA_5G05600	AFUA_6G14230	0.805851
AFUA_5G05600	AFUA_6G14210	0.805851
AFUA_5G05600	AFUA_6G14160	0.805851
AFUA_5G05600	AFUA_6G13510	0.805851
AFUA_5G05600	AFUA_6G13490	0.805851
AFUA_5G05600	AFUA_6G13480	0.805851
AFUA_5G05600	AFUA_6G13470	0.805851
AFUA_5G05600	AFUA_6G13460	0.805851
AFUA_5G05600	AFUA_6G13455	0.805851
AFUA_5G05600	AFUA_6G13200	0.805851
AFUA_5G05600	AFUA_6G13190	0.805851
AFUA_5G05600	AFUA_6G13170	0.805851
AFUA_5G05600	AFUA_6G13160	0.805851
AFUA_5G05600	AFUA_6G13150	0.805851
AFUA_5G05600	AFUA_6G13140	0.805851
AFUA_5G05600	AFUA_6G13120	0.805851
AFUA_5G05600	AFUA_6G13010	0.805851
AFUA_5G05600	AFUA_6G12980	0.805851
AFUA_5G05600	AFUA_6G12840	0.805851
AFUA_5G05600	AFUA_6G12820	0.805851
AFUA_5G05600	AFUA_6G12770	0.805851
AFUA_5G05600	AFUA_6G12450	0.805851
AFUA_5G05600	AFUA_6G12395	0.805851
AFUA_5G05600	AFUA_6G12390	0.805851
AFUA_5G05600	AFUA_6G12380	0.805851
AFUA_5G05600	AFUA_6G12370	0.805851
AFUA_5G05600	AFUA_6G12360	0.805851
AFUA_5G05600	AFUA_6G12340	0.805851
AFUA_5G05600	AFUA_6G12020	0.805851
AFUA_5G05600	AFUA_6G12000	0.805851
AFUA_5G05600	AFUA_6G11990	0.805851
AFUA_5G05600	AFUA_6G11960	0.805851
AFUA_5G05600	AFUA_6G11780	0.805851
AFUA_5G05600	AFUA_6G11650	0.805851
AFUA_5G05600	AFUA_6G11640	0.805851
AFUA_5G05600	AFUA_6G11010	0.805851
AFUA_5G05600	AFUA_6G11000	0.805851
AFUA_5G05600	AFUA_6G10980	0.805851
AFUA_5G05600	AFUA_6G10970	0.805851
AFUA_5G05600	AFUA_6G10965	0.805851
AFUA_5G05600	AFUA_6G10960	0.805851
AFUA_5G05600	AFUA_6G10940	0.805851
AFUA_5G05600	AFUA_6G10690	0.805851
AFUA_5G05600	AFUA_6G10620	0.805851
AFUA_5G05600	AFUA_6G10420	0.805851
AFUA_5G05600	AFUA_6G10410	0.805851
AFUA_5G05600	AFUA_6G10400	0.805851
AFUA_5G05600	AFUA_6G10390	0.805851
AFUA_5G05600	AFUA_6G10280	0.805851
AFUA_5G05600	AFUA_6G10250	0.805851
AFUA_5G05600	AFUA_6G10220	0.805851
AFUA_5G05600	AFUA_6G10050	0.805851
AFUA_5G05600	AFUA_6G10030	0.805851
AFUA_5G05600	AFUA_6G09920	0.805851
AFUA_5G05600	AFUA_6G09910	0.805851
AFUA_5G05600	AFUA_6G09900	0.805851
AFUA_5G05600	AFUA_6G09870	0.805851
AFUA_5G05600	AFUA_6G09440	0.805851
AFUA_5G05600	AFUA_6G09420	0.805851
AFUA_5G05600	AFUA_6G09020	0.805851
AFUA_5G05600	AFUA_6G08990	0.805851
AFUA_5G05600	AFUA_6G08960	0.805851
AFUA_5G05600	AFUA_6G08956	0.805851
AFUA_5G05600	AFUA_6G08870	0.805851
AFUA_5G05600	AFUA_6G08860	0.805851
AFUA_5G05600	AFUA_6G08850	0.805851
AFUA_5G05600	AFUA_6G08840	0.805851
AFUA_5G05600	AFUA_6G08810	0.805851
AFUA_5G05600	AFUA_6G08680	0.805851
AFUA_5G05600	AFUA_6G08630	0.805851
AFUA_5G05600	AFUA_6G08610	0.805851
AFUA_5G05600	AFUA_6G08600	0.805851
AFUA_5G05600	AFUA_6G08550	0.805851
AFUA_5G05600	AFUA_6G08540	0.805851
AFUA_5G05600	AFUA_6G08530	0.805851
AFUA_5G05600	AFUA_6G08270	0.805851
AFUA_5G05600	AFUA_6G08250	0.805851
AFUA_5G05600	AFUA_6G08220	0.805851
AFUA_5G05600	AFUA_6G07855	0.805851
AFUA_5G05600	AFUA_6G07850	0.805851
AFUA_5G05600	AFUA_6G07840	0.805851
AFUA_5G05600	AFUA_6G07830	0.805851
AFUA_5G05600	AFUA_6G07550	0.805851
AFUA_5G05600	AFUA_6G07490	0.805851
AFUA_5G05600	AFUA_6G07390	0.805851
AFUA_5G05600	AFUA_6G07370	0.805851
AFUA_5G05600	AFUA_6G07360	0.805851
AFUA_5G05600	AFUA_6G07350	0.805851
AFUA_5G05600	AFUA_6G07330	0.805851
AFUA_5G05600	AFUA_6G07320	0.805851
AFUA_5G05600	AFUA_6G07190	0.805851
AFUA_5G05600	AFUA_6G07180	0.805851
AFUA_5G05600	AFUA_6G07170	0.805851
AFUA_5G05600	AFUA_6G07150	0.805851
AFUA_5G05600	AFUA_6G07140	0.805851
AFUA_5G05600	AFUA_6G06900	0.805851
AFUA_5G05600	AFUA_6G06870	0.805851
AFUA_5G05600	AFUA_6G06630	0.805851
AFUA_5G05600	AFUA_6G06570	0.805851
AFUA_5G05600	AFUA_6G06535	0.805851
AFUA_5G05600	AFUA_6G06530	0.805851
AFUA_5G05600	AFUA_6G06520	0.805851
AFUA_5G05600	AFUA_6G06490	0.805851
AFUA_5G05600	AFUA_6G05350	0.805851
AFUA_5G05600	AFUA_6G05340	0.805851
AFUA_5G05600	AFUA_6G05330	0.805851
AFUA_5G05600	AFUA_6G05320	0.805851
AFUA_5G05600	AFUA_6G05310	0.805851
AFUA_5G05600	AFUA_6G05300	0.805851
AFUA_5G05600	AFUA_6G05290	0.805851
AFUA_5G05600	AFUA_6G05280	0.805851
AFUA_5G05600	AFUA_6G05270	0.805851
AFUA_5G05600	AFUA_6G05240	0.805851
AFUA_5G05600	AFUA_6G05160	0.805851
AFUA_5G05600	AFUA_6G05080	0.805851
AFUA_5G05600	AFUA_6G05060	0.805851
AFUA_5G05600	AFUA_6G05045	0.805851
AFUA_5G05600	AFUA_6G05040	0.805851
AFUA_5G05600	AFUA_6G05010	0.805851
AFUA_5G05600	AFUA_6G04990	0.805851
AFUA_5G05600	AFUA_6G04970	0.805851
AFUA_5G05600	AFUA_6G04960	0.805851
AFUA_5G05600	AFUA_6G04860	0.805851
AFUA_5G05600	AFUA_6G04850	0.805851
AFUA_5G05600	AFUA_6G04830	0.805851
AFUA_5G05600	AFUA_6G04630	0.805851
AFUA_5G05600	AFUA_6G04610	0.805851
AFUA_5G05600	AFUA_6G04580	0.805851
AFUA_5G05600	AFUA_6G04560	0.805851
AFUA_5G05600	AFUA_6G04400	0.805851
AFUA_5G05600	AFUA_6G04370	0.805851
AFUA_5G05600	AFUA_6G04360	0.805851
AFUA_5G05600	AFUA_6G03990	0.805851
AFUA_5G05600	AFUA_6G03790	0.805851
AFUA_5G05600	AFUA_6G03770	0.805851
AFUA_5G05600	AFUA_6G03740	0.805851
AFUA_5G05600	AFUA_6G03730	0.805851
AFUA_5G05600	AFUA_6G03550	0.805851
AFUA_5G05600	AFUA_6G03540	0.805851
AFUA_5G05600	AFUA_6G03520	0.805851
AFUA_5G05600	AFUA_6G03510	0.805851
AFUA_5G05600	AFUA_6G03500	0.805851
AFUA_5G05600	AFUA_6G03490	0.805851
AFUA_5G05600	AFUA_6G03480	0.805851
AFUA_5G05600	AFUA_6G03440	0.805851
AFUA_5G05600	AFUA_6G03380	0.805851
AFUA_5G05600	AFUA_6G03355	0.805851
AFUA_5G05600	AFUA_6G03350	0.805851
AFUA_5G05600	AFUA_6G03320	0.805851
AFUA_5G05600	AFUA_6G03220	0.805851
AFUA_5G05600	AFUA_6G03190	0.805851
AFUA_5G05600	AFUA_6G03160	0.805851
AFUA_5G05600	AFUA_6G02860	0.805851
AFUA_5G05600	AFUA_6G02845	0.805851
AFUA_5G05600	AFUA_6G02840	0.805851
AFUA_5G05600	AFUA_6G02810	0.805851
AFUA_5G05600	AFUA_6G02800	0.805851
AFUA_5G05600	AFUA_6G02610	0.805851
AFUA_5G05600	AFUA_6G02590	0.805851
AFUA_5G05600	AFUA_6G02573	0.805851
AFUA_5G05600	AFUA_6G02570	0.805851
AFUA_5G05600	AFUA_6G02450	0.805851
AFUA_5G05600	AFUA_6G02440	0.805851
AFUA_5G05600	AFUA_6G02430	0.805851
AFUA_5G05600	AFUA_6G02410	0.805851
AFUA_5G05600	AFUA_6G02300	0.805851
AFUA_5G05600	AFUA_6G02290	0.805851
AFUA_5G05600	AFUA_6G02280	0.805851
AFUA_5G05600	AFUA_6G02270	0.805851
AFUA_5G05600	AFUA_6G02220	0.805851
AFUA_5G05600	AFUA_6G02000	0.805851
AFUA_5G05600	AFUA_6G01980	0.805851
AFUA_5G05600	AFUA_6G00690	0.805851
AFUA_5G05600	AFUA_6G00670	0.805851
AFUA_5G05600	AFUA_6G00660	0.805851
AFUA_5G05600	AFUA_6G00630	0.805851
AFUA_5G05600	AFUA_6G00620	0.805851
AFUA_5G05600	AFUA_6G00560	0.805851
AFUA_5G05600	AFUA_6G00550	0.805851
AFUA_5G05600	AFUA_6G00540	0.805851
AFUA_5G05600	AFUA_6G00525	0.805851
AFUA_5G05600	AFUA_6G00480	0.805851
AFUA_5G05600	AFUA_6G00470	0.805851
AFUA_5G05600	AFUA_6G00440	0.805851
AFUA_5G05600	AFUA_6G00430	0.805851
AFUA_5G05600	AFUA_6G00400	0.805851
AFUA_5G05600	AFUA_6G00370	0.805851
AFUA_5G05600	AFUA_6G00260	0.805851
AFUA_5G05600	AFUA_6G00250	0.805851
AFUA_5G05600	AFUA_6G00240	0.805851
AFUA_5G05600	AFUA_6G00230	0.805851
AFUA_5G05600	AFUA_6G00210	0.805851
AFUA_5G05600	AFUA_6G00200	0.805851
AFUA_5G05600	AFUA_6G00196	0.805851
AFUA_5G05600	AFUA_6G00193	0.805851
AFUA_5G05600	AFUA_6G00190	0.805851
AFUA_5G05600	AFUA_6G00180	0.805851
AFUA_5G05600	AFUA_5G15080	0.805851
AFUA_5G05600	AFUA_5G15070	0.805851
AFUA_5G05600	AFUA_5G15050	0.805851
AFUA_5G05600	AFUA_5G15040	0.805851
AFUA_5G05600	AFUA_5G15000	0.805851
AFUA_5G05600	AFUA_5G14990	0.805851
AFUA_5G05600	AFUA_5G14970	0.805851
AFUA_5G05600	AFUA_5G14900	0.805851
AFUA_5G05600	AFUA_5G14870	0.805851
AFUA_5G05600	AFUA_5G14860	0.805851
AFUA_5G05600	AFUA_5G14850	0.805851
AFUA_5G05600	AFUA_5G14380	0.805851
AFUA_5G05600	AFUA_5G14350	0.805851
AFUA_5G05600	AFUA_5G14330	0.805851
AFUA_5G05600	AFUA_5G14320	0.805851
AFUA_5G05600	AFUA_5G14315	0.805851
AFUA_5G05600	AFUA_5G14030	0.805851
AFUA_5G05600	AFUA_5G14020	0.805851
AFUA_5G05600	AFUA_5G14000	0.805851
AFUA_5G05600	AFUA_5G13995	0.805851
AFUA_5G05600	AFUA_5G13990	0.805851
AFUA_5G05600	AFUA_5G13740	0.805851
AFUA_5G05600	AFUA_5G13725	0.805851
AFUA_5G05600	AFUA_5G13710	0.805851
AFUA_5G05600	AFUA_5G12920	0.805851
AFUA_5G05600	AFUA_5G12910	0.805851
AFUA_5G05600	AFUA_5G12890	0.805851
AFUA_5G05600	AFUA_5G12370	0.805851
AFUA_5G05600	AFUA_5G12356	0.805851
AFUA_5G05600	AFUA_5G12354	0.805851
AFUA_5G05600	AFUA_5G12352	0.805851
AFUA_5G05600	AFUA_5G12350	0.805851
AFUA_5G05600	AFUA_5G12340	0.805851
AFUA_5G05600	AFUA_5G12320	0.805851
AFUA_5G05600	AFUA_5G12230	0.805851
AFUA_5G05600	AFUA_5G12218	0.805851
AFUA_5G05600	AFUA_5G12216	0.805851
AFUA_5G05600	AFUA_5G12210	0.805851
AFUA_5G05600	AFUA_5G12200	0.805851
AFUA_5G05600	AFUA_5G11920	0.805851
AFUA_5G05600	AFUA_5G11900	0.805851
AFUA_5G05600	AFUA_5G11890	0.805851
AFUA_5G05600	AFUA_5G11720	0.805851
AFUA_5G05600	AFUA_5G11710	0.805851
AFUA_5G05600	AFUA_5G11690	0.805851
AFUA_5G05600	AFUA_5G11580	0.805851
AFUA_5G05600	AFUA_5G11570	0.805851
AFUA_5G05600	AFUA_5G11540	0.805851
AFUA_5G05600	AFUA_5G11530	0.805851
AFUA_5G05600	AFUA_5G11350	0.805851
AFUA_5G05600	AFUA_5G11330	0.805851
AFUA_5G05600	AFUA_5G11320	0.805851
AFUA_5G05600	AFUA_5G11310	0.805851
AFUA_5G05600	AFUA_5G11300	0.805851
AFUA_5G05600	AFUA_5G11290	0.805851
AFUA_5G05600	AFUA_5G11280	0.805851
AFUA_5G05600	AFUA_5G11270	0.805851
AFUA_5G05600	AFUA_5G11260	0.805851
AFUA_5G05600	AFUA_5G11020	0.805851
AFUA_5G05600	AFUA_5G10940	0.805851
AFUA_5G05600	AFUA_5G10930	0.805851
AFUA_5G05600	AFUA_5G10920	0.805851
AFUA_5G05600	AFUA_5G10910	0.805851
AFUA_5G05600	AFUA_5G10890	0.805851
AFUA_5G05600	AFUA_5G10880	0.805851
AFUA_5G05600	AFUA_5G10340	0.805851
AFUA_5G05600	AFUA_5G09850	0.805851
AFUA_5G05600	AFUA_5G09844	0.805851
AFUA_5G05600	AFUA_5G09840	0.805851
AFUA_5G05600	AFUA_5G09819	0.805851
AFUA_5G05600	AFUA_5G09816	0.805851
AFUA_5G05600	AFUA_5G09600	0.805851
AFUA_5G05600	AFUA_5G09590	0.805851
AFUA_5G05600	AFUA_5G09460	0.805851
AFUA_5G05600	AFUA_5G09430	0.805851
AFUA_5G05600	AFUA_5G09420	0.805851
AFUA_5G05600	AFUA_5G09410	0.805851
AFUA_5G05600	AFUA_5G09390	0.805851
AFUA_5G05600	AFUA_5G09360	0.805851
AFUA_5G05600	AFUA_5G09170	0.805851
AFUA_5G05600	AFUA_5G09140	0.805851
AFUA_5G05600	AFUA_5G09080	0.805851
AFUA_5G05600	AFUA_5G09050	0.805851
AFUA_5G05600	AFUA_5G09020	0.805851
AFUA_5G05600	AFUA_5G08850	0.805851
AFUA_5G05600	AFUA_5G08830	0.805851
AFUA_5G05600	AFUA_5G08820	0.805851
AFUA_5G05600	AFUA_5G08810	0.805851
AFUA_5G05600	AFUA_5G08800	0.805851
AFUA_5G05600	AFUA_5G08780	0.805851
AFUA_5G05600	AFUA_5G08770	0.805851
AFUA_5G05600	AFUA_5G08760	0.805851
AFUA_5G05600	AFUA_5G08750	0.805851
AFUA_5G05600	AFUA_5G08730	0.805851
AFUA_5G05600	AFUA_5G08712	0.805851
AFUA_5G05600	AFUA_5G08700	0.805851
AFUA_5G05600	AFUA_5G08690	0.805851
AFUA_5G05600	AFUA_5G08540	0.805851
AFUA_5G05600	AFUA_5G08520	0.805851
AFUA_5G05600	AFUA_5G08510	0.805851
AFUA_5G05600	AFUA_5G08500	0.805851
AFUA_5G05600	AFUA_5G08490	0.805851
AFUA_5G05600	AFUA_5G08480	0.805851
AFUA_5G05600	AFUA_5G08450	0.805851
AFUA_5G05600	AFUA_5G08380	0.805851
AFUA_5G05600	AFUA_5G08370	0.805851
AFUA_5G05600	AFUA_5G08350	0.805851
AFUA_5G05600	AFUA_5G08330	0.805851
AFUA_5G05600	AFUA_5G08325	0.805851
AFUA_5G05600	AFUA_5G08310	0.805851
AFUA_5G05600	AFUA_5G08290	0.805851
AFUA_5G05600	AFUA_5G08280	0.805851
AFUA_5G05600	AFUA_5G08270	0.805851
AFUA_5G05600	AFUA_5G08240	0.805851
AFUA_5G05600	AFUA_5G08230	0.805851
AFUA_5G05600	AFUA_5G07830	0.805851
AFUA_5G05600	AFUA_5G07800	0.805851
AFUA_5G05600	AFUA_5G07790	0.805851
AFUA_5G05600	AFUA_5G07430	0.805851
AFUA_5G05600	AFUA_5G07420	0.805851
AFUA_5G05600	AFUA_5G07410	0.805851
AFUA_5G05600	AFUA_5G07390	0.805851
AFUA_5G05600	AFUA_5G07370	0.805851
AFUA_5G05600	AFUA_5G07360	0.805851
AFUA_5G05600	AFUA_5G07350	0.805851
AFUA_5G05600	AFUA_5G07340	0.805851
AFUA_5G05600	AFUA_5G07330	0.805851
AFUA_5G05600	AFUA_5G07190	0.805851
AFUA_5G05600	AFUA_5G07180	0.805851
AFUA_5G05600	AFUA_5G07160	0.805851
AFUA_5G05600	AFUA_5G07140	0.805851
AFUA_5G05600	AFUA_5G07090	0.805851
AFUA_5G05600	AFUA_5G07020	0.805851
AFUA_5G05600	AFUA_5G07010	0.805851
AFUA_5G05600	AFUA_5G06983	0.805851
AFUA_5G05600	AFUA_5G06980	0.805851
AFUA_5G05600	AFUA_5G06910	0.805851
AFUA_5G05600	AFUA_5G06900	0.805851
AFUA_5G05600	AFUA_5G06880	0.805851
AFUA_5G05600	AFUA_5G06870	0.805851
AFUA_5G05600	AFUA_5G06860	0.805851
AFUA_5G05600	AFUA_5G06850	0.805851
AFUA_5G05600	AFUA_5G06810	0.805851
AFUA_5G05600	AFUA_5G06780	0.805851
AFUA_5G05600	AFUA_5G06770	0.805851
AFUA_5G05600	AFUA_5G06750	0.805851
AFUA_5G05600	AFUA_5G06740	0.805851
AFUA_5G05600	AFUA_5G06720	0.805851
AFUA_5G05600	AFUA_5G06640	0.805851
AFUA_5G05600	AFUA_5G06630	0.805851
AFUA_5G05600	AFUA_5G06610	0.805851
AFUA_5G05600	AFUA_5G06570	0.805851
AFUA_5G05600	AFUA_5G06310	0.805851
AFUA_5G05600	AFUA_5G06260	0.805851
AFUA_5G05600	AFUA_5G06230	0.805851
AFUA_5G05600	AFUA_5G06220	0.805851
AFUA_5G05600	AFUA_5G06140	0.805851
AFUA_5G05600	AFUA_5G06110	0.805851
AFUA_5G05600	AFUA_5G06100	0.805851
AFUA_5G05600	AFUA_5G06090	0.805851
AFUA_5G05600	AFUA_5G06080	0.805851
AFUA_5G05600	AFUA_5G05980	0.805851
AFUA_5G05600	AFUA_5G05970	0.805851
AFUA_5G05600	AFUA_5G05960	0.805851
AFUA_5G05600	AFUA_5G05760	0.805851
AFUA_5G05600	AFUA_5G05730	0.805851
AFUA_5G05600	AFUA_5G05710	0.805851
AFUA_5G05600	AFUA_5G05700	0.805851
AFUA_5G05600	AFUA_5G05670	0.805851
AFUA_5G05600	AFUA_5G05650	0.805851
AFUA_5G05600	AFUA_5G05640	0.805851
AFUA_5G05600	AFUA_5G05560	0.805851
AFUA_5G05600	AFUA_5G05550	0.805851
AFUA_5G05600	AFUA_5G05520	0.805851
AFUA_5G05600	AFUA_5G05510	0.805851
AFUA_5G05600	AFUA_5G04336	0.805851
AFUA_5G05600	AFUA_5G04333	0.805851
AFUA_5G05600	AFUA_5G04320	0.805851
AFUA_5G05600	AFUA_5G04310	0.805851
AFUA_5G05600	AFUA_5G04300	0.805851
AFUA_5G05600	AFUA_5G04290	0.805851
AFUA_5G05600	AFUA_5G03910	0.805851
AFUA_5G05600	AFUA_5G03810	0.805851
AFUA_5G05600	AFUA_5G03800	0.805851
AFUA_5G05600	AFUA_5G03780	0.805851
AFUA_5G05600	AFUA_5G03760	0.805851
AFUA_5G05600	AFUA_5G03750	0.805851
AFUA_5G05600	AFUA_5G03740	0.805851
AFUA_5G05600	AFUA_5G03730	0.805851
AFUA_5G05600	AFUA_5G03720	0.805851
AFUA_5G05600	AFUA_5G03710	0.805851
AFUA_5G05600	AFUA_5G03200	0.805851
AFUA_5G05600	AFUA_5G03190	0.805851
AFUA_5G05600	AFUA_5G03180	0.805851
AFUA_5G05600	AFUA_5G03160	0.805851
AFUA_5G05600	AFUA_5G03150	0.805851
AFUA_5G05600	AFUA_5G03120	0.805851
AFUA_5G05600	AFUA_5G03110	0.805851
AFUA_5G05600	AFUA_5G02990	0.805851
AFUA_5G05600	AFUA_5G02780	0.805851
AFUA_5G05600	AFUA_5G02770	0.805851
AFUA_5G05600	AFUA_5G02760	0.805851
AFUA_5G05600	AFUA_5G02750	0.805851
AFUA_5G05600	AFUA_5G02730	0.805851
AFUA_5G05600	AFUA_5G02720	0.805851
AFUA_5G05600	AFUA_5G02710	0.805851
AFUA_5G05600	AFUA_5G02670	0.805851
AFUA_5G05600	AFUA_5G02660	0.805851
AFUA_5G05600	AFUA_5G02650	0.805851
AFUA_5G05600	AFUA_5G02280	0.805851
AFUA_5G05600	AFUA_5G02260	0.805851
AFUA_5G05600	AFUA_5G02130	0.805851
AFUA_5G05600	AFUA_5G02120	0.805851
AFUA_5G05600	AFUA_5G02110	0.805851
AFUA_5G05600	AFUA_5G02100	0.805851
AFUA_5G05600	AFUA_5G02090	0.805851
AFUA_5G05600	AFUA_5G02070	0.805851
AFUA_5G05600	AFUA_5G01940	0.805851
AFUA_5G05600	AFUA_5G01920	0.805851
AFUA_5G05600	AFUA_5G01910	0.805851
AFUA_5G05600	AFUA_5G01900	0.805851
AFUA_5G05600	AFUA_5G01870	0.805851
AFUA_5G05600	AFUA_5G01850	0.805851
AFUA_5G05600	AFUA_5G01830	0.805851
AFUA_5G05600	AFUA_5G01810	0.805851
AFUA_5G05600	AFUA_5G01800	0.805851
AFUA_5G05600	AFUA_5G01220	0.805851
AFUA_5G05600	AFUA_5G01180	0.805851
AFUA_5G05600	AFUA_5G01170	0.805851
AFUA_5G05600	AFUA_5G01160	0.805851
AFUA_5G05600	AFUA_5G01140	0.805851
AFUA_5G05600	AFUA_5G01110	0.805851
AFUA_5G05600	AFUA_5G00930	0.805851
AFUA_5G05600	AFUA_5G00920	0.805851
AFUA_5G05600	AFUA_5G00900	0.805851
AFUA_5G05600	AFUA_5G00890	0.805851
AFUA_5G05600	AFUA_5G00870	0.805851
AFUA_5G05600	AFUA_5G00840	0.805851
AFUA_5G05600	AFUA_5G00830	0.805851
AFUA_5G05600	AFUA_5G00640	0.805851
AFUA_5G05600	AFUA_5G00490	0.805851
AFUA_5G05600	AFUA_5G00460	0.805851
AFUA_5G05600	AFUA_5G00330	0.805851
AFUA_5G05600	AFUA_5G00300	0.805851
AFUA_5G05600	AFUA_5G00290	0.805851
AFUA_5G05600	AFUA_5G00280	0.805851
AFUA_5G05600	AFUA_5G00160	0.805851
AFUA_5G05600	AFUA_5G00155	0.805851
AFUA_5G05600	AFUA_5G00145	0.805851
AFUA_5G05600	AFUA_4G14790	0.805851
AFUA_5G05600	AFUA_4G14190	0.805851
AFUA_5G05600	AFUA_4G14140	0.805851
AFUA_5G05600	AFUA_4G14005	0.805851
AFUA_5G05600	AFUA_4G13990	0.805851
AFUA_5G05600	AFUA_4G13980	0.805851
AFUA_5G05600	AFUA_4G13970	0.805851
AFUA_5G05600	AFUA_4G13960	0.805851
AFUA_5G05600	AFUA_4G13950	0.805851
AFUA_5G05600	AFUA_4G13710	0.805851
AFUA_5G05600	AFUA_4G13700	0.805851
AFUA_5G05600	AFUA_4G13670	0.805851
AFUA_5G05600	AFUA_4G13660	0.805851
AFUA_5G05600	AFUA_4G13640	0.805851
AFUA_5G05600	AFUA_4G13630	0.805851
AFUA_5G05600	AFUA_4G13610	0.805851
AFUA_5G05600	AFUA_4G13600	0.805851
AFUA_5G05600	AFUA_4G13480	0.805851
AFUA_5G05600	AFUA_4G13460	0.805851
AFUA_5G05600	AFUA_4G13410	0.805851
AFUA_5G05600	AFUA_4G13400	0.805851
AFUA_5G05600	AFUA_4G13390	0.805851
AFUA_5G05600	AFUA_4G13380	0.805851
AFUA_5G05600	AFUA_4G13360	0.805851
AFUA_5G05600	AFUA_4G13350	0.805851
AFUA_5G05600	AFUA_4G13330	0.805851
AFUA_5G05600	AFUA_4G12990	0.805851
AFUA_5G05600	AFUA_4G12970	0.805851
AFUA_5G05600	AFUA_4G12960	0.805851
AFUA_5G05600	AFUA_4G12950	0.805851
AFUA_5G05600	AFUA_4G12920	0.805851
AFUA_5G05600	AFUA_4G12900	0.805851
AFUA_5G05600	AFUA_4G12880	0.805851
AFUA_5G05600	AFUA_4G12810	0.805851
AFUA_5G05600	AFUA_4G12790	0.805851
AFUA_5G05600	AFUA_4G12770	0.805851
AFUA_5G05600	AFUA_4G12750	0.805851
AFUA_5G05600	AFUA_4G12410	0.805851
AFUA_5G05600	AFUA_4G12400	0.805851
AFUA_5G05600	AFUA_4G12390	0.805851
AFUA_5G05600	AFUA_4G12380	0.805851
AFUA_5G05600	AFUA_4G12360	0.805851
AFUA_5G05600	AFUA_4G12350	0.805851
AFUA_5G05600	AFUA_4G12060	0.805851
AFUA_5G05600	AFUA_4G12040	0.805851
AFUA_5G05600	AFUA_4G12030	0.805851
AFUA_5G05600	AFUA_4G12000	0.805851
AFUA_5G05600	AFUA_4G11840	0.805851
AFUA_5G05600	AFUA_4G11830	0.805851
AFUA_5G05600	AFUA_4G11780	0.805851
AFUA_5G05600	AFUA_4G11770	0.805851
AFUA_5G05600	AFUA_4G11750	0.805851
AFUA_5G05600	AFUA_4G11740	0.805851
AFUA_5G05600	AFUA_4G11730	0.805851
AFUA_5G05600	AFUA_4G11710	0.805851
AFUA_5G05600	AFUA_4G11700	0.805851
AFUA_5G05600	AFUA_4G11690	0.805851
AFUA_5G05600	AFUA_4G11460	0.805851
AFUA_5G05600	AFUA_4G11450	0.805851
AFUA_5G05600	AFUA_4G11400	0.805851
AFUA_5G05600	AFUA_4G11330	0.805851
AFUA_5G05600	AFUA_4G11320	0.805851
AFUA_5G05600	AFUA_4G11310	0.805851
AFUA_5G05600	AFUA_4G11300	0.805851
AFUA_5G05600	AFUA_4G11290	0.805851
AFUA_5G05600	AFUA_4G11280	0.805851
AFUA_5G05600	AFUA_4G11270	0.805851
AFUA_5G05600	AFUA_4G11120	0.805851
AFUA_5G05600	AFUA_4G11110	0.805851
AFUA_5G05600	AFUA_4G11080	0.805851
AFUA_5G05600	AFUA_4G11070	0.805851
AFUA_5G05600	AFUA_4G10970	0.805851
AFUA_5G05600	AFUA_4G10480	0.805851
AFUA_5G05600	AFUA_4G10340	0.805851
AFUA_5G05600	AFUA_4G10320	0.805851
AFUA_5G05600	AFUA_4G10310	0.805851
AFUA_5G05600	AFUA_4G10030	0.805851
AFUA_5G05600	AFUA_4G10010	0.805851
AFUA_5G05600	AFUA_4G09990	0.805851
AFUA_5G05600	AFUA_4G09980	0.805851
AFUA_5G05600	AFUA_4G09970	0.805851
AFUA_5G05600	AFUA_4G09960	0.805851
AFUA_5G05600	AFUA_4G09950	0.805851
AFUA_5G05600	AFUA_4G09940	0.805851
AFUA_5G05600	AFUA_4G09930	0.805851
AFUA_5G05600	AFUA_4G09900	0.805851
AFUA_5G05600	AFUA_4G08790	0.805851
AFUA_5G05600	AFUA_4G08770	0.805851
AFUA_5G05600	AFUA_4G07590	0.805851
AFUA_5G05600	AFUA_4G07580	0.805851
AFUA_5G05600	AFUA_4G07570	0.805851
AFUA_5G05600	AFUA_4G07550	0.805851
AFUA_5G05600	AFUA_4G07530	0.805851
AFUA_5G05600	AFUA_4G07520	0.805851
AFUA_5G05600	AFUA_4G07510	0.805851
AFUA_5G05600	AFUA_4G07490	0.805851
AFUA_5G05600	AFUA_4G07467	0.805851
AFUA_5G05600	AFUA_4G07460	0.805851
AFUA_5G05600	AFUA_4G07450	0.805851
AFUA_5G05600	AFUA_4G07440	0.805851
AFUA_5G05600	AFUA_4G07435	0.805851
AFUA_5G05600	AFUA_4G07370	0.805851
AFUA_5G05600	AFUA_4G07170	0.805851
AFUA_5G05600	AFUA_4G07160	0.805851
AFUA_5G05600	AFUA_4G07120	0.805851
AFUA_5G05600	AFUA_4G07100	0.805851
AFUA_5G05600	AFUA_4G06840	0.805851
AFUA_5G05600	AFUA_4G06830	0.805851
AFUA_5G05600	AFUA_4G06750	0.805851
AFUA_5G05600	AFUA_4G06740	0.805851
AFUA_5G05600	AFUA_4G06700	0.805851
AFUA_5G05600	AFUA_4G06690	0.805851
AFUA_5G05600	AFUA_4G06670	0.805851
AFUA_5G05600	AFUA_4G06660	0.805851
AFUA_5G05600	AFUA_4G06170	0.805851
AFUA_5G05600	AFUA_4G06160	0.805851
AFUA_5G05600	AFUA_4G06150	0.805851
AFUA_5G05600	AFUA_4G06140	0.805851
AFUA_5G05600	AFUA_4G06130	0.805851
AFUA_5G05600	AFUA_4G06120	0.805851
AFUA_5G05600	AFUA_4G06100	0.805851
AFUA_5G05600	AFUA_4G06085	0.805851
AFUA_5G05600	AFUA_4G06080	0.805851
AFUA_5G05600	AFUA_4G06070	0.805851
AFUA_5G05600	AFUA_4G06060	0.805851
AFUA_5G05600	AFUA_4G04590	0.805851
AFUA_5G05600	AFUA_4G04580	0.805851
AFUA_5G05600	AFUA_4G04560	0.805851
AFUA_5G05600	AFUA_4G04550	0.805851
AFUA_5G05600	AFUA_4G04540	0.805851
AFUA_5G05600	AFUA_4G04530	0.805851
AFUA_5G05600	AFUA_4G04520	0.805851
AFUA_5G05600	AFUA_4G04510	0.805851
AFUA_5G05600	AFUA_4G04502	0.805851
AFUA_5G05600	AFUA_4G04220	0.805851
AFUA_5G05600	AFUA_4G04180	0.805851
AFUA_5G05600	AFUA_4G04170	0.805851
AFUA_5G05600	AFUA_4G04160	0.805851
AFUA_5G05600	AFUA_4G04150	0.805851
AFUA_5G05600	AFUA_4G03990	0.805851
AFUA_5G05600	AFUA_4G03960	0.805851
AFUA_5G05600	AFUA_4G03940	0.805851
AFUA_5G05600	AFUA_4G03930	0.805851
AFUA_5G05600	AFUA_4G03910	0.805851
AFUA_5G05600	AFUA_4G03890	0.805851
AFUA_5G05600	AFUA_4G03870	0.805851
AFUA_5G05600	AFUA_4G03850	0.805851
AFUA_5G05600	AFUA_4G03820	0.805851
AFUA_5G05600	AFUA_4G03750	0.805851
AFUA_5G05600	AFUA_4G03740	0.805851
AFUA_5G05600	AFUA_4G03722	0.805851
AFUA_5G05600	AFUA_4G03710	0.805851
AFUA_5G05600	AFUA_4G03700	0.805851
AFUA_5G05600	AFUA_4G03690	0.805851
AFUA_5G05600	AFUA_4G03680	0.805851
AFUA_5G05600	AFUA_4G03645	0.805851
AFUA_5G05600	AFUA_4G03630	0.805851
AFUA_5G05600	AFUA_4G03050	0.805851
AFUA_5G05600	AFUA_4G02790	0.805851
AFUA_5G05600	AFUA_4G02700	0.805851
AFUA_5G05600	AFUA_4G01583	0.805851
AFUA_5G05600	AFUA_4G01392	0.805851
AFUA_5G05600	AFUA_4G01380	0.805851
AFUA_5G05600	AFUA_4G01360	0.805851
AFUA_5G05600	AFUA_4G01350	0.805851
AFUA_5G05600	AFUA_4G01322	0.805851
AFUA_5G05600	AFUA_4G01305	0.805851
AFUA_5G05600	AFUA_4G01290	0.805851
AFUA_5G05600	AFUA_4G01280	0.805851
AFUA_5G05600	AFUA_4G01270	0.805851
AFUA_5G05600	AFUA_4G01230	0.805851
AFUA_5G05600	AFUA_4G01070	0.805851
AFUA_5G05600	AFUA_4G01050	0.805851
AFUA_5G05600	AFUA_4G01030	0.805851
AFUA_5G05600	AFUA_4G01000	0.805851
AFUA_5G05600	AFUA_4G00810	0.805851
AFUA_5G05600	AFUA_4G00400	0.805851
AFUA_5G05600	AFUA_4G00380	0.805851
AFUA_5G05600	AFUA_4G00370	0.805851
AFUA_5G05600	AFUA_4G00350	0.805851
AFUA_5G05600	AFUA_4G00340	0.805851
AFUA_5G05600	AFUA_4G00330	0.805851
AFUA_5G05600	AFUA_3G15290	0.805851
AFUA_5G05600	AFUA_3G15280	0.805851
AFUA_5G05600	AFUA_3G15260	0.805851
AFUA_5G05600	AFUA_3G15250	0.805851
AFUA_5G05600	AFUA_3G15240	0.805851
AFUA_5G05600	AFUA_3G15230	0.805851
AFUA_5G05600	AFUA_3G15220	0.805851
AFUA_5G05600	AFUA_3G15210	0.805851
AFUA_5G05600	AFUA_3G15200	0.805851
AFUA_5G05600	AFUA_3G15110	0.805851
AFUA_5G05600	AFUA_3G15090	0.805851
AFUA_5G05600	AFUA_3G15080	0.805851
AFUA_5G05600	AFUA_3G15070	0.805851
AFUA_5G05600	AFUA_3G15055	0.805851
AFUA_5G05600	AFUA_3G15050	0.805851
AFUA_5G05600	AFUA_3G14920	0.805851
AFUA_5G05600	AFUA_3G14770	0.805851
AFUA_5G05600	AFUA_3G14760	0.805851
AFUA_5G05600	AFUA_3G14750	0.805851
AFUA_5G05600	AFUA_3G14720	0.805851
AFUA_5G05600	AFUA_3G14445	0.805851
AFUA_5G05600	AFUA_3G14430	0.805851
AFUA_5G05600	AFUA_3G14420	0.805851
AFUA_5G05600	AFUA_3G14410	0.805851
AFUA_5G05600	AFUA_3G14390	0.805851
AFUA_5G05600	AFUA_3G14380	0.805851
AFUA_5G05600	AFUA_3G14370	0.805851
AFUA_5G05600	AFUA_3G14350	0.805851
AFUA_5G05600	AFUA_3G14340	0.805851
AFUA_5G05600	AFUA_3G14330	0.805851
AFUA_5G05600	AFUA_3G14310	0.805851
AFUA_5G05600	AFUA_3G14165	0.805851
AFUA_5G05600	AFUA_3G14160	0.805851
AFUA_5G05600	AFUA_3G13610	0.805851
AFUA_5G05600	AFUA_3G13600	0.805851
AFUA_5G05600	AFUA_3G13590	0.805851
AFUA_5G05600	AFUA_3G13570	0.805851
AFUA_5G05600	AFUA_3G13565	0.805851
AFUA_5G05600	AFUA_3G13560	0.805851
AFUA_5G05600	AFUA_3G13550	0.805851
AFUA_5G05600	AFUA_3G13520	0.805851
AFUA_5G05600	AFUA_3G13500	0.805851
AFUA_5G05600	AFUA_3G13497	0.805851
AFUA_5G05600	AFUA_3G13140	0.805851
AFUA_5G05600	AFUA_3G13130	0.805851
AFUA_5G05600	AFUA_3G13120	0.805851
AFUA_5G05600	AFUA_3G13100	0.805851
AFUA_5G05600	AFUA_3G13090	0.805851
AFUA_5G05600	AFUA_3G13070	0.805851
AFUA_5G05600	AFUA_3G13060	0.805851
AFUA_5G05600	AFUA_3G13040	0.805851
AFUA_5G05600	AFUA_3G13030	0.805851
AFUA_5G05600	AFUA_3G13020	0.805851
AFUA_5G05600	AFUA_3G13000	0.805851
AFUA_5G05600	AFUA_3G12990	0.805851
AFUA_5G05600	AFUA_3G12982	0.805851
AFUA_5G05600	AFUA_3G12790	0.805851
AFUA_5G05600	AFUA_3G12780	0.805851
AFUA_5G05600	AFUA_3G12760	0.805851
AFUA_5G05600	AFUA_3G12750	0.805851
AFUA_5G05600	AFUA_3G12730	0.805851
AFUA_5G05600	AFUA_3G12320	0.805851
AFUA_5G05600	AFUA_3G12300	0.805851
AFUA_5G05600	AFUA_3G12290	0.805851
AFUA_5G05600	AFUA_3G12280	0.805851
AFUA_5G05600	AFUA_3G12270	0.805851
AFUA_5G05600	AFUA_3G12260	0.805851
AFUA_5G05600	AFUA_3G12255	0.805851
AFUA_5G05600	AFUA_3G12250	0.805851
AFUA_5G05600	AFUA_3G12180	0.805851
AFUA_5G05600	AFUA_3G11980	0.805851
AFUA_5G05600	AFUA_3G11960	0.805851
AFUA_5G05600	AFUA_3G11955	0.805851
AFUA_5G05600	AFUA_3G11950	0.805851
AFUA_5G05600	AFUA_3G11940	0.805851
AFUA_5G05600	AFUA_3G11920	0.805851
AFUA_5G05600	AFUA_3G11900	0.805851
AFUA_5G05600	AFUA_3G11640	0.805851
AFUA_5G05600	AFUA_3G11620	0.805851
AFUA_5G05600	AFUA_3G11590	0.805851
AFUA_5G05600	AFUA_3G11470	0.805851
AFUA_5G05600	AFUA_3G11450	0.805851
AFUA_5G05600	AFUA_3G11440	0.805851
AFUA_5G05600	AFUA_3G11430	0.805851
AFUA_5G05600	AFUA_3G11420	0.805851
AFUA_5G05600	AFUA_3G11410	0.805851
AFUA_5G05600	AFUA_3G11380	0.805851
AFUA_5G05600	AFUA_3G11170	0.805851
AFUA_5G05600	AFUA_3G11160	0.805851
AFUA_5G05600	AFUA_3G11150	0.805851
AFUA_5G05600	AFUA_3G11140	0.805851
AFUA_5G05600	AFUA_3G11130	0.805851
AFUA_5G05600	AFUA_3G11110	0.805851
AFUA_5G05600	AFUA_3G11090	0.805851
AFUA_5G05600	AFUA_3G10840	0.805851
AFUA_5G05600	AFUA_3G10830	0.805851
AFUA_5G05600	AFUA_3G10820	0.805851
AFUA_5G05600	AFUA_3G10630	0.805851
AFUA_5G05600	AFUA_3G10390	0.805851
AFUA_5G05600	AFUA_3G10340	0.805851
AFUA_5G05600	AFUA_3G10310	0.805851
AFUA_5G05600	AFUA_3G10280	0.805851
AFUA_5G05600	AFUA_3G10210	0.805851
AFUA_5G05600	AFUA_3G10200	0.805851
AFUA_5G05600	AFUA_3G10190	0.805851
AFUA_5G05600	AFUA_3G10175	0.805851
AFUA_5G05600	AFUA_3G10170	0.805851
AFUA_5G05600	AFUA_3G10060	0.805851
AFUA_5G05600	AFUA_3G10040	0.805851
AFUA_5G05600	AFUA_3G10010	0.805851
AFUA_5G05600	AFUA_3G09710	0.805851
AFUA_5G05600	AFUA_3G09690	0.805851
AFUA_5G05600	AFUA_3G09110	0.805851
AFUA_5G05600	AFUA_3G09090	0.805851
AFUA_5G05600	AFUA_3G09060	0.805851
AFUA_5G05600	AFUA_3G09040	0.805851
AFUA_5G05600	AFUA_3G09030	0.805851
AFUA_5G05600	AFUA_3G08990	0.805851
AFUA_5G05600	AFUA_3G08600	0.805851
AFUA_5G05600	AFUA_3G08580	0.805851
AFUA_5G05600	AFUA_3G08560	0.805851
AFUA_5G05600	AFUA_3G08550	0.805851
AFUA_5G05600	AFUA_3G08540	0.805851
AFUA_5G05600	AFUA_3G08530	0.805851
AFUA_5G05600	AFUA_3G08520	0.805851
AFUA_5G05600	AFUA_3G08500	0.805851
AFUA_5G05600	AFUA_3G08040	0.805851
AFUA_5G05600	AFUA_3G08030	0.805851
AFUA_5G05600	AFUA_3G08020	0.805851
AFUA_5G05600	AFUA_3G08000	0.805851
AFUA_5G05600	AFUA_3G07980	0.805851
AFUA_5G05600	AFUA_3G07970	0.805851
AFUA_5G05600	AFUA_3G07965	0.805851
AFUA_5G05600	AFUA_3G07750	0.805851
AFUA_5G05600	AFUA_3G07740	0.805851
AFUA_5G05600	AFUA_3G07730	0.805851
AFUA_5G05600	AFUA_3G07720	0.805851
AFUA_5G05600	AFUA_3G07710	0.805851
AFUA_5G05600	AFUA_3G07700	0.805851
AFUA_5G05600	AFUA_3G07690	0.805851
AFUA_5G05600	AFUA_3G07680	0.805851
AFUA_5G05600	AFUA_3G07670	0.805851
AFUA_5G05600	AFUA_3G07660	0.805851
AFUA_5G05600	AFUA_3G07650	0.805851
AFUA_5G05600	AFUA_3G07440	0.805851
AFUA_5G05600	AFUA_3G07290	0.805851
AFUA_5G05600	AFUA_3G07280	0.805851
AFUA_5G05600	AFUA_3G07270	0.805851
AFUA_5G05600	AFUA_3G07240	0.805851
AFUA_5G05600	AFUA_3G07230	0.805851
AFUA_5G05600	AFUA_3G07220	0.805851
AFUA_5G05600	AFUA_3G07050	0.805851
AFUA_5G05600	AFUA_3G07030	0.805851
AFUA_5G05600	AFUA_3G07020	0.805851
AFUA_5G05600	AFUA_3G07015	0.805851
AFUA_5G05600	AFUA_3G07010	0.805851
AFUA_5G05600	AFUA_3G07000	0.805851
AFUA_5G05600	AFUA_3G06990	0.805851
AFUA_5G05600	AFUA_3G06980	0.805851
AFUA_5G05600	AFUA_3G06960	0.805851
AFUA_5G05600	AFUA_3G06950	0.805851
AFUA_5G05600	AFUA_3G06510	0.805851
AFUA_5G05600	AFUA_3G06492	0.805851
AFUA_5G05600	AFUA_3G06490	0.805851
AFUA_5G05600	AFUA_3G06290	0.805851
AFUA_5G05600	AFUA_3G06250	0.805851
AFUA_5G05600	AFUA_3G06210	0.805851
AFUA_5G05600	AFUA_3G06190	0.805851
AFUA_5G05600	AFUA_3G06170	0.805851
AFUA_5G05600	AFUA_3G06160	0.805851
AFUA_5G05600	AFUA_3G05840	0.805851
AFUA_5G05600	AFUA_3G05780	0.805851
AFUA_5G05600	AFUA_3G05740	0.805851
AFUA_5G05600	AFUA_3G05730	0.805851
AFUA_5G05600	AFUA_3G05650	0.805851
AFUA_5G05600	AFUA_3G05630	0.805851
AFUA_5G05600	AFUA_3G05610	0.805851
AFUA_5G05600	AFUA_3G05540	0.805851
AFUA_5G05600	AFUA_3G05520	0.805851
AFUA_5G05600	AFUA_3G05510	0.805851
AFUA_5G05600	AFUA_3G05500	0.805851
AFUA_5G05600	AFUA_3G05470	0.805851
AFUA_5G05600	AFUA_3G05430	0.805851
AFUA_5G05600	AFUA_3G05390	0.805851
AFUA_5G05600	AFUA_3G05350	0.805851
AFUA_5G05600	AFUA_3G05330	0.805851
AFUA_5G05600	AFUA_3G04260	0.805851
AFUA_5G05600	AFUA_3G04250	0.805851
AFUA_5G05600	AFUA_3G04240	0.805851
AFUA_5G05600	AFUA_3G04230	0.805851
AFUA_5G05600	AFUA_3G03690	0.805851
AFUA_5G05600	AFUA_3G03670	0.805851
AFUA_5G05600	AFUA_3G03660	0.805851
AFUA_5G05600	AFUA_3G03650	0.805851
AFUA_5G05600	AFUA_3G03640	0.805851
AFUA_5G05600	AFUA_3G03635	0.805851
AFUA_5G05600	AFUA_3G03570	0.805851
AFUA_5G05600	AFUA_3G03550	0.805851
AFUA_5G05600	AFUA_3G03530	0.805851
AFUA_5G05600	AFUA_3G03310	0.805851
AFUA_5G05600	AFUA_3G03290	0.805851
AFUA_5G05600	AFUA_3G03250	0.805851
AFUA_5G05600	AFUA_3G03140	0.805851
AFUA_5G05600	AFUA_3G03130	0.805851
AFUA_5G05600	AFUA_3G03050	0.805851
AFUA_5G05600	AFUA_3G03040	0.805851
AFUA_5G05600	AFUA_3G03030	0.805851
AFUA_5G05600	AFUA_3G03020	0.805851
AFUA_5G05600	AFUA_3G03010	0.805851
AFUA_5G05600	AFUA_3G02950	0.805851
AFUA_5G05600	AFUA_3G02940	0.805851
AFUA_5G05600	AFUA_3G02920	0.805851
AFUA_5G05600	AFUA_3G02910	0.805851
AFUA_5G05600	AFUA_3G02900	0.805851
AFUA_5G05600	AFUA_3G02890	0.805851
AFUA_5G05600	AFUA_3G02550	0.805851
AFUA_5G05600	AFUA_3G02540	0.805851
AFUA_5G05600	AFUA_3G02530	0.805851
AFUA_5G05600	AFUA_3G02520	0.805851
AFUA_5G05600	AFUA_3G02500	0.805851
AFUA_5G05600	AFUA_3G02480	0.805851
AFUA_5G05600	AFUA_3G02470	0.805851
AFUA_5G05600	AFUA_3G02090	0.805851
AFUA_5G05600	AFUA_3G02080	0.805851
AFUA_5G05600	AFUA_3G02070	0.805851
AFUA_5G05600	AFUA_3G02050	0.805851
AFUA_5G05600	AFUA_3G02010	0.805851
AFUA_5G05600	AFUA_3G02000	0.805851
AFUA_5G05600	AFUA_3G01990	0.805851
AFUA_5G05600	AFUA_3G01970	0.805851
AFUA_5G05600	AFUA_3G01960	0.805851
AFUA_5G05600	AFUA_3G01950	0.805851
AFUA_5G05600	AFUA_3G01910	0.805851
AFUA_5G05600	AFUA_3G01880	0.805851
AFUA_5G05600	AFUA_3G01872	0.805851
AFUA_5G05600	AFUA_3G01860	0.805851
AFUA_5G05600	AFUA_3G01400	0.805851
AFUA_5G05600	AFUA_3G01370	0.805851
AFUA_5G05600	AFUA_3G01350	0.805851
AFUA_5G05600	AFUA_3G01320	0.805851
AFUA_5G05600	AFUA_3G01310	0.805851
AFUA_5G05600	AFUA_3G01090	0.805851
AFUA_5G05600	AFUA_3G01080	0.805851
AFUA_5G05600	AFUA_3G01070	0.805851
AFUA_5G05600	AFUA_3G01050	0.805851
AFUA_5G05600	AFUA_3G01030	0.805851
AFUA_5G05600	AFUA_3G00600	0.805851
AFUA_5G05600	AFUA_3G00570	0.805851
AFUA_5G05600	AFUA_3G00560	0.805851
AFUA_5G05600	AFUA_3G00550	0.805851
AFUA_5G05600	AFUA_3G00540	0.805851
AFUA_5G05600	AFUA_3G00535	0.805851
AFUA_5G05600	AFUA_3G00530	0.805851
AFUA_5G05600	AFUA_3G00520	0.805851
AFUA_5G05600	AFUA_3G00510	0.805851
AFUA_5G05600	AFUA_3G00480	0.805851
AFUA_5G05600	AFUA_3G00370	0.805851
AFUA_5G05600	AFUA_3G00360	0.805851
AFUA_5G05600	AFUA_3G00350	0.805851
AFUA_5G05600	AFUA_3G00340	0.805851
AFUA_5G05600	AFUA_3G00330	0.805851
AFUA_5G05600	AFUA_3G00320	0.805851
AFUA_5G05600	AFUA_3G00280	0.805851
AFUA_5G05600	AFUA_3G00270	0.805851
AFUA_5G05600	AFUA_3G00230	0.805851
AFUA_5G05600	AFUA_3G00130	0.805851
AFUA_5G05600	AFUA_3G00120	0.805851
AFUA_5G05600	AFUA_3G00100	0.805851
AFUA_5G05600	AFUA_2G17540	0.805851
AFUA_5G05600	AFUA_2G17530	0.805851
AFUA_5G05600	AFUA_2G17485	0.805851
AFUA_5G05600	AFUA_2G17305	0.805851
AFUA_5G05600	AFUA_2G17290	0.805851
AFUA_5G05600	AFUA_2G17260	0.805851
AFUA_5G05600	AFUA_2G17230	0.805851
AFUA_5G05600	AFUA_2G17000	0.805851
AFUA_5G05600	AFUA_2G16990	0.805851
AFUA_5G05600	AFUA_2G16985	0.805851
AFUA_5G05600	AFUA_2G16980	0.805851
AFUA_5G05600	AFUA_2G16970	0.805851
AFUA_5G05600	AFUA_2G16960	0.805851
AFUA_5G05600	AFUA_2G16950	0.805851
AFUA_5G05600	AFUA_2G16940	0.805851
AFUA_5G05600	AFUA_2G16930	0.805851
AFUA_5G05600	AFUA_2G16920	0.805851
AFUA_5G05600	AFUA_2G16910	0.805851
AFUA_5G05600	AFUA_2G16900	0.805851
AFUA_5G05600	AFUA_2G16760	0.805851
AFUA_5G05600	AFUA_2G16640	0.805851
AFUA_5G05600	AFUA_2G16630	0.805851
AFUA_5G05600	AFUA_2G16620	0.805851
AFUA_5G05600	AFUA_2G16610	0.805851
AFUA_5G05600	AFUA_2G16600	0.805851
AFUA_5G05600	AFUA_2G16590	0.805851
AFUA_5G05600	AFUA_2G16580	0.805851
AFUA_5G05600	AFUA_2G16550	0.805851
AFUA_5G05600	AFUA_2G16520	0.805851
AFUA_5G05600	AFUA_2G15970	0.805851
AFUA_5G05600	AFUA_2G15920	0.805851
AFUA_5G05600	AFUA_2G15915	0.805851
AFUA_5G05600	AFUA_2G15910	0.805851
AFUA_5G05600	AFUA_2G15905	0.805851
AFUA_5G05600	AFUA_2G15900	0.805851
AFUA_5G05600	AFUA_2G15880	0.805851
AFUA_5G05600	AFUA_2G15870	0.805851
AFUA_5G05600	AFUA_2G15860	0.805851
AFUA_5G05600	AFUA_2G15850	0.805851
AFUA_5G05600	AFUA_2G15840	0.805851
AFUA_5G05600	AFUA_2G15835	0.805851
AFUA_5G05600	AFUA_2G15820	0.805851
AFUA_5G05600	AFUA_2G15810	0.805851
AFUA_5G05600	AFUA_2G15800	0.805851
AFUA_5G05600	AFUA_2G15790	0.805851
AFUA_5G05600	AFUA_2G15750	0.805851
AFUA_5G05600	AFUA_2G15580	0.805851
AFUA_5G05600	AFUA_2G15570	0.805851
AFUA_5G05600	AFUA_2G15540	0.805851
AFUA_5G05600	AFUA_2G15520	0.805851
AFUA_5G05600	AFUA_2G15510	0.805851
AFUA_5G05600	AFUA_2G15500	0.805851
AFUA_5G05600	AFUA_2G15490	0.805851
AFUA_5G05600	AFUA_2G15100	0.805851
AFUA_5G05600	AFUA_2G15070	0.805851
AFUA_5G05600	AFUA_2G15060	0.805851
AFUA_5G05600	AFUA_2G15050	0.805851
AFUA_5G05600	AFUA_2G15040	0.805851
AFUA_5G05600	AFUA_2G15030	0.805851
AFUA_5G05600	AFUA_2G15020	0.805851
AFUA_5G05600	AFUA_2G14980	0.805851
AFUA_5G05600	AFUA_2G14930	0.805851
AFUA_5G05600	AFUA_2G14740	0.805851
AFUA_5G05600	AFUA_2G14730	0.805851
AFUA_5G05600	AFUA_2G14720	0.805851
AFUA_5G05600	AFUA_2G14710	0.805851
AFUA_5G05600	AFUA_2G14560	0.805851
AFUA_5G05600	AFUA_2G14540	0.805851
AFUA_5G05600	AFUA_2G14525	0.805851
AFUA_5G05600	AFUA_2G14510	0.805851
AFUA_5G05600	AFUA_2G14350	0.805851
AFUA_5G05600	AFUA_2G14330	0.805851
AFUA_5G05600	AFUA_2G14320	0.805851
AFUA_5G05600	AFUA_2G14290	0.805851
AFUA_5G05600	AFUA_2G14270	0.805851
AFUA_5G05600	AFUA_2G14260	0.805851
AFUA_5G05600	AFUA_2G14220	0.805851
AFUA_5G05600	AFUA_2G13960	0.805851
AFUA_5G05600	AFUA_2G13850	0.805851
AFUA_5G05600	AFUA_2G13720	0.805851
AFUA_5G05600	AFUA_2G13690	0.805851
AFUA_5G05600	AFUA_2G13680	0.805851
AFUA_5G05600	AFUA_2G13660	0.805851
AFUA_5G05600	AFUA_2G13650	0.805851
AFUA_5G05600	AFUA_2G13250	0.805851
AFUA_5G05600	AFUA_2G13110	0.805851
AFUA_5G05600	AFUA_2G12950	0.805851
AFUA_5G05600	AFUA_2G12910	0.805851
AFUA_5G05600	AFUA_2G12470	0.805851
AFUA_5G05600	AFUA_2G12450	0.805851
AFUA_5G05600	AFUA_2G12430	0.805851
AFUA_5G05600	AFUA_2G12420	0.805851
AFUA_5G05600	AFUA_2G12410	0.805851
AFUA_5G05600	AFUA_2G12230	0.805851
AFUA_5G05600	AFUA_2G12210	0.805851
AFUA_5G05600	AFUA_2G12200	0.805851
AFUA_5G05600	AFUA_2G12180	0.805851
AFUA_5G05600	AFUA_2G12040	0.805851
AFUA_5G05600	AFUA_2G12000	0.805851
AFUA_5G05600	AFUA_2G11990	0.805851
AFUA_5G05600	AFUA_2G11970	0.805851
AFUA_5G05600	AFUA_2G11920	0.805851
AFUA_5G05600	AFUA_2G11910	0.805851
AFUA_5G05600	AFUA_2G11900	0.805851
AFUA_5G05600	AFUA_2G11890	0.805851
AFUA_5G05600	AFUA_2G11880	0.805851
AFUA_5G05600	AFUA_2G11870	0.805851
AFUA_5G05600	AFUA_2G11810	0.805851
AFUA_5G05600	AFUA_2G11800	0.805851
AFUA_5G05600	AFUA_2G11790	0.805851
AFUA_5G05600	AFUA_2G11780	0.805851
AFUA_5G05600	AFUA_2G11770	0.805851
AFUA_5G05600	AFUA_2G11710	0.805851
AFUA_5G05600	AFUA_2G11700	0.805851
AFUA_5G05600	AFUA_2G11470	0.805851
AFUA_5G05600	AFUA_2G11460	0.805851
AFUA_5G05600	AFUA_2G11440	0.805851
AFUA_5G05600	AFUA_2G11430	0.805851
AFUA_5G05600	AFUA_2G11260	0.805851
AFUA_5G05600	AFUA_2G11250	0.805851
AFUA_5G05600	AFUA_2G11240	0.805851
AFUA_5G05600	AFUA_2G11230	0.805851
AFUA_5G05600	AFUA_2G11220	0.805851
AFUA_5G05600	AFUA_2G11210	0.805851
AFUA_5G05600	AFUA_2G11150	0.805851
AFUA_5G05600	AFUA_2G11140	0.805851
AFUA_5G05600	AFUA_2G11120	0.805851
AFUA_5G05600	AFUA_2G11100	0.805851
AFUA_5G05600	AFUA_2G11080	0.805851
AFUA_5G05600	AFUA_2G10830	0.805851
AFUA_5G05600	AFUA_2G10820	0.805851
AFUA_5G05600	AFUA_2G10810	0.805851
AFUA_5G05600	AFUA_2G10800	0.805851
AFUA_5G05600	AFUA_2G10790	0.805851
AFUA_5G05600	AFUA_2G10780	0.805851
AFUA_5G05600	AFUA_2G10770	0.805851
AFUA_5G05600	AFUA_2G10760	0.805851
AFUA_5G05600	AFUA_2G10750	0.805851
AFUA_5G05600	AFUA_2G10600	0.805851
AFUA_5G05600	AFUA_2G10550	0.805851
AFUA_5G05600	AFUA_2G10420	0.805851
AFUA_5G05600	AFUA_2G10400	0.805851
AFUA_5G05600	AFUA_2G10390	0.805851
AFUA_5G05600	AFUA_2G10380	0.805851
AFUA_5G05600	AFUA_2G10360	0.805851
AFUA_5G05600	AFUA_2G10150	0.805851
AFUA_5G05600	AFUA_2G10130	0.805851
AFUA_5G05600	AFUA_2G10120	0.805851
AFUA_5G05600	AFUA_2G10110	0.805851
AFUA_5G05600	AFUA_2G10100	0.805851
AFUA_5G05600	AFUA_2G10090	0.805851
AFUA_5G05600	AFUA_2G09945	0.805851
AFUA_5G05600	AFUA_2G09910	0.805851
AFUA_5G05600	AFUA_2G09900	0.805851
AFUA_5G05600	AFUA_2G09880	0.805851
AFUA_5G05600	AFUA_2G09870	0.805851
AFUA_5G05600	AFUA_2G09860	0.805851
AFUA_5G05600	AFUA_2G09840	0.805851
AFUA_5G05600	AFUA_2G09820	0.805851
AFUA_5G05600	AFUA_2G09470	0.805851
AFUA_5G05600	AFUA_2G09460	0.805851
AFUA_5G05600	AFUA_2G09440	0.805851
AFUA_5G05600	AFUA_2G09430	0.805851
AFUA_5G05600	AFUA_2G09410	0.805851
AFUA_5G05600	AFUA_2G09120	0.805851
AFUA_5G05600	AFUA_2G09090	0.805851
AFUA_5G05600	AFUA_2G09080	0.805851
AFUA_5G05600	AFUA_2G09030	0.805851
AFUA_5G05600	AFUA_2G09000	0.805851
AFUA_5G05600	AFUA_2G08240	0.805851
AFUA_5G05600	AFUA_2G08210	0.805851
AFUA_5G05600	AFUA_2G08180	0.805851
AFUA_5G05600	AFUA_2G08170	0.805851
AFUA_5G05600	AFUA_2G08060	0.805851
AFUA_5G05600	AFUA_2G08050	0.805851
AFUA_5G05600	AFUA_2G08040	0.805851
AFUA_5G05600	AFUA_2G07960	0.805851
AFUA_5G05600	AFUA_2G07910	0.805851
AFUA_5G05600	AFUA_2G07520	0.805851
AFUA_5G05600	AFUA_2G07500	0.805851
AFUA_5G05600	AFUA_2G07490	0.805851
AFUA_5G05600	AFUA_2G07480	0.805851
AFUA_5G05600	AFUA_2G06330	0.805851
AFUA_5G05600	AFUA_2G06200	0.805851
AFUA_5G05600	AFUA_2G06190	0.805851
AFUA_5G05600	AFUA_2G06170	0.805851
AFUA_5G05600	AFUA_2G06060	0.805851
AFUA_5G05600	AFUA_2G06050	0.805851
AFUA_5G05600	AFUA_2G06040	0.805851
AFUA_5G05600	AFUA_2G06020	0.805851
AFUA_5G05600	AFUA_2G06000	0.805851
AFUA_5G05600	AFUA_2G05999	0.805851
AFUA_5G05600	AFUA_2G05993	0.805851
AFUA_5G05600	AFUA_2G05980	0.805851
AFUA_5G05600	AFUA_2G05670	0.805851
AFUA_5G05600	AFUA_2G05660	0.805851
AFUA_5G05600	AFUA_2G05640	0.805851
AFUA_5G05600	AFUA_2G05635	0.805851
AFUA_5G05600	AFUA_2G05480	0.805851
AFUA_5G05600	AFUA_2G05450	0.805851
AFUA_5G05600	AFUA_2G05260	0.805851
AFUA_5G05600	AFUA_2G05250	0.805851
AFUA_5G05600	AFUA_2G05220	0.805851
AFUA_5G05600	AFUA_2G05170	0.805851
AFUA_5G05600	AFUA_2G05100	0.805851
AFUA_5G05600	AFUA_2G05080	0.805851
AFUA_5G05600	AFUA_2G05070	0.805851
AFUA_5G05600	AFUA_2G05060	0.805851
AFUA_5G05600	AFUA_2G05040	0.805851
AFUA_5G05600	AFUA_2G04380	0.805851
AFUA_5G05600	AFUA_2G04360	0.805851
AFUA_5G05600	AFUA_2G04350	0.805851
AFUA_5G05600	AFUA_2G04330	0.805851
AFUA_5G05600	AFUA_2G04310	0.805851
AFUA_5G05600	AFUA_2G04230	0.805851
AFUA_5G05600	AFUA_2G04210	0.805851
AFUA_5G05600	AFUA_2G04180	0.805851
AFUA_5G05600	AFUA_2G04100	0.805851
AFUA_5G05600	AFUA_2G03980	0.805851
AFUA_5G05600	AFUA_2G03970	0.805851
AFUA_5G05600	AFUA_2G03960	0.805851
AFUA_5G05600	AFUA_2G03950	0.805851
AFUA_5G05600	AFUA_2G03770	0.805851
AFUA_5G05600	AFUA_2G03750	0.805851
AFUA_5G05600	AFUA_2G03720	0.805851
AFUA_5G05600	AFUA_2G03516	0.805851
AFUA_5G05600	AFUA_2G03440	0.805851
AFUA_5G05600	AFUA_2G03410	0.805851
AFUA_5G05600	AFUA_2G03390	0.805851
AFUA_5G05600	AFUA_2G03270	0.805851
AFUA_5G05600	AFUA_2G03260	0.805851
AFUA_5G05600	AFUA_2G03250	0.805851
AFUA_5G05600	AFUA_2G03230	0.805851
AFUA_5G05600	AFUA_2G03220	0.805851
AFUA_5G05600	AFUA_2G03210	0.805851
AFUA_5G05600	AFUA_2G03190	0.805851
AFUA_5G05600	AFUA_2G03180	0.805851
AFUA_5G05600	AFUA_2G03155	0.805851
AFUA_5G05600	AFUA_2G03150	0.805851
AFUA_5G05600	AFUA_2G02960	0.805851
AFUA_5G05600	AFUA_2G02910	0.805851
AFUA_5G05600	AFUA_2G02890	0.805851
AFUA_5G05600	AFUA_2G02870	0.805851
AFUA_5G05600	AFUA_2G02770	0.805851
AFUA_5G05600	AFUA_2G02760	0.805851
AFUA_5G05600	AFUA_2G02750	0.805851
AFUA_5G05600	AFUA_2G02650	0.805851
AFUA_5G05600	AFUA_2G02640	0.805851
AFUA_5G05600	AFUA_2G02630	0.805851
AFUA_5G05600	AFUA_2G02620	0.805851
AFUA_5G05600	AFUA_2G02570	0.805851
AFUA_5G05600	AFUA_2G02470	0.805851
AFUA_5G05600	AFUA_2G02170	0.805851
AFUA_5G05600	AFUA_2G02160	0.805851
AFUA_5G05600	AFUA_2G02140	0.805851
AFUA_5G05600	AFUA_2G02130	0.805851
AFUA_5G05600	AFUA_2G02120	0.805851
AFUA_5G05600	AFUA_2G02110	0.805851
AFUA_5G05600	AFUA_2G02100	0.805851
AFUA_5G05600	AFUA_2G02090	0.805851
AFUA_5G05600	AFUA_2G01710	0.805851
AFUA_5G05600	AFUA_2G01680	0.805851
AFUA_5G05600	AFUA_2G01670	0.805851
AFUA_5G05600	AFUA_2G01650	0.805851
AFUA_5G05600	AFUA_2G01640	0.805851
AFUA_5G05600	AFUA_2G01630	0.805851
AFUA_5G05600	AFUA_2G01620	0.805851
AFUA_5G05600	AFUA_2G01600	0.805851
AFUA_5G05600	AFUA_2G01530	0.805851
AFUA_5G05600	AFUA_2G01520	0.805851
AFUA_5G05600	AFUA_2G01510	0.805851
AFUA_5G05600	AFUA_2G01500	0.805851
AFUA_5G05600	AFUA_2G01300	0.805851
AFUA_5G05600	AFUA_2G01280	0.805851
AFUA_5G05600	AFUA_2G01270	0.805851
AFUA_5G05600	AFUA_2G01260	0.805851
AFUA_5G05600	AFUA_2G01250	0.805851
AFUA_5G05600	AFUA_2G00963	0.805851
AFUA_5G05600	AFUA_2G00960	0.805851
AFUA_5G05600	AFUA_2G00940	0.805851
AFUA_5G05600	AFUA_2G00920	0.805851
AFUA_5G05600	AFUA_2G00910	0.805851
AFUA_5G05600	AFUA_2G00830	0.805851
AFUA_5G05600	AFUA_2G00810	0.805851
AFUA_5G05600	AFUA_2G00790	0.805851
AFUA_5G05600	AFUA_2G00780	0.805851
AFUA_5G05600	AFUA_2G00770	0.805851
AFUA_5G05600	AFUA_2G00760	0.805851
AFUA_5G05600	AFUA_2G00620	0.805851
AFUA_5G05600	AFUA_2G00600	0.805851
AFUA_5G05600	AFUA_2G00590	0.805851
AFUA_5G05600	AFUA_2G00580	0.805851
AFUA_5G05600	AFUA_2G00570	0.805851
AFUA_5G05600	AFUA_2G00550	0.805851
AFUA_5G05600	AFUA_2G00540	0.805851
AFUA_5G05600	AFUA_2G00530	0.805851
AFUA_5G05600	AFUA_2G00520	0.805851
AFUA_5G05600	AFUA_2G00510	0.805851
AFUA_5G05600	AFUA_2G00500	0.805851
AFUA_5G05600	AFUA_2G00470	0.805851
AFUA_5G05600	AFUA_1G17750	0.805851
AFUA_5G05600	AFUA_1G17740	0.805851
AFUA_5G05600	AFUA_1G17730	0.805851
AFUA_5G05600	AFUA_1G17725	0.805851
AFUA_5G05600	AFUA_1G17723	0.805851
AFUA_5G05600	AFUA_1G17700	0.805851
AFUA_5G05600	AFUA_1G17690	0.805851
AFUA_5G05600	AFUA_1G17680	0.805851
AFUA_5G05600	AFUA_1G17670	0.805851
AFUA_5G05600	AFUA_1G17660	0.805851
AFUA_5G05600	AFUA_1G17650	0.805851
AFUA_5G05600	AFUA_1G17640	0.805851
AFUA_5G05600	AFUA_1G17630	0.805851
AFUA_5G05600	AFUA_1G17620	0.805851
AFUA_5G05600	AFUA_1G17610	0.805851
AFUA_5G05600	AFUA_1G17590	0.805851
AFUA_5G05600	AFUA_1G17580	0.805851
AFUA_5G05600	AFUA_1G17290	0.805851
AFUA_5G05600	AFUA_1G17270	0.805851
AFUA_5G05600	AFUA_1G17260	0.805851
AFUA_5G05600	AFUA_1G16850	0.805851
AFUA_5G05600	AFUA_1G16810	0.805851
AFUA_5G05600	AFUA_1G16745	0.805851
AFUA_5G05600	AFUA_1G16740	0.805851
AFUA_5G05600	AFUA_1G16730	0.805851
AFUA_5G05600	AFUA_1G16720	0.805851
AFUA_5G05600	AFUA_1G16710	0.805851
AFUA_5G05600	AFUA_1G16680	0.805851
AFUA_5G05600	AFUA_1G16670	0.805851
AFUA_5G05600	AFUA_1G16650	0.805851
AFUA_5G05600	AFUA_1G16640	0.805851
AFUA_5G05600	AFUA_1G16635	0.805851
AFUA_5G05600	AFUA_1G16580	0.805851
AFUA_5G05600	AFUA_1G16570	0.805851
AFUA_5G05600	AFUA_1G16565	0.805851
AFUA_5G05600	AFUA_1G16564	0.805851
AFUA_5G05600	AFUA_1G16560	0.805851
AFUA_5G05600	AFUA_1G16556	0.805851
AFUA_5G05600	AFUA_1G16553	0.805851
AFUA_5G05600	AFUA_1G16550	0.805851
AFUA_5G05600	AFUA_1G16540	0.805851
AFUA_5G05600	AFUA_1G16523	0.805851
AFUA_5G05600	AFUA_1G16490	0.805851
AFUA_5G05600	AFUA_1G16480	0.805851
AFUA_5G05600	AFUA_1G16470	0.805851
AFUA_5G05600	AFUA_1G16460	0.805851
AFUA_5G05600	AFUA_1G16440	0.805851
AFUA_5G05600	AFUA_1G16430	0.805851
AFUA_5G05600	AFUA_1G16420	0.805851
AFUA_5G05600	AFUA_1G16410	0.805851
AFUA_5G05600	AFUA_1G16390	0.805851
AFUA_5G05600	AFUA_1G16380	0.805851
AFUA_5G05600	AFUA_1G16370	0.805851
AFUA_5G05600	AFUA_1G16360	0.805851
AFUA_5G05600	AFUA_1G16350	0.805851
AFUA_5G05600	AFUA_1G16330	0.805851
AFUA_5G05600	AFUA_1G16320	0.805851
AFUA_5G05600	AFUA_1G16310	0.805851
AFUA_5G05600	AFUA_1G16300	0.805851
AFUA_5G05600	AFUA_1G16270	0.805851
AFUA_5G05600	AFUA_1G16240	0.805851
AFUA_5G05600	AFUA_1G16220	0.805851
AFUA_5G05600	AFUA_1G16210	0.805851
AFUA_5G05600	AFUA_1G16190	0.805851
AFUA_5G05600	AFUA_1G16170	0.805851
AFUA_5G05600	AFUA_1G16140	0.805851
AFUA_5G05600	AFUA_1G16130	0.805851
AFUA_5G05600	AFUA_1G15900	0.805851
AFUA_5G05600	AFUA_1G15890	0.805851
AFUA_5G05600	AFUA_1G15860	0.805851
AFUA_5G05600	AFUA_1G15720	0.805851
AFUA_5G05600	AFUA_1G15220	0.805851
AFUA_5G05600	AFUA_1G15190	0.805851
AFUA_5G05600	AFUA_1G15180	0.805851
AFUA_5G05600	AFUA_1G15100	0.805851
AFUA_5G05600	AFUA_1G15080	0.805851
AFUA_5G05600	AFUA_1G15010	0.805851
AFUA_5G05600	AFUA_1G14940	0.805851
AFUA_5G05600	AFUA_1G14930	0.805851
AFUA_5G05600	AFUA_1G14920	0.805851
AFUA_5G05600	AFUA_1G14910	0.805851
AFUA_5G05600	AFUA_1G14890	0.805851
AFUA_5G05600	AFUA_1G14850	0.805851
AFUA_5G05600	AFUA_1G14840	0.805851
AFUA_5G05600	AFUA_1G14810	0.805851
AFUA_5G05600	AFUA_1G14510	0.805851
AFUA_5G05600	AFUA_1G14500	0.805851
AFUA_5G05600	AFUA_1G14460	0.805851
AFUA_5G05600	AFUA_1G14450	0.805851
AFUA_5G05600	AFUA_1G14440	0.805851
AFUA_5G05600	AFUA_1G14430	0.805851
AFUA_5G05600	AFUA_1G14420	0.805851
AFUA_5G05600	AFUA_1G14390	0.805851
AFUA_5G05600	AFUA_1G14260	0.805851
AFUA_5G05600	AFUA_1G14235	0.805851
AFUA_5G05600	AFUA_1G14230	0.805851
AFUA_5G05600	AFUA_1G14220	0.805851
AFUA_5G05600	AFUA_1G14210	0.805851
AFUA_5G05600	AFUA_1G14200	0.805851
AFUA_5G05600	AFUA_1G14030	0.805851
AFUA_5G05600	AFUA_1G14000	0.805851
AFUA_5G05600	AFUA_1G13990	0.805851
AFUA_5G05600	AFUA_1G13980	0.805851
AFUA_5G05600	AFUA_1G13970	0.805851
AFUA_5G05600	AFUA_1G13960	0.805851
AFUA_5G05600	AFUA_1G13950	0.805851
AFUA_5G05600	AFUA_1G13940	0.805851
AFUA_5G05600	AFUA_1G13930	0.805851
AFUA_5G05600	AFUA_1G13910	0.805851
AFUA_5G05600	AFUA_1G13880	0.805851
AFUA_5G05600	AFUA_1G13850	0.805851
AFUA_5G05600	AFUA_1G13840	0.805851
AFUA_5G05600	AFUA_1G13830	0.805851
AFUA_5G05600	AFUA_1G13800	0.805851
AFUA_5G05600	AFUA_1G13600	0.805851
AFUA_5G05600	AFUA_1G13580	0.805851
AFUA_5G05600	AFUA_1G13570	0.805851
AFUA_5G05600	AFUA_1G13540	0.805851
AFUA_5G05600	AFUA_1G13520	0.805851
AFUA_5G05600	AFUA_1G13210	0.805851
AFUA_5G05600	AFUA_1G13180	0.805851
AFUA_5G05600	AFUA_1G12910	0.805851
AFUA_5G05600	AFUA_1G12900	0.805851
AFUA_5G05600	AFUA_1G12875	0.805851
AFUA_5G05600	AFUA_1G12870	0.805851
AFUA_5G05600	AFUA_1G12760	0.805851
AFUA_5G05600	AFUA_1G12740	0.805851
AFUA_5G05600	AFUA_1G12720	0.805851
AFUA_5G05600	AFUA_1G12710	0.805851
AFUA_5G05600	AFUA_1G12700	0.805851
AFUA_5G05600	AFUA_1G12690	0.805851
AFUA_5G05600	AFUA_1G12680	0.805851
AFUA_5G05600	AFUA_1G12670	0.805851
AFUA_5G05600	AFUA_1G12660	0.805851
AFUA_5G05600	AFUA_1G12650	0.805851
AFUA_5G05600	AFUA_1G12640	0.805851
AFUA_5G05600	AFUA_1G12630	0.805851
AFUA_5G05600	AFUA_1G12620	0.805851
AFUA_5G05600	AFUA_1G12610	0.805851
AFUA_5G05600	AFUA_1G12590	0.805851
AFUA_5G05600	AFUA_1G12510	0.805851
AFUA_5G05600	AFUA_1G12020	0.805851
AFUA_5G05600	AFUA_1G11990	0.805851
AFUA_5G05600	AFUA_1G11940	0.805851
AFUA_5G05600	AFUA_1G11920	0.805851
AFUA_5G05600	AFUA_1G11810	0.805851
AFUA_5G05600	AFUA_1G11805	0.805851
AFUA_5G05600	AFUA_1G11780	0.805851
AFUA_5G05600	AFUA_1G11490	0.805851
AFUA_5G05600	AFUA_1G11470	0.805851
AFUA_5G05600	AFUA_1G11450	0.805851
AFUA_5G05600	AFUA_1G11240	0.805851
AFUA_5G05600	AFUA_1G11210	0.805851
AFUA_5G05600	AFUA_1G11200	0.805851
AFUA_5G05600	AFUA_1G11170	0.805851
AFUA_5G05600	AFUA_1G11100	0.805851
AFUA_5G05600	AFUA_1G11050	0.805851
AFUA_5G05600	AFUA_1G11030	0.805851
AFUA_5G05600	AFUA_1G11020	0.805851
AFUA_5G05600	AFUA_1G10980	0.805851
AFUA_5G05600	AFUA_1G10970	0.805851
AFUA_5G05600	AFUA_1G10950	0.805851
AFUA_5G05600	AFUA_1G10930	0.805851
AFUA_5G05600	AFUA_1G10900	0.805851
AFUA_5G05600	AFUA_1G10890	0.805851
AFUA_5G05600	AFUA_1G10870	0.805851
AFUA_5G05600	AFUA_1G10640	0.805851
AFUA_5G05600	AFUA_1G10610	0.805851
AFUA_5G05600	AFUA_1G10600	0.805851
AFUA_5G05600	AFUA_1G10465	0.805851
AFUA_5G05600	AFUA_1G10460	0.805851
AFUA_5G05600	AFUA_1G10450	0.805851
AFUA_5G05600	AFUA_1G10420	0.805851
AFUA_5G05600	AFUA_1G10410	0.805851
AFUA_5G05600	AFUA_1G09640	0.805851
AFUA_5G05600	AFUA_1G09620	0.805851
AFUA_5G05600	AFUA_1G09610	0.805851
AFUA_5G05600	AFUA_1G09510	0.805851
AFUA_5G05600	AFUA_1G09500	0.805851
AFUA_5G05600	AFUA_1G09490	0.805851
AFUA_5G05600	AFUA_1G09480	0.805851
AFUA_5G05600	AFUA_1G09470	0.805851
AFUA_5G05600	AFUA_1G09460	0.805851
AFUA_5G05600	AFUA_1G09450	0.805851
AFUA_5G05600	AFUA_1G09440	0.805851
AFUA_5G05600	AFUA_1G09430	0.805851
AFUA_5G05600	AFUA_1G09410	0.805851
AFUA_5G05600	AFUA_1G09390	0.805851
AFUA_5G05600	AFUA_1G09270	0.805851
AFUA_5G05600	AFUA_1G09260	0.805851
AFUA_5G05600	AFUA_1G09250	0.805851
AFUA_5G05600	AFUA_1G09230	0.805851
AFUA_5G05600	AFUA_1G09220	0.805851
AFUA_5G05600	AFUA_1G09210	0.805851
AFUA_5G05600	AFUA_1G09200	0.805851
AFUA_5G05600	AFUA_1G09190	0.805851
AFUA_5G05600	AFUA_1G09170	0.805851
AFUA_5G05600	AFUA_1G09150	0.805851
AFUA_5G05600	AFUA_1G09140	0.805851
