## Supplementary material for "A network-based model of *Aspergillus fumigatus* elucidates regulators of development and defensive natural products of an opportunistic pathogen": S2_prior_network.xlsx (part 2 of 3)

### Sheet: Edges (continued)
Regulator	Target	Edge score
AFUA_5G05600	AFUA_1G08980	0.805851
AFUA_5G05600	AFUA_1G08940	0.805851
AFUA_5G05600	AFUA_1G08920	0.805851
AFUA_5G05600	AFUA_1G08910	0.805851
AFUA_5G05600	AFUA_1G08900	0.805851
AFUA_5G05600	AFUA_1G08890	0.805851
AFUA_5G05600	AFUA_1G08850	0.805851
AFUA_5G05600	AFUA_1G08770	0.805851
AFUA_5G05600	AFUA_1G08765	0.805851
AFUA_5G05600	AFUA_1G07660	0.805851
AFUA_5G05600	AFUA_1G07650	0.805851
AFUA_5G05600	AFUA_1G07620	0.805851
AFUA_5G05600	AFUA_1G07370	0.805851
AFUA_5G05600	AFUA_1G07360	0.805851
AFUA_5G05600	AFUA_1G07340	0.805851
AFUA_5G05600	AFUA_1G07330	0.805851
AFUA_5G05600	AFUA_1G07320	0.805851
AFUA_5G05600	AFUA_1G07310	0.805851
AFUA_5G05600	AFUA_1G07195	0.805851
AFUA_5G05600	AFUA_1G07190	0.805851
AFUA_5G05600	AFUA_1G07170	0.805851
AFUA_5G05600	AFUA_1G07160	0.805851
AFUA_5G05600	AFUA_1G07150	0.805851
AFUA_5G05600	AFUA_1G07130	0.805851
AFUA_5G05600	AFUA_1G07110	0.805851
AFUA_5G05600	AFUA_1G07090	0.805851
AFUA_5G05600	AFUA_1G06730	0.805851
AFUA_5G05600	AFUA_1G06680	0.805851
AFUA_5G05600	AFUA_1G06670	0.805851
AFUA_5G05600	AFUA_1G06430	0.805851
AFUA_5G05600	AFUA_1G06410	0.805851
AFUA_5G05600	AFUA_1G06400	0.805851
AFUA_5G05600	AFUA_1G06360	0.805851
AFUA_5G05600	AFUA_1G06350	0.805851
AFUA_5G05600	AFUA_1G06340	0.805851
AFUA_5G05600	AFUA_1G06320	0.805851
AFUA_5G05600	AFUA_1G06000	0.805851
AFUA_5G05600	AFUA_1G05960	0.805851
AFUA_5G05600	AFUA_1G05900	0.805851
AFUA_5G05600	AFUA_1G05890	0.805851
AFUA_5G05600	AFUA_1G05880	0.805851
AFUA_5G05600	AFUA_1G05870	0.805851
AFUA_5G05600	AFUA_1G05850	0.805851
AFUA_5G05600	AFUA_1G05840	0.805851
AFUA_5G05600	AFUA_1G05830	0.805851
AFUA_5G05600	AFUA_1G05820	0.805851
AFUA_5G05600	AFUA_1G05790	0.805851
AFUA_5G05600	AFUA_1G05606	0.805851
AFUA_5G05600	AFUA_1G05600	0.805851
AFUA_5G05600	AFUA_1G05580	0.805851
AFUA_5G05600	AFUA_1G05560	0.805851
AFUA_5G05600	AFUA_1G05460	0.805851
AFUA_5G05600	AFUA_1G05440	0.805851
AFUA_5G05600	AFUA_1G05430	0.805851
AFUA_5G05600	AFUA_1G05410	0.805851
AFUA_5G05600	AFUA_1G05390	0.805851
AFUA_5G05600	AFUA_1G05370	0.805851
AFUA_5G05600	AFUA_1G05350	0.805851
AFUA_5G05600	AFUA_1G05320	0.805851
AFUA_5G05600	AFUA_1G05260	0.805851
AFUA_5G05600	AFUA_1G05240	0.805851
AFUA_5G05600	AFUA_1G05160	0.805851
AFUA_5G05600	AFUA_1G05140	0.805851
AFUA_5G05600	AFUA_1G05130	0.805851
AFUA_5G05600	AFUA_1G05110	0.805851
AFUA_5G05600	AFUA_1G05010	0.805851
AFUA_5G05600	AFUA_1G04980	0.805851
AFUA_5G05600	AFUA_1G04600	0.805851
AFUA_5G05600	AFUA_1G04580	0.805851
AFUA_5G05600	AFUA_1G04570	0.805851
AFUA_5G05600	AFUA_1G04340	0.805851
AFUA_5G05600	AFUA_1G03590	0.805851
AFUA_5G05600	AFUA_1G03570	0.805851
AFUA_5G05600	AFUA_1G03550	0.805851
AFUA_5G05600	AFUA_1G03540	0.805851
AFUA_5G05600	AFUA_1G03530	0.805851
AFUA_5G05600	AFUA_1G03170	0.805851
AFUA_5G05600	AFUA_1G03160	0.805851
AFUA_5G05600	AFUA_1G03150	0.805851
AFUA_5G05600	AFUA_1G03130	0.805851
AFUA_5G05600	AFUA_1G03120	0.805851
AFUA_5G05600	AFUA_1G02710	0.805851
AFUA_5G05600	AFUA_1G02680	0.805851
AFUA_5G05600	AFUA_1G02660	0.805851
AFUA_5G05600	AFUA_1G02650	0.805851
AFUA_5G05600	AFUA_1G02640	0.805851
AFUA_5G05600	AFUA_1G02636	0.805851
AFUA_5G05600	AFUA_1G02633	0.805851
AFUA_5G05600	AFUA_1G02630	0.805851
AFUA_5G05600	AFUA_1G02620	0.805851
AFUA_5G05600	AFUA_1G02610	0.805851
AFUA_5G05600	AFUA_1G02600	0.805851
AFUA_5G05600	AFUA_1G02590	0.805851
AFUA_5G05600	AFUA_1G02570	0.805851
AFUA_5G05600	AFUA_1G02550	0.805851
AFUA_5G05600	AFUA_1G02490	0.805851
AFUA_5G05600	AFUA_1G02420	0.805851
AFUA_5G05600	AFUA_1G02390	0.805851
AFUA_5G05600	AFUA_1G02380	0.805851
AFUA_5G05600	AFUA_1G02360	0.805851
AFUA_5G05600	AFUA_1G02350	0.805851
AFUA_5G05600	AFUA_1G02340	0.805851
AFUA_5G05600	AFUA_1G02330	0.805851
AFUA_5G05600	AFUA_1G02310	0.805851
AFUA_5G05600	AFUA_1G02290	0.805851
AFUA_5G05600	AFUA_1G01870	0.805851
AFUA_5G05600	AFUA_1G01860	0.805851
AFUA_5G05600	AFUA_1G01830	0.805851
AFUA_5G05600	AFUA_1G01820	0.805851
AFUA_5G05600	AFUA_1G01812	0.805851
AFUA_5G05600	AFUA_1G01760	0.805851
AFUA_5G05600	AFUA_1G01010	0.805851
AFUA_5G05600	AFUA_1G00970	0.805851
AFUA_5G05600	AFUA_1G00820	0.805851
AFUA_5G05600	AFUA_1G00720	0.805851
AFUA_5G05600	AFUA_1G00710	0.805851
AFUA_5G05600	AFUA_1G00660	0.805851
AFUA_5G05600	AFUA_1G00650	0.805851
AFUA_5G05600	AFUA_1G00550	0.805851
AFUA_5G05600	AFUA_1G00530	0.805851
AFUA_5G05600	AFUA_1G00330	0.805851
AFUA_5G05600	AFUA_1G00320	0.805851
AFUA_5G05600	AFUA_1G00280	0.805851
AFUA_5G05600	AFUA_1G00270	0.805851
AFUA_5G05600	AFUA_1G00250	0.805851
AFUA_5G05600	AFUA_1G00230	0.805851
AFUA_5G05600	AFUA_1G00220	0.805851
AFUA_5G05600	AFUA_1G00180	0.805851
AFUA_5G05600	AFUA_1G00170	0.805851
AFUA_5G05600	AFUA_1G00160	0.805851
AFUA_4G10110	AFUA_2G13130	0.805725
AFUA_4G10110	AFUA_2G13110	0.805725
AFUA_4G10110	AFUA_2G13100	0.805725
AFUA_4G10110	AFUA_2G00330	0.805725
AFUA_4G10110	AFUA_2G00320	0.805725
AFUA_4G10110	AFUA_2G00310	0.805725
AFUA_4G10110	AFUA_2G00270	0.805725
AFUA_4G10110	AFUA_2G00260	0.805725
AFUA_4G10110	AFUA_2G00250	0.805725
AFUA_4G10110	AFUA_2G00230	0.805725
AFUA_4G10110	AFUA_2G00220	0.805725
AFUA_4G10110	AFUA_2G00210	0.805725
AFUA_5G06120	AFUA_8G02250	0.805624
AFUA_5G06120	AFUA_8G02240	0.805624
AFUA_6G01970	AFUA_2G00160	0.805623
AFUA_6G01970	AFUA_2G00150	0.805623
AFUA_6G01970	AFUA_2G00130	0.805623
AFUA_6G01970	AFUA_2G00110	0.805623
AFUA_6G01970	AFUA_2G00100	0.805623
AFUA_3G11960	AFUA_6G10640	0.805623
AFUA_3G11960	AFUA_6G10630	0.805623
AFUA_3G11960	AFUA_6G10610	0.805623
AFUA_3G06170	AFUA_3G13030	0.805618
AFUA_3G06170	AFUA_3G13020	0.805618
AFUA_3G06170	AFUA_3G13010	0.805618
AFUA_3G06170	AFUA_3G12982	0.805618
AFUA_3G06170	AFUA_3G12960	0.805618
AFUA_5G06120	AFUA_4G02650	0.805409
AFUA_5G06120	AFUA_4G02645	0.805409
AFUA_5G01900	AFUA_6G06350	0.805392
AFUA_3G11610	AFUA_5G12180	0.805326
AFUA_3G11610	AFUA_5G12170	0.805326
AFUA_3G11610	AFUA_5G12160	0.805326
AFUA_3G11610	AFUA_5G12150	0.805326
AFUA_3G11610	AFUA_5G12120	0.805326
AFUA_6G02110	AFUA_8G04702	0.805299
AFUA_6G02110	AFUA_8G04680	0.805299
AFUA_6G02110	AFUA_8G04660	0.805299
AFUA_6G02110	AFUA_8G04640	0.805299
AFUA_6G02110	AFUA_7G01790	0.805299
AFUA_6G02110	AFUA_7G01770	0.805299
AFUA_6G02110	AFUA_7G01750	0.805299
AFUA_6G02110	AFUA_6G07420	0.805299
AFUA_6G02110	AFUA_6G07390	0.805299
AFUA_6G02110	AFUA_6G07380	0.805299
AFUA_6G02110	AFUA_6G07360	0.805299
AFUA_6G02110	AFUA_6G07350	0.805299
AFUA_6G02110	AFUA_6G04350	0.805299
AFUA_6G02110	AFUA_6G00640	0.805299
AFUA_6G02110	AFUA_6G00610	0.805299
AFUA_6G02110	AFUA_6G00600	0.805299
AFUA_6G02110	AFUA_5G14790	0.805299
AFUA_6G02110	AFUA_5G04280	0.805299
AFUA_6G02110	AFUA_5G04270	0.805299
AFUA_6G02110	AFUA_5G04250	0.805299
AFUA_6G02110	AFUA_5G03770	0.805299
AFUA_6G02110	AFUA_5G03590	0.805299
AFUA_6G02110	AFUA_5G03570	0.805299
AFUA_6G02110	AFUA_5G03550	0.805299
AFUA_6G02110	AFUA_4G06640	0.805299
AFUA_6G02110	AFUA_4G06620	0.805299
AFUA_6G02110	AFUA_4G06610	0.805299
AFUA_6G02110	AFUA_4G06600	0.805299
AFUA_6G02110	AFUA_3G13060	0.805299
AFUA_6G02110	AFUA_3G12990	0.805299
AFUA_6G02110	AFUA_3G04250	0.805299
AFUA_6G02110	AFUA_3G04020	0.805299
AFUA_6G02110	AFUA_3G03970	0.805299
AFUA_6G02110	AFUA_2G17990	0.805299
AFUA_6G02110	AFUA_2G13940	0.805299
AFUA_6G02110	AFUA_2G07650	0.805299
AFUA_6G02110	AFUA_2G07640	0.805299
AFUA_6G02110	AFUA_2G07620	0.805299
AFUA_6G02110	AFUA_2G07610	0.805299
AFUA_6G02110	AFUA_2G07590	0.805299
AFUA_6G02110	AFUA_2G05870	0.805299
AFUA_6G02110	AFUA_2G05860	0.805299
AFUA_6G02110	AFUA_2G05840	0.805299
AFUA_6G02110	AFUA_2G05830	0.805299
AFUA_6G02110	AFUA_2G05820	0.805299
AFUA_6G02110	AFUA_2G05810	0.805299
AFUA_6G02110	AFUA_2G04560	0.805299
AFUA_6G02110	AFUA_2G02430	0.805299
AFUA_6G02110	AFUA_2G02400	0.805299
AFUA_6G02110	AFUA_2G02390	0.805299
AFUA_6G02110	AFUA_2G02380	0.805299
AFUA_6G02110	AFUA_2G02370	0.805299
AFUA_6G02110	AFUA_2G02360	0.805299
AFUA_6G02110	AFUA_1G14660	0.805299
AFUA_6G02110	AFUA_1G14650	0.805299
AFUA_6G02110	AFUA_1G14640	0.805299
AFUA_6G02110	AFUA_1G14610	0.805299
AFUA_6G02110	AFUA_1G13990	0.805299
AFUA_6G02110	AFUA_1G09330	0.805299
AFUA_6G02110	AFUA_1G04410	0.805299
AFUA_6G02110	AFUA_1G03490	0.805299
AFUA_6G02110	AFUA_1G03480	0.805299
AFUA_6G02110	AFUA_1G03470	0.805299
AFUA_6G02110	AFUA_1G03440	0.805299
AFUA_6G02110	AFUA_1G03430	0.805299
AFUA_6G02110	AFUA_1G03370	0.805299
AFUA_6G02110	AFUA_1G03360	0.805299
AFUA_3G11960	AFUA_7G08440	0.805267
AFUA_3G11960	AFUA_7G08430	0.805267
AFUA_3G11960	AFUA_5G00160	0.805267
AFUA_3G11960	AFUA_5G00145	0.805267
AFUA_3G06170	AFUA_1G15830	0.805211
AFUA_3G06170	AFUA_1G15790	0.805211
AFUA_3G06170	AFUA_1G15780	0.805211
AFUA_3G11960	AFUA_2G14470	0.805064
AFUA_5G01900	AFUA_5G13290	0.80503
AFUA_5G01900	AFUA_5G13260	0.80503
AFUA_5G01900	AFUA_2G14010	0.80503
AFUA_5G01900	AFUA_2G14000	0.80503
AFUA_5G01900	AFUA_2G13980	0.80503
AFUA_4G10820	AFUA_6G10930	0.804997
AFUA_4G10820	AFUA_6G10890	0.804997
AFUA_4G10820	AFUA_6G10880	0.804997
AFUA_4G10820	AFUA_6G10860	0.804997
AFUA_3G11960	AFUA_7G06960	0.804962
AFUA_3G11960	AFUA_7G02460	0.804861
AFUA_4G10820	AFUA_2G16500	0.804794
AFUA_5G01900	AFUA_5G02890	0.804772
AFUA_3G11960	AFUA_2G08660	0.804759
AFUA_4G10820	AFUA_5G14760	0.804591
AFUA_4G10820	AFUA_5G14750	0.804591
AFUA_4G10110	AFUA_8G06320	0.804485
AFUA_4G10110	AFUA_6G12290	0.804485
AFUA_4G10110	AFUA_6G12280	0.804485
AFUA_4G10110	AFUA_6G12250	0.804485
AFUA_4G10110	AFUA_6G12240	0.804485
AFUA_4G10110	AFUA_6G03840	0.804485
AFUA_4G10110	AFUA_4G00420	0.804485
AFUA_4G10110	AFUA_4G00220	0.804485
AFUA_4G10110	AFUA_1G09220	0.804485
AFUA_4G10110	AFUA_1G09170	0.804485
AFUA_4G10110	AFUA_1G09150	0.804485
AFUA_4G10110	AFUA_1G05040	0.804485
AFUA_3G11960	AFUA_4G09900	0.804454
AFUA_3G11960	AFUA_1G10580	0.804454
AFUA_3G11960	AFUA_1G10560	0.804454
AFUA_3G11960	AFUA_1G10550	0.804454
AFUA_5G01900	AFUA_6G11980	0.804411
AFUA_5G01900	AFUA_6G07800	0.804411
AFUA_5G01900	AFUA_5G11640	0.804411
AFUA_5G01900	AFUA_5G11610	0.804411
AFUA_5G01900	AFUA_4G09200	0.804411
AFUA_3G11990	AFUA_1G10280	0.804283
AFUA_3G11990	AFUA_1G10270	0.804283
AFUA_3G11990	AFUA_1G10260	0.804283
AFUA_3G11990	AFUA_1G10230	0.804283
AFUA_3G10120	AFUA_7G02460	0.804262
AFUA_3G10120	AFUA_7G02440	0.804262
AFUA_3G10120	AFUA_6G13700	0.804262
AFUA_3G10120	AFUA_6G13680	0.804262
AFUA_3G10120	AFUA_6G13660	0.804262
AFUA_3G10120	AFUA_6G12470	0.804262
AFUA_3G10120	AFUA_6G12450	0.804262
AFUA_3G10120	AFUA_6G10490	0.804262
AFUA_3G10120	AFUA_6G10470	0.804262
AFUA_3G10120	AFUA_6G10440	0.804262
AFUA_3G10120	AFUA_6G10430	0.804262
AFUA_3G10120	AFUA_6G02170	0.804262
AFUA_3G10120	AFUA_6G02130	0.804262
AFUA_3G10120	AFUA_5G07665	0.804262
AFUA_3G10120	AFUA_5G04130	0.804262
AFUA_3G10120	AFUA_4G10970	0.804262
AFUA_3G10120	AFUA_2G17140	0.804262
AFUA_3G10120	AFUA_2G08550	0.804262
AFUA_3G10120	AFUA_2G08520	0.804262
AFUA_3G10120	AFUA_2G08470	0.804262
AFUA_3G10120	AFUA_1G17740	0.804262
AFUA_3G10120	AFUA_1G07070	0.804262
AFUA_3G10120	AFUA_1G05520	0.804262
AFUA_3G10120	AFUA_1G00490	0.804262
AFUA_3G10120	AFUA_1G00440	0.804262
AFUA_3G11960	AFUA_6G04520	0.804251
AFUA_4G10820	AFUA_6G11750	0.804083
AFUA_4G10820	AFUA_6G11740	0.804083
AFUA_4G10820	AFUA_6G11680	0.804083
AFUA_4G10820	AFUA_6G05270	0.804083
AFUA_4G10820	AFUA_6G01930	0.804083
AFUA_4G10820	AFUA_6G01920	0.804083
AFUA_4G10820	AFUA_2G09700	0.804083
AFUA_4G10820	AFUA_2G01270	0.804083
AFUA_3G11610	AFUA_6G11820	0.804044
AFUA_3G11610	AFUA_4G14360	0.804044
AFUA_3G11610	AFUA_3G00230	0.804044
AFUA_3G11610	AFUA_3G00210	0.804044
AFUA_5G01900	AFUA_3G02970	0.803843
AFUA_5G01900	AFUA_3G02950	0.803843
AFUA_5G01900	AFUA_3G02940	0.803843
AFUA_5G01900	AFUA_3G02930	0.803843
AFUA_5G01900	AFUA_3G02920	0.803843
AFUA_5G01900	AFUA_3G02900	0.803843
AFUA_4G12180	AFUA_7G00720	0.803797
AFUA_4G12180	AFUA_7G00710	0.803797
AFUA_4G12180	AFUA_7G00700	0.803797
AFUA_4G12180	AFUA_7G00690	0.803797
AFUA_4G12180	AFUA_7G00670	0.803797
AFUA_4G12180	AFUA_7G00640	0.803797
AFUA_4G12180	AFUA_6G08930	0.803797
AFUA_4G12180	AFUA_6G08910	0.803797
AFUA_4G12180	AFUA_6G08890	0.803797
AFUA_4G12180	AFUA_5G06770	0.803797
AFUA_4G12180	AFUA_5G06740	0.803797
AFUA_4G12180	AFUA_5G02590	0.803797
AFUA_4G12180	AFUA_4G13113	0.803797
AFUA_4G12180	AFUA_4G13090	0.803797
AFUA_4G12180	AFUA_4G13080	0.803797
AFUA_4G12180	AFUA_4G07340	0.803797
AFUA_4G12180	AFUA_4G07330	0.803797
AFUA_4G12180	AFUA_4G07310	0.803797
AFUA_4G12180	AFUA_4G07300	0.803797
AFUA_4G12180	AFUA_4G07270	0.803797
AFUA_4G12180	AFUA_4G06520	0.803797
AFUA_4G12180	AFUA_4G06490	0.803797
AFUA_4G12180	AFUA_4G06480	0.803797
AFUA_4G12180	AFUA_3G09950	0.803797
AFUA_4G12180	AFUA_3G09935	0.803797
AFUA_4G12180	AFUA_3G09920	0.803797
AFUA_4G12180	AFUA_2G15100	0.803797
AFUA_4G12180	AFUA_2G15085	0.803797
AFUA_4G12180	AFUA_2G15080	0.803797
AFUA_4G12180	AFUA_2G15060	0.803797
AFUA_4G12180	AFUA_2G00963	0.803797
AFUA_4G12180	AFUA_2G00960	0.803797
AFUA_4G12180	AFUA_2G00940	0.803797
AFUA_4G12180	AFUA_2G00930	0.803797
AFUA_4G12180	AFUA_2G00920	0.803797
AFUA_4G12180	AFUA_2G00910	0.803797
AFUA_4G12180	AFUA_2G00890	0.803797
AFUA_4G12180	AFUA_1G16100	0.803797
AFUA_4G12180	AFUA_1G16090	0.803797
AFUA_4G12180	AFUA_1G16080	0.803797
AFUA_4G12180	AFUA_1G16060	0.803797
AFUA_4G12180	AFUA_1G15840	0.803797
AFUA_4G12180	AFUA_1G15830	0.803797
AFUA_4G12180	AFUA_1G15810	0.803797
AFUA_4G12180	AFUA_1G15800	0.803797
AFUA_4G12180	AFUA_1G15790	0.803797
AFUA_4G12180	AFUA_1G15780	0.803797
AFUA_4G12180	AFUA_1G15160	0.803797
AFUA_4G12180	AFUA_1G15150	0.803797
AFUA_4G12180	AFUA_1G15140	0.803797
AFUA_4G12180	AFUA_1G15130	0.803797
AFUA_4G12180	AFUA_1G15120	0.803797
AFUA_4G12180	AFUA_1G11440	0.803797
AFUA_4G12180	AFUA_1G11430	0.803797
AFUA_4G12180	AFUA_1G11420	0.803797
AFUA_4G12180	AFUA_1G11400	0.803797
AFUA_3G11960	AFUA_7G05040	0.803793
AFUA_3G11960	AFUA_7G05020	0.803793
AFUA_3G11960	AFUA_7G05015	0.803793
AFUA_3G11960	AFUA_7G05010	0.803793
AFUA_3G11960	AFUA_7G04990	0.803793
AFUA_3G11960	AFUA_7G04970	0.803793
AFUA_3G11960	AFUA_7G04960	0.803793
AFUA_4G10110	AFUA_7G02270	0.803761
AFUA_4G10110	AFUA_2G16330	0.803761
AFUA_3G11960	AFUA_4G04530	0.803437
AFUA_5G01900	AFUA_2G10060	0.803429
AFUA_5G01900	AFUA_2G10020	0.803429
AFUA_4G10820	AFUA_4G01210	0.803423
AFUA_4G10820	AFUA_4G01160	0.803423
AFUA_4G10820	AFUA_3G11300	0.803423
AFUA_4G10820	AFUA_1G13530	0.803423
AFUA_4G10820	AFUA_1G13500	0.803423
AFUA_3G11960	AFUA_5G11560	0.803335
AFUA_4G10110	AFUA_5G01820	0.803193
AFUA_4G10110	AFUA_5G01790	0.803193
AFUA_4G10110	AFUA_5G01780	0.803193
AFUA_4G10110	AFUA_5G01760	0.803193
AFUA_4G10110	AFUA_3G04200	0.803193
AFUA_4G10110	AFUA_3G04190	0.803193
AFUA_4G10110	AFUA_3G04180	0.803193
AFUA_4G10110	AFUA_3G04160	0.803193
AFUA_4G10110	AFUA_3G04130	0.803193
AFUA_4G10820	AFUA_4G09670	0.803169
AFUA_3G11960	AFUA_6G03770	0.803132
AFUA_3G11960	AFUA_6G03730	0.803132
AFUA_3G06170	AFUA_7G06270	0.803078
AFUA_3G06170	AFUA_7G05200	0.803078
AFUA_3G06170	AFUA_7G05170	0.803078
AFUA_3G06170	AFUA_7G05160	0.803078
AFUA_3G06170	AFUA_7G05150	0.803078
AFUA_3G06170	AFUA_7G00290	0.803078
AFUA_3G06170	AFUA_7G00260	0.803078
AFUA_3G06170	AFUA_6G08650	0.803078
AFUA_3G06170	AFUA_6G08640	0.803078
AFUA_3G06170	AFUA_6G08630	0.803078
AFUA_3G06170	AFUA_6G08610	0.803078
AFUA_3G06170	AFUA_6G08600	0.803078
AFUA_3G06170	AFUA_6G04350	0.803078
AFUA_3G06170	AFUA_6G04330	0.803078
AFUA_3G06170	AFUA_6G03355	0.803078
AFUA_3G06170	AFUA_5G07310	0.803078
AFUA_3G06170	AFUA_5G07260	0.803078
AFUA_3G06170	AFUA_5G00180	0.803078
AFUA_3G06170	AFUA_5G00155	0.803078
AFUA_3G06170	AFUA_4G09520	0.803078
AFUA_3G06170	AFUA_4G09490	0.803078
AFUA_3G06170	AFUA_3G03620	0.803078
AFUA_3G06170	AFUA_3G03590	0.803078
AFUA_3G06170	AFUA_3G03580	0.803078
AFUA_3G06170	AFUA_3G03560	0.803078
AFUA_3G06170	AFUA_2G15620	0.803078
AFUA_3G06170	AFUA_2G08550	0.803078
AFUA_3G06170	AFUA_2G08520	0.803078
AFUA_3G06170	AFUA_2G08500	0.803078
AFUA_3G06170	AFUA_2G08470	0.803078
AFUA_3G06170	AFUA_1G13400	0.803078
AFUA_3G06170	AFUA_1G13360	0.803078
AFUA_3G06170	AFUA_1G08920	0.803078
AFUA_3G06170	AFUA_1G07650	0.803078
AFUA_3G06170	AFUA_1G04510	0.803078
AFUA_3G06170	AFUA_1G01580	0.803078
AFUA_3G06170	AFUA_1G01540	0.803078
AFUA_3G06170	AFUA_1G00210	0.803078
AFUA_3G06170	AFUA_1G00200	0.803078
AFUA_5G01900	AFUA_5G05710	0.803068
AFUA_5G01900	AFUA_5G05700	0.803068
AFUA_5G01900	AFUA_5G05670	0.803068
AFUA_5G01900	AFUA_5G05650	0.803068
AFUA_5G01900	AFUA_5G05640	0.803068
AFUA_3G11960	AFUA_7G08510	0.80303
AFUA_3G11960	AFUA_5G01400	0.802929
AFUA_3G11610	AFUA_3G12700	0.802905
AFUA_3G11610	AFUA_3G12680	0.802905
AFUA_3G11610	AFUA_3G12670	0.802905
AFUA_3G11610	AFUA_3G12650	0.802905
AFUA_4G10820	AFUA_2G08440	0.802813
AFUA_4G10820	AFUA_2G08430	0.802813
AFUA_4G10820	AFUA_2G08380	0.802813
AFUA_4G10820	AFUA_2G08370	0.802813
AFUA_4G10820	AFUA_2G08360	0.802813
AFUA_5G01900	AFUA_5G05860	0.80281
AFUA_3G11990	AFUA_2G02700	0.802789
AFUA_3G11990	AFUA_2G02690	0.802789
AFUA_3G11960	AFUA_3G11450	0.802725
AFUA_3G11960	AFUA_3G11380	0.802725
AFUA_5G01900	AFUA_6G10060	0.8025
AFUA_5G01900	AFUA_6G10050	0.8025
AFUA_5G01900	AFUA_6G10040	0.8025
AFUA_5G01900	AFUA_6G10020	0.8025
AFUA_3G11960	AFUA_1G15770	0.802471
AFUA_3G11960	AFUA_1G15760	0.802471
AFUA_3G11960	AFUA_1G15740	0.802471
AFUA_4G10110	AFUA_5G12640	0.80247
AFUA_4G10110	AFUA_5G12630	0.80247
AFUA_4G10110	AFUA_5G12620	0.80247
AFUA_4G10110	AFUA_5G12600	0.80247
AFUA_4G10110	AFUA_3G10440	0.80247
AFUA_5G06120	AFUA_8G05950	0.802446
AFUA_5G06120	AFUA_7G08610	0.802446
AFUA_5G06120	AFUA_7G08600	0.802446
AFUA_5G06120	AFUA_7G08590	0.802446
AFUA_5G06120	AFUA_7G00770	0.802446
AFUA_5G06120	AFUA_6G10820	0.802446
AFUA_5G06120	AFUA_6G10810	0.802446
AFUA_5G06120	AFUA_6G10800	0.802446
AFUA_5G06120	AFUA_6G10760	0.802446
AFUA_5G06120	AFUA_6G03990	0.802446
AFUA_5G06120	AFUA_6G03970	0.802446
AFUA_5G06120	AFUA_6G03340	0.802446
AFUA_5G06120	AFUA_6G03290	0.802446
AFUA_5G06120	AFUA_6G02750	0.802446
AFUA_5G06120	AFUA_6G02520	0.802446
AFUA_5G06120	AFUA_6G02480	0.802446
AFUA_5G06120	AFUA_6G02470	0.802446
AFUA_5G06120	AFUA_6G00590	0.802446
AFUA_5G06120	AFUA_6G00570	0.802446
AFUA_5G06120	AFUA_6G00555	0.802446
AFUA_5G06120	AFUA_5G09460	0.802446
AFUA_5G06120	AFUA_5G09430	0.802446
AFUA_5G06120	AFUA_5G09420	0.802446
AFUA_5G06120	AFUA_5G09410	0.802446
AFUA_5G06120	AFUA_5G03740	0.802446
AFUA_5G06120	AFUA_5G02430	0.802446
AFUA_5G06120	AFUA_5G01050	0.802446
AFUA_5G06120	AFUA_5G01040	0.802446
AFUA_5G06120	AFUA_4G13460	0.802446
AFUA_5G06120	AFUA_4G07890	0.802446
AFUA_5G06120	AFUA_4G07860	0.802446
AFUA_5G06120	AFUA_4G07850	0.802446
AFUA_5G06120	AFUA_4G07820	0.802446
AFUA_5G06120	AFUA_4G07810	0.802446
AFUA_5G06120	AFUA_3G12530	0.802446
AFUA_5G06120	AFUA_3G02585	0.802446
AFUA_5G06120	AFUA_3G02580	0.802446
AFUA_5G06120	AFUA_2G15000	0.802446
AFUA_5G06120	AFUA_2G14980	0.802446
AFUA_5G06120	AFUA_2G14950	0.802446
AFUA_5G06120	AFUA_2G14930	0.802446
AFUA_5G06120	AFUA_2G14090	0.802446
AFUA_5G06120	AFUA_2G14070	0.802446
AFUA_5G06120	AFUA_2G14030	0.802446
AFUA_5G06120	AFUA_2G14020	0.802446
AFUA_5G06120	AFUA_2G13050	0.802446
AFUA_5G06120	AFUA_2G13000	0.802446
AFUA_5G06120	AFUA_2G12980	0.802446
AFUA_5G06120	AFUA_2G12530	0.802446
AFUA_5G06120	AFUA_2G10650	0.802446
AFUA_5G06120	AFUA_2G10630	0.802446
AFUA_5G06120	AFUA_2G10620	0.802446
AFUA_5G06120	AFUA_1G15020	0.802446
AFUA_3G11960	AFUA_6G04730	0.802318
AFUA_5G01900	AFUA_8G07340	0.802087
AFUA_5G01900	AFUA_8G07300	0.802087
AFUA_5G01900	AFUA_4G13530	0.802087
AFUA_5G01900	AFUA_1G17710	0.802087
AFUA_4G10110	AFUA_3G09160	0.801901
AFUA_4G10110	AFUA_3G09150	0.801901
AFUA_4G10110	AFUA_3G09120	0.801901
AFUA_4G10110	AFUA_2G09860	0.801901
AFUA_4G10110	AFUA_2G09850	0.801901
AFUA_4G10110	AFUA_2G09820	0.801901
AFUA_3G11610	AFUA_8G05080	0.801766
AFUA_3G11610	AFUA_8G05060	0.801766
AFUA_3G11610	AFUA_8G05050	0.801766
AFUA_3G11610	AFUA_8G05020	0.801766
AFUA_3G11960	AFUA_5G14560	0.801708
AFUA_3G11960	AFUA_5G14540	0.801708
AFUA_3G11960	AFUA_5G14530	0.801708
AFUA_3G11960	AFUA_5G14510	0.801708
AFUA_3G11960	AFUA_5G09400	0.801708
AFUA_3G11960	AFUA_5G09350	0.801708
AFUA_3G11960	AFUA_3G00940	0.801708
AFUA_3G11960	AFUA_3G00920	0.801708
AFUA_3G11960	AFUA_1G11850	0.801708
AFUA_3G11960	AFUA_1G11820	0.801708
AFUA_4G10110	AFUA_5G13280	0.80123
AFUA_4G10110	AFUA_5G13270	0.80123
AFUA_4G10110	AFUA_5G13250	0.80123
AFUA_4G10110	AFUA_5G13240	0.80123
AFUA_4G10110	AFUA_5G13230	0.80123
AFUA_4G10110	AFUA_1G16660	0.80123
AFUA_4G10110	AFUA_1G16610	0.80123
AFUA_5G01900	AFUA_5G05900	0.801157
AFUA_5G01900	AFUA_5G05890	0.801157
AFUA_5G01900	AFUA_5G05880	0.801157
AFUA_5G01900	AFUA_5G05870	0.801157
AFUA_5G01900	AFUA_3G08140	0.801157
AFUA_5G01900	AFUA_3G08100	0.801157
AFUA_5G01900	AFUA_3G07400	0.801157
AFUA_5G01900	AFUA_3G07390	0.801157
AFUA_5G01900	AFUA_3G07360	0.801157
AFUA_5G01900	AFUA_3G07340	0.801157
AFUA_5G01900	AFUA_3G06910	0.801157
AFUA_5G01900	AFUA_2G13160	0.801157
AFUA_5G01900	AFUA_2G13150	0.801157
AFUA_5G01900	AFUA_2G13140	0.801157
AFUA_6G02110	AFUA_1G17720	0.801153
AFUA_6G02110	AFUA_1G17710	0.801153
AFUA_3G11960	AFUA_4G08270	0.801098
AFUA_3G11960	AFUA_4G08230	0.801098
AFUA_6G02110	AFUA_8G06970	0.801033
AFUA_3G06170	AFUA_2G04590	0.800996
AFUA_3G06170	AFUA_2G04540	0.800996
AFUA_3G06170	AFUA_6G08070	0.800894
AFUA_3G11960	AFUA_5G02530	0.800844
AFUA_3G11960	AFUA_5G02520	0.800844
AFUA_3G11960	AFUA_5G02480	0.800844
AFUA_6G02110	AFUA_8G00420	0.800793
AFUA_6G02110	AFUA_8G00380	0.800793
AFUA_4G10820	AFUA_6G13180	0.80068
AFUA_4G10820	AFUA_6G11440	0.80068
AFUA_4G10820	AFUA_6G09980	0.80068
AFUA_4G10820	AFUA_6G09930	0.80068
AFUA_4G10820	AFUA_6G04450	0.80068
AFUA_4G10820	AFUA_5G11990	0.80068
AFUA_4G10820	AFUA_5G10950	0.80068
AFUA_4G10820	AFUA_5G09950	0.80068
AFUA_4G10820	AFUA_5G09940	0.80068
AFUA_4G10820	AFUA_5G09895	0.80068
AFUA_4G10820	AFUA_5G09890	0.80068
AFUA_4G10820	AFUA_5G01120	0.80068
AFUA_4G10820	AFUA_5G01060	0.80068
AFUA_4G10820	AFUA_4G14580	0.80068
AFUA_4G10820	AFUA_4G14570	0.80068
AFUA_4G10820	AFUA_4G14550	0.80068
AFUA_4G10820	AFUA_4G14540	0.80068
AFUA_4G10820	AFUA_4G14510	0.80068
AFUA_4G10820	AFUA_4G10380	0.80068
AFUA_4G10820	AFUA_4G10370	0.80068
AFUA_4G10820	AFUA_3G07720	0.80068
AFUA_4G10820	AFUA_2G16360	0.80068
AFUA_4G10820	AFUA_2G16340	0.80068
AFUA_4G10820	AFUA_2G16330	0.80068
AFUA_4G10820	AFUA_2G16310	0.80068
AFUA_4G10820	AFUA_2G15820	0.80068
AFUA_4G10820	AFUA_2G03110	0.80068
AFUA_4G10820	AFUA_2G03100	0.80068
AFUA_4G10820	AFUA_2G03090	0.80068
AFUA_4G10820	AFUA_2G03080	0.80068
AFUA_4G10820	AFUA_2G03060	0.80068
AFUA_4G10820	AFUA_2G00310	0.80068
AFUA_4G10820	AFUA_2G00230	0.80068
AFUA_4G10820	AFUA_1G12440	0.80068
AFUA_4G10820	AFUA_1G04270	0.80068
AFUA_4G10820	AFUA_1G04230	0.80068
AFUA_4G10820	AFUA_1G04210	0.80068
AFUA_3G11960	AFUA_7G00540	0.80059
AFUA_3G11960	AFUA_7G00490	0.80059
AFUA_3G10120	AFUA_5G14310	0.800567
AFUA_3G10120	AFUA_5G14300	0.800567
AFUA_3G10120	AFUA_5G14290	0.800567
AFUA_3G10120	AFUA_5G14280	0.800567
AFUA_3G10120	AFUA_5G14270	0.800567
AFUA_3G10120	AFUA_5G09380	0.800567
AFUA_3G10120	AFUA_5G09350	0.800567
AFUA_3G10120	AFUA_5G02940	0.800567
AFUA_3G10120	AFUA_4G10840	0.800567
AFUA_3G10120	AFUA_4G04480	0.800567
AFUA_3G10120	AFUA_4G04470	0.800567
AFUA_3G10120	AFUA_4G04440	0.800567
AFUA_3G10120	AFUA_3G10750	0.800567
AFUA_3G10120	AFUA_2G15280	0.800567
AFUA_3G10120	AFUA_2G15270	0.800567
AFUA_3G10120	AFUA_2G15240	0.800567
AFUA_3G10120	AFUA_2G14130	0.800567
AFUA_3G10120	AFUA_2G14120	0.800567
AFUA_3G10120	AFUA_2G14110	0.800567
AFUA_3G10120	AFUA_2G14080	0.800567
AFUA_3G10120	AFUA_2G10460	0.800567
AFUA_3G10120	AFUA_2G10430	0.800567
AFUA_3G10120	AFUA_2G02470	0.800567
AFUA_3G10120	AFUA_2G00540	0.800567
AFUA_3G10120	AFUA_2G00520	0.800567
AFUA_3G10120	AFUA_2G00510	0.800567
AFUA_3G10120	AFUA_2G00500	0.800567
AFUA_3G10120	AFUA_2G00470	0.800567
AFUA_3G10120	AFUA_2G00460	0.800567
AFUA_3G10120	AFUA_1G04470	0.800567
AFUA_3G10120	AFUA_1G02860	0.800567
AFUA_4G10110	AFUA_5G03850	0.800558
AFUA_4G10110	AFUA_5G03840	0.800558
AFUA_4G10110	AFUA_5G03810	0.800558
AFUA_4G10110	AFUA_5G03800	0.800558
AFUA_4G10110	AFUA_5G03790	0.800558
AFUA_4G10110	AFUA_5G03770	0.800558
AFUA_6G02110	AFUA_1G02710	0.800553
AFUA_6G02110	AFUA_1G02670	0.800553
AFUA_3G11990	AFUA_6G13650	0.800548
AFUA_3G11990	AFUA_6G13640	0.800548
AFUA_3G11990	AFUA_6G13622	0.800548
AFUA_3G11990	AFUA_6G13610	0.800548
AFUA_3G11990	AFUA_6G13590	0.800548
AFUA_3G11990	AFUA_6G13580	0.800548
AFUA_3G11990	AFUA_6G13570	0.800548
AFUA_3G06170	AFUA_4G12600	0.800538
AFUA_3G06170	AFUA_1G10330	0.800538
AFUA_3G06170	AFUA_1G10310	0.800538
AFUA_3G06170	AFUA_1G10300	0.800538
AFUA_3G06170	AFUA_1G10290	0.800538
AFUA_3G11610	AFUA_3G14650	0.800484
AFUA_3G11610	AFUA_3G14640	0.800484
AFUA_3G11610	AFUA_3G14630	0.800484
AFUA_3G11610	AFUA_3G14620	0.800484
AFUA_3G11610	AFUA_3G14610	0.800484
AFUA_6G02110	AFUA_3G14840	0.800433
AFUA_5G01900	AFUA_1G09640	0.800331
AFUA_5G01900	AFUA_1G09620	0.800331
AFUA_3G06170	AFUA_2G10750	0.800284
AFUA_3G11960	AFUA_1G03800	0.800234
AFUA_3G11960	AFUA_1G03790	0.800234
AFUA_3G11960	AFUA_1G03780	0.800234
AFUA_3G11960	AFUA_1G03770	0.800234
AFUA_3G11960	AFUA_1G03760	0.800234
AFUA_5G01900	AFUA_8G01960	0.800227
AFUA_6G02110	AFUA_8G02180	0.800132
AFUA_6G02110	AFUA_8G02170	0.800132
AFUA_6G02110	AFUA_8G02160	0.800132
AFUA_4G10110	AFUA_6G13370	0.79999
AFUA_4G10110	AFUA_6G13356	0.79999
AFUA_4G10110	AFUA_6G13350	0.79999
AFUA_4G10110	AFUA_6G13346	0.79999
AFUA_4G10110	AFUA_6G13340	0.79999
AFUA_5G01900	AFUA_6G02360	0.799969
AFUA_5G01900	AFUA_3G07530	0.799969
AFUA_5G01900	AFUA_3G07490	0.799969
AFUA_5G01900	AFUA_1G01720	0.799814
AFUA_3G11610	AFUA_1G13290	0.799772
AFUA_6G02110	AFUA_5G01272	0.799591
AFUA_6G02110	AFUA_5G01250	0.799591
AFUA_6G02110	AFUA_5G01248	0.799591
AFUA_6G02110	AFUA_5G01245	0.799591
AFUA_6G02110	AFUA_5G01242	0.799591
AFUA_6G02110	AFUA_5G01210	0.799591
AFUA_3G11960	AFUA_7G02140	0.799573
AFUA_3G11960	AFUA_7G02120	0.799573
AFUA_3G11960	AFUA_7G02080	0.799573
AFUA_3G11960	AFUA_6G06720	0.799573
AFUA_3G11960	AFUA_6G06710	0.799573
AFUA_3G11960	AFUA_6G06690	0.799573
AFUA_3G11960	AFUA_6G06670	0.799573
AFUA_3G11960	AFUA_6G06660	0.799573
AFUA_5G01900	AFUA_5G11110	0.799556
AFUA_5G01900	AFUA_5G11090	0.799556
AFUA_5G01900	AFUA_5G11060	0.799556
AFUA_6G01970	AFUA_1G10950	0.799511
AFUA_5G06120	AFUA_1G08810	0.799483
AFUA_5G06120	AFUA_1G08795	0.799483
AFUA_5G01900	AFUA_6G00160	0.799401
AFUA_5G06120	AFUA_2G03190	0.799375
AFUA_4G10110	AFUA_8G04410	0.799318
AFUA_4G10110	AFUA_2G06080	0.799318
AFUA_4G10110	AFUA_2G06070	0.799318
AFUA_4G10110	AFUA_1G06620	0.799318
AFUA_4G10110	AFUA_1G06600	0.799318
AFUA_4G10110	AFUA_1G06590	0.799318
AFUA_4G10110	AFUA_1G06570	0.799318
AFUA_4G10110	AFUA_1G06550	0.799318
AFUA_6G02110	AFUA_4G14360	0.799231
AFUA_5G01900	AFUA_4G00320	0.799194
AFUA_5G01900	AFUA_4G00260	0.799194
AFUA_3G06170	AFUA_8G02090	0.799015
AFUA_3G06170	AFUA_8G02080	0.799015
AFUA_3G06170	AFUA_8G02070	0.799015
AFUA_3G06170	AFUA_8G02050	0.799015
AFUA_3G06170	AFUA_8G02030	0.799015
AFUA_3G06170	AFUA_6G14510	0.799015
AFUA_3G06170	AFUA_5G01970	0.799015
AFUA_3G06170	AFUA_3G06080	0.799015
AFUA_3G06170	AFUA_3G06050	0.799015
AFUA_3G06170	AFUA_3G06040	0.799015
AFUA_3G06170	AFUA_2G12370	0.799015
AFUA_3G06170	AFUA_2G12350	0.799015
AFUA_3G06170	AFUA_2G12300	0.799015
AFUA_3G06170	AFUA_2G01050	0.799015
AFUA_3G06170	AFUA_1G12270	0.799015
AFUA_3G06170	AFUA_1G12240	0.799015
AFUA_3G06170	AFUA_1G12230	0.799015
AFUA_3G06170	AFUA_1G12220	0.799015
AFUA_3G06170	AFUA_1G12210	0.799015
AFUA_3G06170	AFUA_1G06160	0.799015
AFUA_3G06170	AFUA_1G06150	0.799015
AFUA_3G06170	AFUA_1G06120	0.799015
AFUA_3G06170	AFUA_1G06110	0.799015
AFUA_6G02110	AFUA_2G09930	0.798991
AFUA_6G02110	AFUA_2G09920	0.798991
AFUA_3G11960	AFUA_6G04700	0.798963
AFUA_3G11960	AFUA_3G03400	0.798963
AFUA_3G11960	AFUA_3G03390	0.798963
AFUA_3G11960	AFUA_2G08460	0.798963
AFUA_3G11610	AFUA_2G08730	0.798918
AFUA_3G11610	AFUA_2G08700	0.798918
AFUA_3G11610	AFUA_2G08680	0.798918
AFUA_3G11610	AFUA_2G08670	0.798918
AFUA_3G11990	AFUA_1G14550	0.798805
AFUA_4G10820	AFUA_5G01080	0.798802
AFUA_4G10110	AFUA_4G09820	0.79875
AFUA_4G10110	AFUA_4G09800	0.79875
AFUA_4G10110	AFUA_4G09770	0.79875
AFUA_4G10820	AFUA_7G04630	0.7987
AFUA_3G11960	AFUA_5G08520	0.798658
AFUA_3G11960	AFUA_5G08500	0.798658
AFUA_6G02110	AFUA_1G06300	0.79851
AFUA_6G02110	AFUA_1G06280	0.79851
AFUA_6G02110	AFUA_1G06260	0.79851
AFUA_6G02110	AFUA_1G06250	0.79851
AFUA_6G02110	AFUA_1G06240	0.79851
AFUA_6G02110	AFUA_1G06220	0.79851
AFUA_4G10820	AFUA_3G09300	0.798497
AFUA_4G10820	AFUA_3G09250	0.798497
AFUA_4G10110	AFUA_1G02190	0.798491
AFUA_4G10110	AFUA_1G02150	0.798491
AFUA_3G11960	AFUA_2G16210	0.798403
AFUA_3G11960	AFUA_2G16190	0.798403
AFUA_3G11960	AFUA_2G16180	0.798403
AFUA_4G10820	AFUA_6G06350	0.798395
AFUA_3G10120	AFUA_3G06370	0.79839
AFUA_3G10120	AFUA_3G06340	0.79839
AFUA_4G10110	AFUA_7G08270	0.798388
AFUA_4G10820	AFUA_5G13290	0.798294
AFUA_5G05990	AFUA_8G07200	0.798205
AFUA_5G05990	AFUA_8G07190	0.798205
AFUA_5G05990	AFUA_8G07180	0.798205
AFUA_5G05990	AFUA_8G07175	0.798205
AFUA_5G05990	AFUA_8G07160	0.798205
AFUA_5G05990	AFUA_8G07050	0.798205
AFUA_5G05990	AFUA_8G06990	0.798205
AFUA_5G05990	AFUA_8G06960	0.798205
AFUA_5G05990	AFUA_8G06920	0.798205
AFUA_5G05990	AFUA_8G06810	0.798205
AFUA_5G05990	AFUA_8G06785	0.798205
AFUA_5G05990	AFUA_8G06780	0.798205
AFUA_5G05990	AFUA_8G06770	0.798205
AFUA_5G05990	AFUA_8G06490	0.798205
AFUA_5G05990	AFUA_8G06160	0.798205
AFUA_5G05990	AFUA_8G06030	0.798205
AFUA_5G05990	AFUA_8G05670	0.798205
AFUA_5G05990	AFUA_8G05605	0.798205
AFUA_5G05990	AFUA_8G05510	0.798205
AFUA_5G05990	AFUA_8G05500	0.798205
AFUA_5G05990	AFUA_8G05440	0.798205
AFUA_5G05990	AFUA_8G05420	0.798205
AFUA_5G05990	AFUA_8G05380	0.798205
AFUA_5G05990	AFUA_8G05350	0.798205
AFUA_5G05990	AFUA_8G05330	0.798205
AFUA_5G05990	AFUA_8G05320	0.798205
AFUA_5G05990	AFUA_8G05290	0.798205
AFUA_5G05990	AFUA_8G05110	0.798205
AFUA_5G05990	AFUA_8G04702	0.798205
AFUA_5G05990	AFUA_8G04680	0.798205
AFUA_5G05990	AFUA_8G04640	0.798205
AFUA_5G05990	AFUA_8G04580	0.798205
AFUA_5G05990	AFUA_8G04520	0.798205
AFUA_5G05990	AFUA_8G04515	0.798205
AFUA_5G05990	AFUA_8G04510	0.798205
AFUA_5G05990	AFUA_8G04460	0.798205
AFUA_5G05990	AFUA_8G04440	0.798205
AFUA_5G05990	AFUA_8G04420	0.798205
AFUA_5G05990	AFUA_8G04020	0.798205
AFUA_5G05990	AFUA_8G04010	0.798205
AFUA_5G05990	AFUA_8G02740	0.798205
AFUA_5G05990	AFUA_8G02710	0.798205
AFUA_5G05990	AFUA_8G02700	0.798205
AFUA_5G05990	AFUA_8G02690	0.798205
AFUA_5G05990	AFUA_8G02670	0.798205
AFUA_5G05990	AFUA_8G02610	0.798205
AFUA_5G05990	AFUA_8G02560	0.798205
AFUA_5G05990	AFUA_8G02540	0.798205
AFUA_5G05990	AFUA_8G02510	0.798205
AFUA_5G05990	AFUA_8G02490	0.798205
AFUA_5G05990	AFUA_8G02450	0.798205
AFUA_5G05990	AFUA_8G02445	0.798205
AFUA_5G05990	AFUA_8G02440	0.798205
AFUA_5G05990	AFUA_8G02200	0.798205
AFUA_5G05990	AFUA_8G02180	0.798205
AFUA_5G05990	AFUA_8G02150	0.798205
AFUA_5G05990	AFUA_8G01940	0.798205
AFUA_5G05990	AFUA_8G01920	0.798205
AFUA_5G05990	AFUA_8G01890	0.798205
AFUA_5G05990	AFUA_8G01510	0.798205
AFUA_5G05990	AFUA_8G01050	0.798205
AFUA_5G05990	AFUA_8G01020	0.798205
AFUA_5G05990	AFUA_8G00760	0.798205
AFUA_5G05990	AFUA_8G00750	0.798205
AFUA_5G05990	AFUA_8G00740	0.798205
AFUA_5G05990	AFUA_8G00730	0.798205
AFUA_5G05990	AFUA_8G00720	0.798205
AFUA_5G05990	AFUA_8G00690	0.798205
AFUA_5G05990	AFUA_8G00680	0.798205
AFUA_5G05990	AFUA_8G00300	0.798205
AFUA_5G05990	AFUA_8G00290	0.798205
AFUA_5G05990	AFUA_7G08390	0.798205
AFUA_5G05990	AFUA_7G08300	0.798205
AFUA_5G05990	AFUA_7G07140	0.798205
AFUA_5G05990	AFUA_7G07050	0.798205
AFUA_5G05990	AFUA_7G06920	0.798205
AFUA_5G05990	AFUA_7G06900	0.798205
AFUA_5G05990	AFUA_7G06650	0.798205
AFUA_5G05990	AFUA_7G06640	0.798205
AFUA_5G05990	AFUA_7G06600	0.798205
AFUA_5G05990	AFUA_7G06590	0.798205
AFUA_5G05990	AFUA_7G06440	0.798205
AFUA_5G05990	AFUA_7G06390	0.798205
AFUA_5G05990	AFUA_7G06380	0.798205
AFUA_5G05990	AFUA_7G06370	0.798205
AFUA_5G05990	AFUA_7G06360	0.798205
AFUA_5G05990	AFUA_7G06350	0.798205
AFUA_5G05990	AFUA_7G06160	0.798205
AFUA_5G05990	AFUA_7G06150	0.798205
AFUA_5G05990	AFUA_7G06120	0.798205
AFUA_5G05990	AFUA_7G06100	0.798205
AFUA_5G05990	AFUA_7G06090	0.798205
AFUA_5G05990	AFUA_7G06020	0.798205
AFUA_5G05990	AFUA_7G05980	0.798205
AFUA_5G05990	AFUA_7G05960	0.798205
AFUA_5G05990	AFUA_7G05950	0.798205
AFUA_5G05990	AFUA_7G05820	0.798205
AFUA_5G05990	AFUA_7G05780	0.798205
AFUA_5G05990	AFUA_7G05740	0.798205
AFUA_5G05990	AFUA_7G05710	0.798205
AFUA_5G05990	AFUA_7G05700	0.798205
AFUA_5G05990	AFUA_7G05680	0.798205
AFUA_5G05990	AFUA_7G05660	0.798205
AFUA_5G05990	AFUA_7G05620	0.798205
AFUA_5G05990	AFUA_7G05570	0.798205
AFUA_5G05990	AFUA_7G05560	0.798205
AFUA_5G05990	AFUA_7G05540	0.798205
AFUA_5G05990	AFUA_7G05280	0.798205
AFUA_5G05990	AFUA_7G05260	0.798205
AFUA_5G05990	AFUA_7G05250	0.798205
AFUA_5G05990	AFUA_7G05230	0.798205
AFUA_5G05990	AFUA_7G04730	0.798205
AFUA_5G05990	AFUA_7G04726	0.798205
AFUA_5G05990	AFUA_7G04710	0.798205
AFUA_5G05990	AFUA_7G04700	0.798205
AFUA_5G05990	AFUA_7G04670	0.798205
AFUA_5G05990	AFUA_7G04650	0.798205
AFUA_5G05990	AFUA_7G04570	0.798205
AFUA_5G05990	AFUA_7G04560	0.798205
AFUA_5G05990	AFUA_7G04540	0.798205
AFUA_5G05990	AFUA_7G04530	0.798205
AFUA_5G05990	AFUA_7G04520	0.798205
AFUA_5G05990	AFUA_7G04510	0.798205
AFUA_5G05990	AFUA_7G04500	0.798205
AFUA_5G05990	AFUA_7G04490	0.798205
AFUA_5G05990	AFUA_7G04380	0.798205
AFUA_5G05990	AFUA_7G04240	0.798205
AFUA_5G05990	AFUA_7G04230	0.798205
AFUA_5G05990	AFUA_7G04210	0.798205
AFUA_5G05990	AFUA_7G04170	0.798205
AFUA_5G05990	AFUA_7G04000	0.798205
AFUA_5G05990	AFUA_7G03990	0.798205
AFUA_5G05990	AFUA_7G03960	0.798205
AFUA_5G05990	AFUA_7G03730	0.798205
AFUA_5G05990	AFUA_7G03640	0.798205
AFUA_5G05990	AFUA_7G02560	0.798205
AFUA_5G05990	AFUA_7G02510	0.798205
AFUA_5G05990	AFUA_7G02460	0.798205
AFUA_5G05990	AFUA_7G02440	0.798205
AFUA_5G05990	AFUA_7G02360	0.798205
AFUA_5G05990	AFUA_7G02350	0.798205
AFUA_5G05990	AFUA_7G02240	0.798205
AFUA_5G05990	AFUA_7G02230	0.798205
AFUA_5G05990	AFUA_7G02220	0.798205
AFUA_5G05990	AFUA_7G02210	0.798205
AFUA_5G05990	AFUA_7G02200	0.798205
AFUA_5G05990	AFUA_7G02190	0.798205
AFUA_5G05990	AFUA_7G02150	0.798205
AFUA_5G05990	AFUA_7G01930	0.798205
AFUA_5G05990	AFUA_7G01890	0.798205
AFUA_5G05990	AFUA_7G01730	0.798205
AFUA_5G05990	AFUA_7G01710	0.798205
AFUA_5G05990	AFUA_7G01560	0.798205
AFUA_5G05990	AFUA_7G01390	0.798205
AFUA_5G05990	AFUA_7G01380	0.798205
AFUA_5G05990	AFUA_7G01250	0.798205
AFUA_5G05990	AFUA_7G01240	0.798205
AFUA_5G05990	AFUA_7G01230	0.798205
AFUA_5G05990	AFUA_7G01200	0.798205
AFUA_5G05990	AFUA_7G01190	0.798205
AFUA_5G05990	AFUA_7G01180	0.798205
AFUA_5G05990	AFUA_7G01150	0.798205
AFUA_5G05990	AFUA_7G01140	0.798205
AFUA_5G05990	AFUA_7G01100	0.798205
AFUA_5G05990	AFUA_7G01020	0.798205
AFUA_5G05990	AFUA_7G00970	0.798205
AFUA_5G05990	AFUA_7G00960	0.798205
AFUA_5G05990	AFUA_7G00950	0.798205
AFUA_5G05990	AFUA_7G00930	0.798205
AFUA_5G05990	AFUA_7G00870	0.798205
AFUA_5G05990	AFUA_7G00860	0.798205
AFUA_5G05990	AFUA_7G00850	0.798205
AFUA_5G05990	AFUA_7G00652	0.798205
AFUA_5G05990	AFUA_7G00600	0.798205
AFUA_5G05990	AFUA_7G00590	0.798205
AFUA_5G05990	AFUA_7G00570	0.798205
AFUA_5G05990	AFUA_7G00510	0.798205
AFUA_5G05990	AFUA_7G00486	0.798205
AFUA_5G05990	AFUA_7G00483	0.798205
AFUA_5G05990	AFUA_7G00480	0.798205
AFUA_5G05990	AFUA_7G00470	0.798205
AFUA_5G05990	AFUA_7G00450	0.798205
AFUA_5G05990	AFUA_7G00420	0.798205
AFUA_5G05990	AFUA_7G00410	0.798205
AFUA_5G05990	AFUA_7G00400	0.798205
AFUA_5G05990	AFUA_7G00200	0.798205
AFUA_5G05990	AFUA_7G00180	0.798205
AFUA_5G05990	AFUA_7G00160	0.798205
AFUA_5G05990	AFUA_7G00110	0.798205
AFUA_5G05990	AFUA_6G14720	0.798205
AFUA_5G05990	AFUA_6G14690	0.798205
AFUA_5G05990	AFUA_6G14620	0.798205
AFUA_5G05990	AFUA_6G14600	0.798205
AFUA_5G05990	AFUA_6G14590	0.798205
AFUA_5G05990	AFUA_6G14580	0.798205
AFUA_5G05990	AFUA_6G14510	0.798205
AFUA_5G05990	AFUA_6G14140	0.798205
AFUA_5G05990	AFUA_6G13970	0.798205
AFUA_5G05990	AFUA_6G13950	0.798205
AFUA_5G05990	AFUA_6G13945	0.798205
AFUA_5G05990	AFUA_6G13940	0.798205
AFUA_5G05990	AFUA_6G13920	0.798205
AFUA_5G05990	AFUA_6G13810	0.798205
AFUA_5G05990	AFUA_6G13800	0.798205
AFUA_5G05990	AFUA_6G13770	0.798205
AFUA_5G05990	AFUA_6G13765	0.798205
AFUA_5G05990	AFUA_6G13760	0.798205
AFUA_5G05990	AFUA_6G13750	0.798205
AFUA_5G05990	AFUA_6G13740	0.798205
AFUA_5G05990	AFUA_6G13710	0.798205
AFUA_5G05990	AFUA_6G13660	0.798205
AFUA_5G05990	AFUA_6G13650	0.798205
AFUA_5G05990	AFUA_6G13640	0.798205
AFUA_5G05990	AFUA_6G13630	0.798205
AFUA_5G05990	AFUA_6G13455	0.798205
AFUA_5G05990	AFUA_6G13360	0.798205
AFUA_5G05990	AFUA_6G13345	0.798205
AFUA_5G05990	AFUA_6G13300	0.798205
AFUA_5G05990	AFUA_6G13290	0.798205
AFUA_5G05990	AFUA_6G13286	0.798205
AFUA_5G05990	AFUA_6G13260	0.798205
AFUA_5G05990	AFUA_6G13170	0.798205
AFUA_5G05990	AFUA_6G13140	0.798205
AFUA_5G05990	AFUA_6G13120	0.798205
AFUA_5G05990	AFUA_6G13090	0.798205
AFUA_5G05990	AFUA_6G13080	0.798205
AFUA_5G05990	AFUA_6G13070	0.798205
AFUA_5G05990	AFUA_6G13060	0.798205
AFUA_5G05990	AFUA_6G13030	0.798205
AFUA_5G05990	AFUA_6G12960	0.798205
AFUA_5G05990	AFUA_6G12950	0.798205
AFUA_5G05990	AFUA_6G12940	0.798205
AFUA_5G05990	AFUA_6G12920	0.798205
AFUA_5G05990	AFUA_6G12910	0.798205
AFUA_5G05990	AFUA_6G12890	0.798205
AFUA_5G05990	AFUA_6G12880	0.798205
AFUA_5G05990	AFUA_6G12870	0.798205
AFUA_5G05990	AFUA_6G12830	0.798205
AFUA_5G05990	AFUA_6G12540	0.798205
AFUA_5G05990	AFUA_6G12530	0.798205
AFUA_5G05990	AFUA_6G12522	0.798205
AFUA_5G05990	AFUA_6G12500	0.798205
AFUA_5G05990	AFUA_6G12490	0.798205
AFUA_5G05990	AFUA_6G12480	0.798205
AFUA_5G05990	AFUA_6G12460	0.798205
AFUA_5G05990	AFUA_6G12440	0.798205
AFUA_5G05990	AFUA_6G12430	0.798205
AFUA_5G05990	AFUA_6G12180	0.798205
AFUA_5G05990	AFUA_6G12170	0.798205
AFUA_5G05990	AFUA_6G12145	0.798205
AFUA_5G05990	AFUA_6G12140	0.798205
AFUA_5G05990	AFUA_6G11980	0.798205
AFUA_5G05990	AFUA_6G11970	0.798205
AFUA_5G05990	AFUA_6G11950	0.798205
AFUA_5G05990	AFUA_6G11920	0.798205
AFUA_5G05990	AFUA_6G11910	0.798205
AFUA_5G05990	AFUA_6G11880	0.798205
AFUA_5G05990	AFUA_6G11850	0.798205
AFUA_5G05990	AFUA_6G11840	0.798205
AFUA_5G05990	AFUA_6G11820	0.798205
AFUA_5G05990	AFUA_6G11710	0.798205
AFUA_5G05990	AFUA_6G11680	0.798205
AFUA_5G05990	AFUA_6G11670	0.798205
AFUA_5G05990	AFUA_6G11660	0.798205
AFUA_5G05990	AFUA_6G11590	0.798205
AFUA_5G05990	AFUA_6G11560	0.798205
AFUA_5G05990	AFUA_6G11540	0.798205
AFUA_5G05990	AFUA_6G11530	0.798205
AFUA_5G05990	AFUA_6G11520	0.798205
AFUA_5G05990	AFUA_6G11500	0.798205
AFUA_5G05990	AFUA_6G11490	0.798205
AFUA_5G05990	AFUA_6G11480	0.798205
AFUA_5G05990	AFUA_6G11450	0.798205
AFUA_5G05990	AFUA_6G11150	0.798205
AFUA_5G05990	AFUA_6G11120	0.798205
AFUA_5G05990	AFUA_6G11070	0.798205
AFUA_5G05990	AFUA_6G10640	0.798205
AFUA_5G05990	AFUA_6G10630	0.798205
AFUA_5G05990	AFUA_6G10560	0.798205
AFUA_5G05990	AFUA_6G10340	0.798205
AFUA_5G05990	AFUA_6G10330	0.798205
AFUA_5G05990	AFUA_6G10300	0.798205
AFUA_5G05990	AFUA_6G10290	0.798205
AFUA_5G05990	AFUA_6G10260	0.798205
AFUA_5G05990	AFUA_6G10210	0.798205
AFUA_5G05990	AFUA_6G10200	0.798205
AFUA_5G05990	AFUA_6G10180	0.798205
AFUA_5G05990	AFUA_6G10170	0.798205
AFUA_5G05990	AFUA_6G10160	0.798205
AFUA_5G05990	AFUA_6G10070	0.798205
AFUA_5G05990	AFUA_6G09800	0.798205
AFUA_5G05990	AFUA_6G09790	0.798205
AFUA_5G05990	AFUA_6G09785	0.798205
AFUA_5G05990	AFUA_6G09650	0.798205
AFUA_5G05990	AFUA_6G09610	0.798205
AFUA_5G05990	AFUA_6G09600	0.798205
AFUA_5G05990	AFUA_6G09550	0.798205
AFUA_5G05990	AFUA_6G09320	0.798205
AFUA_5G05990	AFUA_6G09315	0.798205
AFUA_5G05990	AFUA_6G09300	0.798205
AFUA_5G05990	AFUA_6G09292	0.798205
AFUA_5G05990	AFUA_6G09240	0.798205
AFUA_5G05990	AFUA_6G09140	0.798205
AFUA_5G05990	AFUA_6G09120	0.798205
AFUA_5G05990	AFUA_6G09070	0.798205
AFUA_5G05990	AFUA_6G09050	0.798205
AFUA_5G05990	AFUA_6G09044	0.798205
AFUA_5G05990	AFUA_6G08860	0.798205
AFUA_5G05990	AFUA_6G08680	0.798205
AFUA_5G05990	AFUA_6G08660	0.798205
AFUA_5G05990	AFUA_6G08630	0.798205
AFUA_5G05990	AFUA_6G08570	0.798205
AFUA_5G05990	AFUA_6G08490	0.798205
AFUA_5G05990	AFUA_6G08480	0.798205
AFUA_5G05990	AFUA_6G08450	0.798205
AFUA_5G05990	AFUA_6G08440	0.798205
AFUA_5G05990	AFUA_6G08430	0.798205
AFUA_5G05990	AFUA_6G08420	0.798205
AFUA_5G05990	AFUA_6G08410	0.798205
AFUA_5G05990	AFUA_6G08400	0.798205
AFUA_5G05990	AFUA_6G08390	0.798205
AFUA_5G05990	AFUA_6G08380	0.798205
AFUA_5G05990	AFUA_6G08370	0.798205
AFUA_5G05990	AFUA_6G08360	0.798205
AFUA_5G05990	AFUA_6G08350	0.798205
AFUA_5G05990	AFUA_6G08340	0.798205
AFUA_5G05990	AFUA_6G08330	0.798205
AFUA_5G05990	AFUA_6G08320	0.798205
AFUA_5G05990	AFUA_6G08310	0.798205
AFUA_5G05990	AFUA_6G08140	0.798205
AFUA_5G05990	AFUA_6G08100	0.798205
AFUA_5G05990	AFUA_6G08070	0.798205
AFUA_5G05990	AFUA_6G08060	0.798205
AFUA_5G05990	AFUA_6G08040	0.798205
AFUA_5G05990	AFUA_6G08020	0.798205
AFUA_5G05990	AFUA_6G07810	0.798205
AFUA_5G05990	AFUA_6G07800	0.798205
AFUA_5G05990	AFUA_6G07790	0.798205
AFUA_5G05990	AFUA_6G07780	0.798205
AFUA_5G05990	AFUA_6G07750	0.798205
AFUA_5G05990	AFUA_6G07740	0.798205
AFUA_5G05990	AFUA_6G07700	0.798205
AFUA_5G05990	AFUA_6G07690	0.798205
AFUA_5G05990	AFUA_6G07680	0.798205
AFUA_5G05990	AFUA_6G07660	0.798205
AFUA_5G05990	AFUA_6G07630	0.798205
AFUA_5G05990	AFUA_6G07620	0.798205
AFUA_5G05990	AFUA_6G07610	0.798205
AFUA_5G05990	AFUA_6G07590	0.798205
AFUA_5G05990	AFUA_6G07560	0.798205
AFUA_5G05990	AFUA_6G07540	0.798205
AFUA_5G05990	AFUA_6G07390	0.798205
AFUA_5G05990	AFUA_6G07370	0.798205
AFUA_5G05990	AFUA_6G07350	0.798205
AFUA_5G05990	AFUA_6G07330	0.798205
AFUA_5G05990	AFUA_6G07320	0.798205
AFUA_5G05990	AFUA_6G07280	0.798205
AFUA_5G05990	AFUA_6G07250	0.798205
AFUA_5G05990	AFUA_6G06990	0.798205
AFUA_5G05990	AFUA_6G06970	0.798205
AFUA_5G05990	AFUA_6G06960	0.798205
AFUA_5G05990	AFUA_6G06710	0.798205
AFUA_5G05990	AFUA_6G06690	0.798205
AFUA_5G05990	AFUA_6G06660	0.798205
AFUA_5G05990	AFUA_6G06650	0.798205
AFUA_5G05990	AFUA_6G06590	0.798205
AFUA_5G05990	AFUA_6G06480	0.798205
AFUA_5G05990	AFUA_6G05350	0.798205
AFUA_5G05990	AFUA_6G05340	0.798205
AFUA_5G05990	AFUA_6G05330	0.798205
AFUA_5G05990	AFUA_6G05310	0.798205
AFUA_5G05990	AFUA_6G05300	0.798205
AFUA_5G05990	AFUA_6G05280	0.798205
AFUA_5G05990	AFUA_6G05210	0.798205
AFUA_5G05990	AFUA_6G05080	0.798205
AFUA_5G05990	AFUA_6G05050	0.798205
AFUA_5G05990	AFUA_6G05040	0.798205
AFUA_5G05990	AFUA_6G04970	0.798205
AFUA_5G05990	AFUA_6G04950	0.798205
AFUA_5G05990	AFUA_6G04940	0.798205
AFUA_5G05990	AFUA_6G04930	0.798205
AFUA_5G05990	AFUA_6G04340	0.798205
AFUA_5G05990	AFUA_6G04270	0.798205
AFUA_5G05990	AFUA_6G04265	0.798205
AFUA_5G05990	AFUA_6G04260	0.798205
AFUA_5G05990	AFUA_6G04250	0.798205
AFUA_5G05990	AFUA_6G04240	0.798205
AFUA_5G05990	AFUA_6G04230	0.798205
AFUA_5G05990	AFUA_6G04220	0.798205
AFUA_5G05990	AFUA_6G04190	0.798205
AFUA_5G05990	AFUA_6G04180	0.798205
AFUA_5G05990	AFUA_6G04100	0.798205
AFUA_5G05990	AFUA_6G04090	0.798205
AFUA_5G05990	AFUA_6G04010	0.798205
AFUA_5G05990	AFUA_6G03980	0.798205
AFUA_5G05990	AFUA_6G03970	0.798205
AFUA_5G05990	AFUA_6G03960	0.798205
AFUA_5G05990	AFUA_6G03930	0.798205
AFUA_5G05990	AFUA_6G03850	0.798205
AFUA_5G05990	AFUA_6G03790	0.798205
AFUA_5G05990	AFUA_6G03780	0.798205
AFUA_5G05990	AFUA_6G03770	0.798205
AFUA_5G05990	AFUA_6G03760	0.798205
AFUA_5G05990	AFUA_6G03750	0.798205
AFUA_5G05990	AFUA_6G03740	0.798205
AFUA_5G05990	AFUA_6G03730	0.798205
AFUA_5G05990	AFUA_6G03700	0.798205
AFUA_5G05990	AFUA_6G03530	0.798205
AFUA_5G05990	AFUA_6G03510	0.798205
AFUA_5G05990	AFUA_6G03500	0.798205
AFUA_5G05990	AFUA_6G03430	0.798205
AFUA_5G05990	AFUA_6G03080	0.798205
AFUA_5G05990	AFUA_6G02885	0.798205
AFUA_5G05990	AFUA_6G02830	0.798205
AFUA_5G05990	AFUA_6G02790	0.798205
AFUA_5G05990	AFUA_6G02780	0.798205
AFUA_5G05990	AFUA_6G02730	0.798205
AFUA_5G05990	AFUA_6G02700	0.798205
AFUA_5G05990	AFUA_6G02600	0.798205
AFUA_5G05990	AFUA_6G02573	0.798205
AFUA_5G05990	AFUA_6G02570	0.798205
AFUA_5G05990	AFUA_6G02560	0.798205
AFUA_5G05990	AFUA_6G02520	0.798205
AFUA_5G05990	AFUA_6G02460	0.798205
AFUA_5G05990	AFUA_6G02300	0.798205
AFUA_5G05990	AFUA_6G02242	0.798205
AFUA_5G05990	AFUA_6G02215	0.798205
AFUA_5G05990	AFUA_6G02210	0.798205
AFUA_5G05990	AFUA_6G02180	0.798205
AFUA_5G05990	AFUA_6G02010	0.798205
AFUA_5G05990	AFUA_6G02000	0.798205
AFUA_5G05990	AFUA_6G00770	0.798205
AFUA_5G05990	AFUA_6G00760	0.798205
AFUA_5G05990	AFUA_6G00570	0.798205
AFUA_5G05990	AFUA_6G00550	0.798205
AFUA_5G05990	AFUA_6G00540	0.798205
AFUA_5G05990	AFUA_6G00140	0.798205
AFUA_5G05990	AFUA_6G00130	0.798205
AFUA_5G05990	AFUA_5G15060	0.798205
AFUA_5G05990	AFUA_5G15030	0.798205
AFUA_5G05990	AFUA_5G15020	0.798205
AFUA_5G05990	AFUA_5G14520	0.798205
AFUA_5G05990	AFUA_5G14420	0.798205
AFUA_5G05990	AFUA_5G14350	0.798205
AFUA_5G05990	AFUA_5G14200	0.798205
AFUA_5G05990	AFUA_5G14195	0.798205
AFUA_5G05990	AFUA_5G14160	0.798205
AFUA_5G05990	AFUA_5G14030	0.798205
AFUA_5G05990	AFUA_5G14010	0.798205
AFUA_5G05990	AFUA_5G14000	0.798205
AFUA_5G05990	AFUA_5G13995	0.798205
AFUA_5G05990	AFUA_5G13990	0.798205
AFUA_5G05990	AFUA_5G13820	0.798205
AFUA_5G05990	AFUA_5G13810	0.798205
AFUA_5G05990	AFUA_5G13560	0.798205
AFUA_5G05990	AFUA_5G13510	0.798205
AFUA_5G05990	AFUA_5G13260	0.798205
AFUA_5G05990	AFUA_5G12720	0.798205
AFUA_5G05990	AFUA_5G12640	0.798205
AFUA_5G05990	AFUA_5G12630	0.798205
AFUA_5G05990	AFUA_5G12620	0.798205
AFUA_5G05990	AFUA_5G12600	0.798205
AFUA_5G05990	AFUA_5G12550	0.798205
AFUA_5G05990	AFUA_5G12510	0.798205
AFUA_5G05990	AFUA_5G12500	0.798205
AFUA_5G05990	AFUA_5G12490	0.798205
AFUA_5G05990	AFUA_5G12470	0.798205
AFUA_5G05990	AFUA_5G12450	0.798205
AFUA_5G05990	AFUA_5G12440	0.798205
AFUA_5G05990	AFUA_5G12410	0.798205
AFUA_5G05990	AFUA_5G12405	0.798205
AFUA_5G05990	AFUA_5G12395	0.798205
AFUA_5G05990	AFUA_5G12370	0.798205
AFUA_5G05990	AFUA_5G12356	0.798205
AFUA_5G05990	AFUA_5G12354	0.798205
AFUA_5G05990	AFUA_5G12352	0.798205
AFUA_5G05990	AFUA_5G12350	0.798205
AFUA_5G05990	AFUA_5G12340	0.798205
AFUA_5G05990	AFUA_5G12330	0.798205
AFUA_5G05990	AFUA_5G12325	0.798205
AFUA_5G05990	AFUA_5G12310	0.798205
AFUA_5G05990	AFUA_5G12302	0.798205
AFUA_5G05990	AFUA_5G12190	0.798205
AFUA_5G05990	AFUA_5G12180	0.798205
AFUA_5G05990	AFUA_5G12170	0.798205
AFUA_5G05990	AFUA_5G12150	0.798205
AFUA_5G05990	AFUA_5G12110	0.798205
AFUA_5G05990	AFUA_5G12100	0.798205
AFUA_5G05990	AFUA_5G12080	0.798205
AFUA_5G05990	AFUA_5G12060	0.798205
AFUA_5G05990	AFUA_5G12050	0.798205
AFUA_5G05990	AFUA_5G11985	0.798205
AFUA_5G05990	AFUA_5G11965	0.798205
AFUA_5G05990	AFUA_5G11960	0.798205
AFUA_5G05990	AFUA_5G11935	0.798205
AFUA_5G05990	AFUA_5G11930	0.798205
AFUA_5G05990	AFUA_5G11910	0.798205
AFUA_5G05990	AFUA_5G11570	0.798205
AFUA_5G05990	AFUA_5G11560	0.798205
AFUA_5G05990	AFUA_5G11350	0.798205
AFUA_5G05990	AFUA_5G11330	0.798205
AFUA_5G05990	AFUA_5G11320	0.798205
AFUA_5G05990	AFUA_5G11310	0.798205
AFUA_5G05990	AFUA_5G11120	0.798205
AFUA_5G05990	AFUA_5G10980	0.798205
AFUA_5G05990	AFUA_5G10960	0.798205
AFUA_5G05990	AFUA_5G10950	0.798205
AFUA_5G05990	AFUA_5G10940	0.798205
AFUA_5G05990	AFUA_5G10930	0.798205
AFUA_5G05990	AFUA_5G10890	0.798205
AFUA_5G05990	AFUA_5G10770	0.798205
AFUA_5G05990	AFUA_5G10750	0.798205
AFUA_5G05990	AFUA_5G10710	0.798205
AFUA_5G05990	AFUA_5G10690	0.798205
AFUA_5G05990	AFUA_5G10520	0.798205
AFUA_5G05990	AFUA_5G10490	0.798205
AFUA_5G05990	AFUA_5G10180	0.798205
AFUA_5G05990	AFUA_5G10150	0.798205
AFUA_5G05990	AFUA_5G10130	0.798205
AFUA_5G05990	AFUA_5G10120	0.798205
AFUA_5G05990	AFUA_5G10110	0.798205
AFUA_5G05990	AFUA_5G10100	0.798205
AFUA_5G05990	AFUA_5G10050	0.798205
AFUA_5G05990	AFUA_5G09880	0.798205
AFUA_5G05990	AFUA_5G09875	0.798205
AFUA_5G05990	AFUA_5G09855	0.798205
AFUA_5G05990	AFUA_5G09846	0.798205
AFUA_5G05990	AFUA_5G09813	0.798205
AFUA_5G05990	AFUA_5G09460	0.798205
AFUA_5G05990	AFUA_5G09440	0.798205
AFUA_5G05990	AFUA_5G09430	0.798205
AFUA_5G05990	AFUA_5G09420	0.798205
AFUA_5G05990	AFUA_5G09380	0.798205
AFUA_5G05990	AFUA_5G09370	0.798205
AFUA_5G05990	AFUA_5G09330	0.798205
AFUA_5G05990	AFUA_5G09320	0.798205
AFUA_5G05990	AFUA_5G09250	0.798205
AFUA_5G05990	AFUA_5G09240	0.798205
AFUA_5G05990	AFUA_5G09100	0.798205
AFUA_5G05990	AFUA_5G09090	0.798205
AFUA_5G05990	AFUA_5G09070	0.798205
AFUA_5G05990	AFUA_5G09060	0.798205
AFUA_5G05990	AFUA_5G09040	0.798205
AFUA_5G05990	AFUA_5G09030	0.798205
AFUA_5G05990	AFUA_5G08965	0.798205
AFUA_5G05990	AFUA_5G08930	0.798205
AFUA_5G05990	AFUA_5G08910	0.798205
AFUA_5G05990	AFUA_5G08870	0.798205
AFUA_5G05990	AFUA_5G08610	0.798205
AFUA_5G05990	AFUA_5G08600	0.798205
AFUA_5G05990	AFUA_5G08590	0.798205
AFUA_5G05990	AFUA_5G08580	0.798205
AFUA_5G05990	AFUA_5G08360	0.798205
AFUA_5G05990	AFUA_5G08345	0.798205
AFUA_5G05990	AFUA_5G08325	0.798205
AFUA_5G05990	AFUA_5G08320	0.798205
AFUA_5G05990	AFUA_5G08310	0.798205
AFUA_5G05990	AFUA_5G08290	0.798205
AFUA_5G05990	AFUA_5G08270	0.798205
AFUA_5G05990	AFUA_5G08040	0.798205
AFUA_5G05990	AFUA_5G07950	0.798205
AFUA_5G05990	AFUA_5G07930	0.798205
AFUA_5G05990	AFUA_5G07920	0.798205
AFUA_5G05990	AFUA_5G07890	0.798205
AFUA_5G05990	AFUA_5G07780	0.798205
AFUA_5G05990	AFUA_5G07770	0.798205
AFUA_5G05990	AFUA_5G07760	0.798205
AFUA_5G05990	AFUA_5G07750	0.798205
AFUA_5G05990	AFUA_5G07740	0.798205
AFUA_5G05990	AFUA_5G07710	0.798205
AFUA_5G05990	AFUA_5G07680	0.798205
AFUA_5G05990	AFUA_5G07665	0.798205
AFUA_5G05990	AFUA_5G07640	0.798205
AFUA_5G05990	AFUA_5G07580	0.798205
AFUA_5G05990	AFUA_5G07550	0.798205
AFUA_5G05990	AFUA_5G07540	0.798205
AFUA_5G05990	AFUA_5G07530	0.798205
AFUA_5G05990	AFUA_5G07420	0.798205
AFUA_5G05990	AFUA_5G07370	0.798205
AFUA_5G05990	AFUA_5G07360	0.798205
AFUA_5G05990	AFUA_5G07310	0.798205
AFUA_5G05990	AFUA_5G07300	0.798205
AFUA_5G05990	AFUA_5G07260	0.798205
AFUA_5G05990	AFUA_5G07240	0.798205
AFUA_5G05990	AFUA_5G06730	0.798205
AFUA_5G05990	AFUA_5G06710	0.798205
AFUA_5G05990	AFUA_5G06700	0.798205
AFUA_5G05990	AFUA_5G06690	0.798205
AFUA_5G05990	AFUA_5G06680	0.798205
AFUA_5G05990	AFUA_5G06670	0.798205
AFUA_5G05990	AFUA_5G06660	0.798205
AFUA_5G05990	AFUA_5G06653	0.798205
AFUA_5G05990	AFUA_5G06647	0.798205
AFUA_5G05990	AFUA_5G06640	0.798205
AFUA_5G05990	AFUA_5G06630	0.798205
AFUA_5G05990	AFUA_5G06620	0.798205
AFUA_5G05990	AFUA_5G06610	0.798205
AFUA_5G05990	AFUA_5G06600	0.798205
AFUA_5G05990	AFUA_5G06560	0.798205
AFUA_5G05990	AFUA_5G06530	0.798205
AFUA_5G05990	AFUA_5G06510	0.798205
AFUA_5G05990	AFUA_5G06310	0.798205
AFUA_5G05990	AFUA_5G06280	0.798205
AFUA_5G05990	AFUA_5G06170	0.798205
AFUA_5G05990	AFUA_5G06140	0.798205
AFUA_5G05990	AFUA_5G06120	0.798205
AFUA_5G05990	AFUA_5G06100	0.798205
AFUA_5G05990	AFUA_5G06090	0.798205
AFUA_5G05990	AFUA_5G06078	0.798205
AFUA_5G05990	AFUA_5G06077	0.798205
AFUA_5G05990	AFUA_5G06070	0.798205
AFUA_5G05990	AFUA_5G06060	0.798205
AFUA_5G05990	AFUA_5G06050	0.798205
AFUA_5G05990	AFUA_5G06030	0.798205
AFUA_5G05990	AFUA_5G05900	0.798205
AFUA_5G05990	AFUA_5G05890	0.798205
AFUA_5G05990	AFUA_5G05870	0.798205
AFUA_5G05990	AFUA_5G05790	0.798205
AFUA_5G05990	AFUA_5G04240	0.798205
AFUA_5G05990	AFUA_5G04230	0.798205
AFUA_5G05990	AFUA_5G04220	0.798205
AFUA_5G05990	AFUA_5G04210	0.798205
AFUA_5G05990	AFUA_5G04200	0.798205
AFUA_5G05990	AFUA_5G04190	0.798205
AFUA_5G05990	AFUA_5G04180	0.798205
AFUA_5G05990	AFUA_5G03780	0.798205
AFUA_5G05990	AFUA_5G03750	0.798205
AFUA_5G05990	AFUA_5G03740	0.798205
AFUA_5G05990	AFUA_5G03540	0.798205
AFUA_5G05990	AFUA_5G03500	0.798205
AFUA_5G05990	AFUA_5G03490	0.798205
AFUA_5G05990	AFUA_5G03485	0.798205
AFUA_5G05990	AFUA_5G03470	0.798205
AFUA_5G05990	AFUA_5G03460	0.798205
AFUA_5G05990	AFUA_5G03450	0.798205
AFUA_5G05990	AFUA_5G03430	0.798205
AFUA_5G05990	AFUA_5G03410	0.798205
AFUA_5G05990	AFUA_5G03390	0.798205
AFUA_5G05990	AFUA_5G03380	0.798205
AFUA_5G05990	AFUA_5G03350	0.798205
AFUA_5G05990	AFUA_5G03020	0.798205
AFUA_5G05990	AFUA_5G02790	0.798205
AFUA_5G05990	AFUA_5G02740	0.798205
AFUA_5G05990	AFUA_5G02730	0.798205
AFUA_5G05990	AFUA_5G02720	0.798205
AFUA_5G05990	AFUA_5G02710	0.798205
AFUA_5G05990	AFUA_5G02700	0.798205
AFUA_5G05990	AFUA_5G02690	0.798205
AFUA_5G05990	AFUA_5G02670	0.798205
AFUA_5G05990	AFUA_5G02660	0.798205
AFUA_5G05990	AFUA_5G02655	0.798205
AFUA_5G05990	AFUA_5G02650	0.798205
AFUA_5G05990	AFUA_5G02640	0.798205
AFUA_5G05990	AFUA_5G02630	0.798205
AFUA_5G05990	AFUA_5G02620	0.798205
AFUA_5G05990	AFUA_5G02610	0.798205
AFUA_5G05990	AFUA_5G02600	0.798205
AFUA_5G05990	AFUA_5G02580	0.798205
AFUA_5G05990	AFUA_5G02460	0.798205
AFUA_5G05990	AFUA_5G02440	0.798205
AFUA_5G05990	AFUA_5G02430	0.798205
AFUA_5G05990	AFUA_5G02420	0.798205
AFUA_5G05990	AFUA_5G02370	0.798205
AFUA_5G05990	AFUA_5G02230	0.798205
AFUA_5G05990	AFUA_5G02160	0.798205
AFUA_5G05990	AFUA_5G01890	0.798205
AFUA_5G05990	AFUA_5G01880	0.798205
AFUA_5G05990	AFUA_5G01870	0.798205
AFUA_5G05990	AFUA_5G01860	0.798205
AFUA_5G05990	AFUA_5G01850	0.798205
AFUA_5G05990	AFUA_5G01840	0.798205
AFUA_5G05990	AFUA_5G01830	0.798205
AFUA_5G05990	AFUA_5G01810	0.798205
AFUA_5G05990	AFUA_5G01800	0.798205
AFUA_5G05990	AFUA_5G01790	0.798205
AFUA_5G05990	AFUA_5G01780	0.798205
AFUA_5G05990	AFUA_5G01770	0.798205
AFUA_5G05990	AFUA_5G01750	0.798205
AFUA_5G05990	AFUA_5G01740	0.798205
AFUA_5G05990	AFUA_5G01730	0.798205
AFUA_5G05990	AFUA_5G01720	0.798205
AFUA_5G05990	AFUA_5G01710	0.798205
AFUA_5G05990	AFUA_5G01700	0.798205
AFUA_5G05990	AFUA_5G01680	0.798205
AFUA_5G05990	AFUA_5G01630	0.798205
AFUA_5G05990	AFUA_5G01580	0.798205
AFUA_5G05990	AFUA_5G01290	0.798205
AFUA_5G05990	AFUA_5G01265	0.798205
AFUA_5G05990	AFUA_5G01260	0.798205
AFUA_5G05990	AFUA_5G00760	0.798205
AFUA_5G05990	AFUA_5G00520	0.798205
AFUA_5G05990	AFUA_5G00510	0.798205
AFUA_5G05990	AFUA_5G00500	0.798205
AFUA_5G05990	AFUA_5G00340	0.798205
AFUA_5G05990	AFUA_5G00280	0.798205
AFUA_5G05990	AFUA_5G00220	0.798205
AFUA_5G05990	AFUA_4G14712	0.798205
AFUA_5G05990	AFUA_4G14640	0.798205
AFUA_5G05990	AFUA_4G14350	0.798205
AFUA_5G05990	AFUA_4G14270	0.798205
AFUA_5G05990	AFUA_4G14260	0.798205
AFUA_5G05990	AFUA_4G14230	0.798205
AFUA_5G05990	AFUA_4G14210	0.798205
AFUA_5G05990	AFUA_4G14190	0.798205
AFUA_5G05990	AFUA_4G14140	0.798205
AFUA_5G05990	AFUA_4G13950	0.798205
AFUA_5G05990	AFUA_4G13770	0.798205
AFUA_5G05990	AFUA_4G13765	0.798205
AFUA_5G05990	AFUA_4G13760	0.798205
AFUA_5G05990	AFUA_4G13740	0.798205
AFUA_5G05990	AFUA_4G13730	0.798205
AFUA_5G05990	AFUA_4G13720	0.798205
AFUA_5G05990	AFUA_4G13690	0.798205
AFUA_5G05990	AFUA_4G13680	0.798205
AFUA_5G05990	AFUA_4G13450	0.798205
AFUA_5G05990	AFUA_4G13430	0.798205
AFUA_5G05990	AFUA_4G13400	0.798205
AFUA_5G05990	AFUA_4G13390	0.798205
AFUA_5G05990	AFUA_4G13360	0.798205
AFUA_5G05990	AFUA_4G13340	0.798205
AFUA_5G05990	AFUA_4G13330	0.798205
AFUA_5G05990	AFUA_4G13320	0.798205
AFUA_5G05990	AFUA_4G13150	0.798205
AFUA_5G05990	AFUA_4G13130	0.798205
AFUA_5G05990	AFUA_4G12990	0.798205
AFUA_5G05990	AFUA_4G12980	0.798205
AFUA_5G05990	AFUA_4G12970	0.798205
AFUA_5G05990	AFUA_4G12960	0.798205
AFUA_5G05990	AFUA_4G12950	0.798205
AFUA_5G05990	AFUA_4G12930	0.798205
AFUA_5G05990	AFUA_4G12870	0.798205
AFUA_5G05990	AFUA_4G12850	0.798205
AFUA_5G05990	AFUA_4G12800	0.798205
AFUA_5G05990	AFUA_4G12760	0.798205
AFUA_5G05990	AFUA_4G12720	0.798205
AFUA_5G05990	AFUA_4G12640	0.798205
AFUA_5G05990	AFUA_4G12490	0.798205
AFUA_5G05990	AFUA_4G12000	0.798205
AFUA_5G05990	AFUA_4G11990	0.798205
AFUA_5G05990	AFUA_4G11970	0.798205
AFUA_5G05990	AFUA_4G11960	0.798205
AFUA_5G05990	AFUA_4G11910	0.798205
AFUA_5G05990	AFUA_4G11830	0.798205
AFUA_5G05990	AFUA_4G11770	0.798205
AFUA_5G05990	AFUA_4G11750	0.798205
AFUA_5G05990	AFUA_4G11740	0.798205
AFUA_5G05990	AFUA_4G11640	0.798205
AFUA_5G05990	AFUA_4G11630	0.798205
AFUA_5G05990	AFUA_4G11620	0.798205
AFUA_5G05990	AFUA_4G11602	0.798205
AFUA_5G05990	AFUA_4G11280	0.798205
AFUA_5G05990	AFUA_4G11260	0.798205
AFUA_5G05990	AFUA_4G11250	0.798205
AFUA_5G05990	AFUA_4G11230	0.798205
AFUA_5G05990	AFUA_4G11220	0.798205
AFUA_5G05990	AFUA_4G11210	0.798205
AFUA_5G05990	AFUA_4G11200	0.798205
AFUA_5G05990	AFUA_4G11180	0.798205
AFUA_5G05990	AFUA_4G11170	0.798205
AFUA_5G05990	AFUA_4G11050	0.798205
AFUA_5G05990	AFUA_4G11040	0.798205
AFUA_5G05990	AFUA_4G11000	0.798205
AFUA_5G05990	AFUA_4G10960	0.798205
AFUA_5G05990	AFUA_4G10940	0.798205
AFUA_5G05990	AFUA_4G10700	0.798205
AFUA_5G05990	AFUA_4G10690	0.798205
AFUA_5G05990	AFUA_4G10660	0.798205
AFUA_5G05990	AFUA_4G10650	0.798205
AFUA_5G05990	AFUA_4G10640	0.798205
AFUA_5G05990	AFUA_4G10630	0.798205
AFUA_5G05990	AFUA_4G10620	0.798205
AFUA_5G05990	AFUA_4G10610	0.798205
AFUA_5G05990	AFUA_4G10450	0.798205
AFUA_5G05990	AFUA_4G10140	0.798205
AFUA_5G05990	AFUA_4G10010	0.798205
AFUA_5G05990	AFUA_4G09960	0.798205
AFUA_5G05990	AFUA_4G09950	0.798205
AFUA_5G05990	AFUA_4G09760	0.798205
AFUA_5G05990	AFUA_4G09750	0.798205
AFUA_5G05990	AFUA_4G09740	0.798205
AFUA_5G05990	AFUA_4G09730	0.798205
AFUA_5G05990	AFUA_4G09710	0.798205
AFUA_5G05990	AFUA_4G09700	0.798205
AFUA_5G05990	AFUA_4G09660	0.798205
AFUA_5G05990	AFUA_4G09650	0.798205
AFUA_5G05990	AFUA_4G09580	0.798205
AFUA_5G05990	AFUA_4G09520	0.798205
AFUA_5G05990	AFUA_4G09510	0.798205
AFUA_5G05990	AFUA_4G09490	0.798205
AFUA_5G05990	AFUA_4G09270	0.798205
AFUA_5G05990	AFUA_4G09255	0.798205
AFUA_5G05990	AFUA_4G09250	0.798205
AFUA_5G05990	AFUA_4G09050	0.798205
AFUA_5G05990	AFUA_4G08840	0.798205
AFUA_5G05990	AFUA_4G08820	0.798205
AFUA_5G05990	AFUA_4G08760	0.798205
AFUA_5G05990	AFUA_4G08740	0.798205
AFUA_5G05990	AFUA_4G08634	0.798205
AFUA_5G05990	AFUA_4G08630	0.798205
AFUA_5G05990	AFUA_4G08620	0.798205
AFUA_5G05990	AFUA_4G08530	0.798205
AFUA_5G05990	AFUA_4G08140	0.798205
AFUA_5G05990	AFUA_4G08090	0.798205
AFUA_5G05990	AFUA_4G07740	0.798205
AFUA_5G05990	AFUA_4G07695	0.798205
AFUA_5G05990	AFUA_4G07540	0.798205
AFUA_5G05990	AFUA_4G07520	0.798205
AFUA_5G05990	AFUA_4G07510	0.798205
AFUA_5G05990	AFUA_4G07500	0.798205
AFUA_5G05990	AFUA_4G07460	0.798205
AFUA_5G05990	AFUA_4G06850	0.798205
AFUA_5G05990	AFUA_4G06810	0.798205
AFUA_5G05990	AFUA_4G06800	0.798205
AFUA_5G05990	AFUA_4G06790	0.798205
AFUA_5G05990	AFUA_4G06780	0.798205
AFUA_5G05990	AFUA_4G06660	0.798205
AFUA_5G05990	AFUA_4G06640	0.798205
AFUA_5G05990	AFUA_4G06630	0.798205
AFUA_5G05990	AFUA_4G06620	0.798205
AFUA_5G05990	AFUA_4G06610	0.798205
AFUA_5G05990	AFUA_4G06600	0.798205
AFUA_5G05990	AFUA_4G06460	0.798205
AFUA_5G05990	AFUA_4G06340	0.798205
AFUA_5G05990	AFUA_4G06040	0.798205
AFUA_5G05990	AFUA_4G06010	0.798205
AFUA_5G05990	AFUA_4G05990	0.798205
AFUA_5G05990	AFUA_4G05980	0.798205
AFUA_5G05990	AFUA_4G05950	0.798205
AFUA_5G05990	AFUA_4G05930	0.798205
AFUA_5G05990	AFUA_4G05915	0.798205
AFUA_5G05990	AFUA_4G05900	0.798205
AFUA_5G05990	AFUA_4G05880	0.798205
AFUA_5G05990	AFUA_4G05855	0.798205
AFUA_5G05990	AFUA_4G05840	0.798205
AFUA_5G05990	AFUA_4G05830	0.798205
AFUA_5G05990	AFUA_4G04820	0.798205
AFUA_5G05990	AFUA_4G04810	0.798205
AFUA_5G05990	AFUA_4G04800	0.798205
AFUA_5G05990	AFUA_4G04670	0.798205
AFUA_5G05990	AFUA_4G04630	0.798205
AFUA_5G05990	AFUA_4G04620	0.798205
AFUA_5G05990	AFUA_4G04612	0.798205
AFUA_5G05990	AFUA_4G04605	0.798205
AFUA_5G05990	AFUA_4G04600	0.798205
AFUA_5G05990	AFUA_4G04590	0.798205
AFUA_5G05990	AFUA_4G04580	0.798205
AFUA_5G05990	AFUA_4G04570	0.798205
AFUA_5G05990	AFUA_4G04560	0.798205
AFUA_5G05990	AFUA_4G04550	0.798205
AFUA_5G05990	AFUA_4G04540	0.798205
AFUA_5G05990	AFUA_4G04530	0.798205
AFUA_5G05990	AFUA_4G04520	0.798205
AFUA_5G05990	AFUA_4G04510	0.798205
AFUA_5G05990	AFUA_4G04502	0.798205
AFUA_5G05990	AFUA_4G04360	0.798205
AFUA_5G05990	AFUA_4G04330	0.798205
AFUA_5G05990	AFUA_4G04255	0.798205
AFUA_5G05990	AFUA_4G04250	0.798205
AFUA_5G05990	AFUA_4G04170	0.798205
AFUA_5G05990	AFUA_4G03722	0.798205
AFUA_5G05990	AFUA_4G03710	0.798205
AFUA_5G05990	AFUA_4G03680	0.798205
AFUA_5G05990	AFUA_4G03550	0.798205
AFUA_5G05990	AFUA_4G03540	0.798205
AFUA_5G05990	AFUA_4G03530	0.798205
AFUA_5G05990	AFUA_4G03510	0.798205
AFUA_5G05990	AFUA_4G03480	0.798205
AFUA_5G05990	AFUA_4G03460	0.798205
AFUA_5G05990	AFUA_4G03450	0.798205
AFUA_5G05990	AFUA_4G03440	0.798205
AFUA_5G05990	AFUA_4G03435	0.798205
AFUA_5G05990	AFUA_4G03430	0.798205
AFUA_5G05990	AFUA_4G03420	0.798205
AFUA_5G05990	AFUA_4G03390	0.798205
AFUA_5G05990	AFUA_4G03000	0.798205
AFUA_5G05990	AFUA_4G02960	0.798205
AFUA_5G05990	AFUA_4G02950	0.798205
AFUA_5G05990	AFUA_4G02930	0.798205
AFUA_5G05990	AFUA_4G02920	0.798205
AFUA_5G05990	AFUA_4G02900	0.798205
AFUA_5G05990	AFUA_4G02890	0.798205
AFUA_5G05990	AFUA_4G02880	0.798205
AFUA_5G05990	AFUA_4G02860	0.798205
AFUA_5G05990	AFUA_4G02840	0.798205
AFUA_5G05990	AFUA_4G02790	0.798205
AFUA_5G05990	AFUA_4G02650	0.798205
AFUA_5G05990	AFUA_4G02645	0.798205
AFUA_5G05990	AFUA_4G01440	0.798205
AFUA_5G05990	AFUA_4G01420	0.798205
AFUA_5G05990	AFUA_4G01400	0.798205
AFUA_5G05990	AFUA_4G01392	0.798205
AFUA_5G05990	AFUA_4G01380	0.798205
AFUA_5G05990	AFUA_4G01360	0.798205
AFUA_5G05990	AFUA_4G01350	0.798205
AFUA_5G05990	AFUA_4G01322	0.798205
AFUA_5G05990	AFUA_4G01070	0.798205
AFUA_5G05990	AFUA_4G01040	0.798205
AFUA_5G05990	AFUA_4G01030	0.798205
AFUA_5G05990	AFUA_4G00620	0.798205
AFUA_5G05990	AFUA_4G00610	0.798205
AFUA_5G05990	AFUA_4G00580	0.798205
AFUA_5G05990	AFUA_4G00450	0.798205
AFUA_5G05990	AFUA_4G00420	0.798205
AFUA_5G05990	AFUA_4G00410	0.798205
AFUA_5G05990	AFUA_4G00390	0.798205
AFUA_5G05990	AFUA_4G00250	0.798205
AFUA_5G05990	AFUA_4G00235	0.798205
AFUA_5G05990	AFUA_3G15090	0.798205
AFUA_5G05990	AFUA_3G15080	0.798205
AFUA_5G05990	AFUA_3G15055	0.798205
AFUA_5G05990	AFUA_3G15050	0.798205
AFUA_5G05990	AFUA_3G14650	0.798205
AFUA_5G05990	AFUA_3G14640	0.798205
AFUA_5G05990	AFUA_3G14630	0.798205
AFUA_5G05990	AFUA_3G14620	0.798205
AFUA_5G05990	AFUA_3G14610	0.798205
AFUA_5G05990	AFUA_3G13840	0.798205
AFUA_5G05990	AFUA_3G13820	0.798205
AFUA_5G05990	AFUA_3G13610	0.798205
AFUA_5G05990	AFUA_3G13600	0.798205
AFUA_5G05990	AFUA_3G13590	0.798205
AFUA_5G05990	AFUA_3G13570	0.798205
AFUA_5G05990	AFUA_3G13560	0.798205
AFUA_5G05990	AFUA_3G13496	0.798205
AFUA_5G05990	AFUA_3G13490	0.798205
AFUA_5G05990	AFUA_3G13450	0.798205
AFUA_5G05990	AFUA_3G13170	0.798205
AFUA_5G05990	AFUA_3G13160	0.798205
AFUA_5G05990	AFUA_3G12850	0.798205
AFUA_5G05990	AFUA_3G12840	0.798205
AFUA_5G05990	AFUA_3G12830	0.798205
AFUA_5G05990	AFUA_3G12700	0.798205
AFUA_5G05990	AFUA_3G12670	0.798205
AFUA_5G05990	AFUA_3G12640	0.798205
AFUA_5G05990	AFUA_3G12630	0.798205
AFUA_5G05990	AFUA_3G12620	0.798205
AFUA_5G05990	AFUA_3G12580	0.798205
AFUA_5G05990	AFUA_3G12520	0.798205
AFUA_5G05990	AFUA_3G12500	0.798205
AFUA_5G05990	AFUA_3G12180	0.798205
AFUA_5G05990	AFUA_3G12170	0.798205
AFUA_5G05990	AFUA_3G12160	0.798205
AFUA_5G05990	AFUA_3G12150	0.798205
AFUA_5G05990	AFUA_3G12070	0.798205
AFUA_5G05990	AFUA_3G12050	0.798205
AFUA_5G05990	AFUA_3G12030	0.798205
AFUA_5G05990	AFUA_3G12010	0.798205
AFUA_5G05990	AFUA_3G11990	0.798205
AFUA_5G05990	AFUA_3G11970	0.798205
AFUA_5G05990	AFUA_3G11960	0.798205
AFUA_5G05990	AFUA_3G11950	0.798205
AFUA_5G05990	AFUA_3G11930	0.798205
AFUA_5G05990	AFUA_3G11900	0.798205
AFUA_5G05990	AFUA_3G11870	0.798205
AFUA_5G05990	AFUA_3G11760	0.798205
AFUA_5G05990	AFUA_3G11730	0.798205
AFUA_5G05990	AFUA_3G11720	0.798205
AFUA_5G05990	AFUA_3G11710	0.798205
AFUA_5G05990	AFUA_3G11650	0.798205
AFUA_5G05990	AFUA_3G11370	0.798205
AFUA_5G05990	AFUA_3G11340	0.798205
AFUA_5G05990	AFUA_3G11120	0.798205
AFUA_5G05990	AFUA_3G11030	0.798205
AFUA_5G05990	AFUA_3G11010	0.798205
AFUA_5G05990	AFUA_3G10940	0.798205
AFUA_5G05990	AFUA_3G10910	0.798205
AFUA_5G05990	AFUA_3G10900	0.798205
AFUA_5G05990	AFUA_3G10890	0.798205
AFUA_5G05990	AFUA_3G10880	0.798205
AFUA_5G05990	AFUA_3G10850	0.798205
AFUA_5G05990	AFUA_3G10690	0.798205
AFUA_5G05990	AFUA_3G10680	0.798205
AFUA_5G05990	AFUA_3G10670	0.798205
AFUA_5G05990	AFUA_3G10650	0.798205
AFUA_5G05990	AFUA_3G10610	0.798205
AFUA_5G05990	AFUA_3G10590	0.798205
AFUA_5G05990	AFUA_3G10570	0.798205
AFUA_5G05990	AFUA_3G10560	0.798205
AFUA_5G05990	AFUA_3G10550	0.798205
AFUA_5G05990	AFUA_3G10390	0.798205
AFUA_5G05990	AFUA_3G10320	0.798205
AFUA_5G05990	AFUA_3G10260	0.798205
AFUA_5G05990	AFUA_3G10255	0.798205
AFUA_5G05990	AFUA_3G09980	0.798205
AFUA_5G05990	AFUA_3G09950	0.798205
AFUA_5G05990	AFUA_3G09935	0.798205
AFUA_5G05990	AFUA_3G09920	0.798205
AFUA_5G05990	AFUA_3G09880	0.798205
AFUA_5G05990	AFUA_3G09700	0.798205
AFUA_5G05990	AFUA_3G09690	0.798205
AFUA_5G05990	AFUA_3G09630	0.798205
AFUA_5G05990	AFUA_3G09620	0.798205
AFUA_5G05990	AFUA_3G09590	0.798205
AFUA_5G05990	AFUA_3G09580	0.798205
AFUA_5G05990	AFUA_3G09560	0.798205
AFUA_5G05990	AFUA_3G09140	0.798205
AFUA_5G05990	AFUA_3G09130	0.798205
AFUA_5G05990	AFUA_3G09120	0.798205
AFUA_5G05990	AFUA_3G09100	0.798205
AFUA_5G05990	AFUA_3G09080	0.798205
AFUA_5G05990	AFUA_3G09070	0.798205
AFUA_5G05990	AFUA_3G08740	0.798205
AFUA_5G05990	AFUA_3G08730	0.798205
AFUA_5G05990	AFUA_3G08710	0.798205
AFUA_5G05990	AFUA_3G08680	0.798205
AFUA_5G05990	AFUA_3G08520	0.798205
AFUA_5G05990	AFUA_3G08490	0.798205
AFUA_5G05990	AFUA_3G08460	0.798205
AFUA_5G05990	AFUA_3G08030	0.798205
AFUA_5G05990	AFUA_3G07890	0.798205
AFUA_5G05990	AFUA_3G07870	0.798205
AFUA_5G05990	AFUA_3G07760	0.798205
AFUA_5G05990	AFUA_3G07630	0.798205
AFUA_5G05990	AFUA_3G07590	0.798205
AFUA_5G05990	AFUA_3G07210	0.798205
AFUA_5G05990	AFUA_3G07200	0.798205
AFUA_5G05990	AFUA_3G07180	0.798205
AFUA_5G05990	AFUA_3G07170	0.798205
AFUA_5G05990	AFUA_3G07160	0.798205
AFUA_5G05990	AFUA_3G07155	0.798205
AFUA_5G05990	AFUA_3G07150	0.798205
AFUA_5G05990	AFUA_3G07020	0.798205
AFUA_5G05990	AFUA_3G06890	0.798205
AFUA_5G05990	AFUA_3G06880	0.798205
AFUA_5G05990	AFUA_3G06700	0.798205
AFUA_5G05990	AFUA_3G06680	0.798205
AFUA_5G05990	AFUA_3G06670	0.798205
AFUA_5G05990	AFUA_3G06660	0.798205
AFUA_5G05990	AFUA_3G06650	0.798205
AFUA_5G05990	AFUA_3G06640	0.798205
AFUA_5G05990	AFUA_3G06620	0.798205
AFUA_5G05990	AFUA_3G06610	0.798205
AFUA_5G05990	AFUA_3G06600	0.798205
AFUA_5G05990	AFUA_3G06597	0.798205
AFUA_5G05990	AFUA_3G06590	0.798205
AFUA_5G05990	AFUA_3G06570	0.798205
AFUA_5G05990	AFUA_3G06560	0.798205
AFUA_5G05990	AFUA_3G06540	0.798205
AFUA_5G05990	AFUA_3G06430	0.798205
AFUA_5G05990	AFUA_3G06400	0.798205
AFUA_5G05990	AFUA_3G06140	0.798205
AFUA_5G05990	AFUA_3G06130	0.798205
AFUA_5G05990	AFUA_3G06120	0.798205
AFUA_5G05990	AFUA_3G06100	0.798205
AFUA_5G05990	AFUA_3G06090	0.798205
AFUA_5G05990	AFUA_3G06020	0.798205
AFUA_5G05990	AFUA_3G06010	0.798205
AFUA_5G05990	AFUA_3G05990	0.798205
AFUA_5G05990	AFUA_3G05980	0.798205
AFUA_5G05990	AFUA_3G05970	0.798205
AFUA_5G05990	AFUA_3G05870	0.798205
AFUA_5G05990	AFUA_3G05860	0.798205
AFUA_5G05990	AFUA_3G05850	0.798205
AFUA_5G05990	AFUA_3G05820	0.798205
AFUA_5G05990	AFUA_3G05810	0.798205
AFUA_5G05990	AFUA_3G05800	0.798205
AFUA_5G05990	AFUA_3G05790	0.798205
AFUA_5G05990	AFUA_3G05720	0.798205
AFUA_5G05990	AFUA_3G05690	0.798205
AFUA_5G05990	AFUA_3G05630	0.798205
AFUA_5G05990	AFUA_3G05600	0.798205
AFUA_5G05990	AFUA_3G05590	0.798205
AFUA_5G05990	AFUA_3G05580	0.798205
AFUA_5G05990	AFUA_3G05575	0.798205
AFUA_5G05990	AFUA_3G05570	0.798205
AFUA_5G05990	AFUA_3G05550	0.798205
AFUA_5G05990	AFUA_3G05410	0.798205
AFUA_5G05990	AFUA_3G04170	0.798205
AFUA_5G05990	AFUA_3G04150	0.798205
AFUA_5G05990	AFUA_3G04120	0.798205
AFUA_5G05990	AFUA_3G04110	0.798205
AFUA_5G05990	AFUA_3G04100	0.798205
AFUA_5G05990	AFUA_3G04070	0.798205
AFUA_5G05990	AFUA_3G04060	0.798205
AFUA_5G05990	AFUA_3G04050	0.798205
AFUA_5G05990	AFUA_3G04046	0.798205
AFUA_5G05990	AFUA_3G04043	0.798205
AFUA_5G05990	AFUA_3G04040	0.798205
AFUA_5G05990	AFUA_3G04030	0.798205
AFUA_5G05990	AFUA_3G04010	0.798205
AFUA_5G05990	AFUA_3G03760	0.798205
AFUA_5G05990	AFUA_3G03740	0.798205
AFUA_5G05990	AFUA_3G03690	0.798205
AFUA_5G05990	AFUA_3G03670	0.798205
AFUA_5G05990	AFUA_3G03660	0.798205
AFUA_5G05990	AFUA_3G03635	0.798205
AFUA_5G05990	AFUA_3G03200	0.798205
AFUA_5G05990	AFUA_3G03180	0.798205
AFUA_5G05990	AFUA_3G03170	0.798205
AFUA_5G05990	AFUA_3G03150	0.798205
AFUA_5G05990	AFUA_3G03080	0.798205
AFUA_5G05990	AFUA_3G03060	0.798205
AFUA_5G05990	AFUA_3G02795	0.798205
AFUA_5G05990	AFUA_3G02560	0.798205
AFUA_5G05990	AFUA_3G02550	0.798205
AFUA_5G05990	AFUA_3G02530	0.798205
AFUA_5G05990	AFUA_3G02520	0.798205
AFUA_5G05990	AFUA_3G02400	0.798205
AFUA_5G05990	AFUA_3G02160	0.798205
AFUA_5G05990	AFUA_3G02147	0.798205
AFUA_5G05990	AFUA_3G02140	0.798205
AFUA_5G05990	AFUA_3G02130	0.798205
AFUA_5G05990	AFUA_3G02120	0.798205
AFUA_5G05990	AFUA_3G02110	0.798205
AFUA_5G05990	AFUA_3G02100	0.798205
AFUA_5G05990	AFUA_3G02070	0.798205
AFUA_5G05990	AFUA_3G01910	0.798205
AFUA_5G05990	AFUA_3G01900	0.798205
AFUA_5G05990	AFUA_3G01880	0.798205
AFUA_5G05990	AFUA_3G01872	0.798205
AFUA_5G05990	AFUA_3G01790	0.798205
AFUA_5G05990	AFUA_3G01780	0.798205
AFUA_5G05990	AFUA_3G01730	0.798205
AFUA_5G05990	AFUA_3G01710	0.798205
AFUA_5G05990	AFUA_3G01565	0.798205
AFUA_5G05990	AFUA_3G01510	0.798205
AFUA_5G05990	AFUA_3G01430	0.798205
AFUA_5G05990	AFUA_3G01360	0.798205
AFUA_5G05990	AFUA_3G01340	0.798205
AFUA_5G05990	AFUA_3G01330	0.798205
AFUA_5G05990	AFUA_3G01300	0.798205
AFUA_5G05990	AFUA_3G01190	0.798205
AFUA_5G05990	AFUA_3G01160	0.798205
AFUA_5G05990	AFUA_3G01100	0.798205
AFUA_5G05990	AFUA_3G00930	0.798205
AFUA_5G05990	AFUA_3G00580	0.798205
AFUA_5G05990	AFUA_3G00560	0.798205
AFUA_5G05990	AFUA_3G00550	0.798205
AFUA_5G05990	AFUA_3G00540	0.798205
AFUA_5G05990	AFUA_3G00535	0.798205
AFUA_5G05990	AFUA_3G00530	0.798205
AFUA_5G05990	AFUA_3G00100	0.798205
AFUA_5G05990	AFUA_2G18030	0.798205
AFUA_5G05990	AFUA_2G18020	0.798205
AFUA_5G05990	AFUA_2G17950	0.798205
AFUA_5G05990	AFUA_2G17725	0.798205
AFUA_5G05990	AFUA_2G17710	0.798205
AFUA_5G05990	AFUA_2G17550	0.798205
AFUA_5G05990	AFUA_2G17250	0.798205
AFUA_5G05990	AFUA_2G17240	0.798205
AFUA_5G05990	AFUA_2G17070	0.798205
AFUA_5G05990	AFUA_2G17060	0.798205
AFUA_5G05990	AFUA_2G16750	0.798205
AFUA_5G05990	AFUA_2G16730	0.798205
AFUA_5G05990	AFUA_2G16700	0.798205
AFUA_5G05990	AFUA_2G16170	0.798205
AFUA_5G05990	AFUA_2G16160	0.798205
AFUA_5G05990	AFUA_2G16150	0.798205
AFUA_5G05990	AFUA_2G16040	0.798205
AFUA_5G05990	AFUA_2G15850	0.798205
AFUA_5G05990	AFUA_2G15830	0.798205
AFUA_5G05990	AFUA_2G15820	0.798205
AFUA_5G05990	AFUA_2G15810	0.798205
AFUA_5G05990	AFUA_2G15780	0.798205
AFUA_5G05990	AFUA_2G15660	0.798205
AFUA_5G05990	AFUA_2G15590	0.798205
AFUA_5G05990	AFUA_2G15580	0.798205
AFUA_5G05990	AFUA_2G15570	0.798205
AFUA_5G05990	AFUA_2G15550	0.798205
AFUA_5G05990	AFUA_2G15510	0.798205
AFUA_5G05990	AFUA_2G15500	0.798205
AFUA_5G05990	AFUA_2G15420	0.798205
AFUA_5G05990	AFUA_2G15410	0.798205
AFUA_5G05990	AFUA_2G15400	0.798205
AFUA_5G05990	AFUA_2G15390	0.798205
AFUA_5G05990	AFUA_2G15360	0.798205
AFUA_5G05990	AFUA_2G15010	0.798205
AFUA_5G05990	AFUA_2G15000	0.798205
AFUA_5G05990	AFUA_2G14970	0.798205
AFUA_5G05990	AFUA_2G14950	0.798205
AFUA_5G05990	AFUA_2G14940	0.798205
AFUA_5G05990	AFUA_2G14905	0.798205
AFUA_5G05990	AFUA_2G14670	0.798205
AFUA_5G05990	AFUA_2G14650	0.798205
AFUA_5G05990	AFUA_2G14640	0.798205
AFUA_5G05990	AFUA_2G14580	0.798205
AFUA_5G05990	AFUA_2G14570	0.798205
AFUA_5G05990	AFUA_2G14530	0.798205
AFUA_5G05990	AFUA_2G14410	0.798205
AFUA_5G05990	AFUA_2G14400	0.798205
AFUA_5G05990	AFUA_2G14390	0.798205
AFUA_5G05990	AFUA_2G14370	0.798205
AFUA_5G05990	AFUA_2G14360	0.798205
AFUA_5G05990	AFUA_2G14340	0.798205
AFUA_5G05990	AFUA_2G14140	0.798205
AFUA_5G05990	AFUA_2G14130	0.798205
AFUA_5G05990	AFUA_2G14110	0.798205
AFUA_5G05990	AFUA_2G14100	0.798205
AFUA_5G05990	AFUA_2G14080	0.798205
AFUA_5G05990	AFUA_2G13990	0.798205
AFUA_5G05990	AFUA_2G13890	0.798205
AFUA_5G05990	AFUA_2G13600	0.798205
AFUA_5G05990	AFUA_2G13560	0.798205
AFUA_5G05990	AFUA_2G13540	0.798205
AFUA_5G05990	AFUA_2G13120	0.798205
AFUA_5G05990	AFUA_2G13110	0.798205
AFUA_5G05990	AFUA_2G12930	0.798205
AFUA_5G05990	AFUA_2G12900	0.798205
AFUA_5G05990	AFUA_2G12550	0.798205
AFUA_5G05990	AFUA_2G12520	0.798205
AFUA_5G05990	AFUA_2G12220	0.798205
AFUA_5G05990	AFUA_2G12210	0.798205
AFUA_5G05990	AFUA_2G12200	0.798205
AFUA_5G05990	AFUA_2G12150	0.798205
AFUA_5G05990	AFUA_2G12110	0.798205
AFUA_5G05990	AFUA_2G12050	0.798205
AFUA_5G05990	AFUA_2G11760	0.798205
AFUA_5G05990	AFUA_2G11750	0.798205
AFUA_5G05990	AFUA_2G11730	0.798205
AFUA_5G05990	AFUA_2G11710	0.798205
AFUA_5G05990	AFUA_2G11570	0.798205
AFUA_5G05990	AFUA_2G11550	0.798205
AFUA_5G05990	AFUA_2G11530	0.798205
AFUA_5G05990	AFUA_2G11510	0.798205
AFUA_5G05990	AFUA_2G11500	0.798205
AFUA_5G05990	AFUA_2G11490	0.798205
AFUA_5G05990	AFUA_2G11480	0.798205
AFUA_5G05990	AFUA_2G11330	0.798205
AFUA_5G05990	AFUA_2G11290	0.798205
AFUA_5G05990	AFUA_2G11230	0.798205
AFUA_5G05990	AFUA_2G11220	0.798205
AFUA_5G05990	AFUA_2G10820	0.798205
AFUA_5G05990	AFUA_2G10810	0.798205
AFUA_5G05990	AFUA_2G10800	0.798205
AFUA_5G05990	AFUA_2G10790	0.798205
AFUA_5G05990	AFUA_2G10780	0.798205
AFUA_5G05990	AFUA_2G10770	0.798205
AFUA_5G05990	AFUA_2G10760	0.798205
AFUA_5G05990	AFUA_2G10750	0.798205
AFUA_5G05990	AFUA_2G10730	0.798205
AFUA_5G05990	AFUA_2G10580	0.798205
AFUA_5G05990	AFUA_2G10530	0.798205
AFUA_5G05990	AFUA_2G10510	0.798205
AFUA_5G05990	AFUA_2G10500	0.798205
AFUA_5G05990	AFUA_2G10480	0.798205
AFUA_5G05990	AFUA_2G10370	0.798205
AFUA_5G05990	AFUA_2G10230	0.798205
AFUA_5G05990	AFUA_2G10160	0.798205
AFUA_5G05990	AFUA_2G09945	0.798205
AFUA_5G05990	AFUA_2G09910	0.798205
AFUA_5G05990	AFUA_2G09900	0.798205
AFUA_5G05990	AFUA_2G09610	0.798205
AFUA_5G05990	AFUA_2G09590	0.798205
AFUA_5G05990	AFUA_2G09580	0.798205
AFUA_5G05990	AFUA_2G09570	0.798205
AFUA_5G05990	AFUA_2G09550	0.798205
AFUA_5G05990	AFUA_2G09540	0.798205
AFUA_5G05990	AFUA_2G09510	0.798205
AFUA_5G05990	AFUA_2G08810	0.798205
AFUA_5G05990	AFUA_2G08790	0.798205
AFUA_5G05990	AFUA_2G08775	0.798205
AFUA_5G05990	AFUA_2G08770	0.798205
AFUA_5G05990	AFUA_2G08740	0.798205
AFUA_5G05990	AFUA_2G08730	0.798205
AFUA_5G05990	AFUA_2G08720	0.798205
AFUA_5G05990	AFUA_2G08700	0.798205
AFUA_5G05990	AFUA_2G08680	0.798205
AFUA_5G05990	AFUA_2G08670	0.798205
AFUA_5G05990	AFUA_2G08570	0.798205
AFUA_5G05990	AFUA_2G08550	0.798205
AFUA_5G05990	AFUA_2G08510	0.798205
AFUA_5G05990	AFUA_2G08500	0.798205
AFUA_5G05990	AFUA_2G08470	0.798205
AFUA_5G05990	AFUA_2G08060	0.798205
AFUA_5G05990	AFUA_2G07870	0.798205
AFUA_5G05990	AFUA_2G07860	0.798205
AFUA_5G05990	AFUA_2G07840	0.798205
AFUA_5G05990	AFUA_2G07800	0.798205
AFUA_5G05990	AFUA_2G07720	0.798205
AFUA_5G05990	AFUA_2G07710	0.798205
AFUA_5G05990	AFUA_2G07700	0.798205
AFUA_5G05990	AFUA_2G07690	0.798205
AFUA_5G05990	AFUA_2G07680	0.798205
AFUA_5G05990	AFUA_2G06330	0.798205
AFUA_5G05990	AFUA_2G05970	0.798205
AFUA_5G05990	AFUA_2G05930	0.798205
AFUA_5G05990	AFUA_2G05820	0.798205
AFUA_5G05990	AFUA_2G05810	0.798205
AFUA_5G05990	AFUA_2G05760	0.798205
AFUA_5G05990	AFUA_2G05740	0.798205
AFUA_5G05990	AFUA_2G05710	0.798205
AFUA_5G05990	AFUA_2G05700	0.798205
AFUA_5G05990	AFUA_2G05280	0.798205
AFUA_5G05990	AFUA_2G05150	0.798205
AFUA_5G05990	AFUA_2G05140	0.798205
AFUA_5G05990	AFUA_2G05120	0.798205
AFUA_5G05990	AFUA_2G05115	0.798205
AFUA_5G05990	AFUA_2G04630	0.798205
AFUA_5G05990	AFUA_2G04490	0.798205
AFUA_5G05990	AFUA_2G04480	0.798205
AFUA_5G05990	AFUA_2G04262	0.798205
AFUA_5G05990	AFUA_2G04230	0.798205
AFUA_5G05990	AFUA_2G04200	0.798205
AFUA_5G05990	AFUA_2G04150	0.798205
AFUA_5G05990	AFUA_2G04020	0.798205
AFUA_5G05990	AFUA_2G03940	0.798205
AFUA_5G05990	AFUA_2G03930	0.798205
AFUA_5G05990	AFUA_2G03720	0.798205
AFUA_5G05990	AFUA_2G03710	0.798205
AFUA_5G05990	AFUA_2G03700	0.798205
AFUA_5G05990	AFUA_2G03690	0.798205
AFUA_5G05990	AFUA_2G03680	0.798205
AFUA_5G05990	AFUA_2G03580	0.798205
AFUA_5G05990	AFUA_2G03560	0.798205
AFUA_5G05990	AFUA_2G03540	0.798205
AFUA_5G05990	AFUA_2G03520	0.798205
AFUA_5G05990	AFUA_2G03510	0.798205
AFUA_5G05990	AFUA_2G03470	0.798205
AFUA_5G05990	AFUA_2G03090	0.798205
AFUA_5G05990	AFUA_2G03060	0.798205
AFUA_5G05990	AFUA_2G03040	0.798205
AFUA_5G05990	AFUA_2G02690	0.798205
AFUA_5G05990	AFUA_2G02520	0.798205
AFUA_5G05990	AFUA_2G02500	0.798205
AFUA_5G05990	AFUA_2G02350	0.798205
AFUA_5G05990	AFUA_2G02340	0.798205
AFUA_5G05990	AFUA_2G02320	0.798205
AFUA_5G05990	AFUA_2G02300	0.798205
AFUA_5G05990	AFUA_2G02290	0.798205
AFUA_5G05990	AFUA_2G02220	0.798205
AFUA_5G05990	AFUA_2G01855	0.798205
AFUA_5G05990	AFUA_2G01800	0.798205
AFUA_5G05990	AFUA_2G01790	0.798205
AFUA_5G05990	AFUA_2G01730	0.798205
AFUA_5G05990	AFUA_2G01720	0.798205
AFUA_5G05990	AFUA_2G01710	0.798205
AFUA_5G05990	AFUA_2G01700	0.798205
AFUA_5G05990	AFUA_2G01690	0.798205
AFUA_5G05990	AFUA_2G01680	0.798205
AFUA_5G05990	AFUA_2G01570	0.798205
AFUA_5G05990	AFUA_2G01550	0.798205
AFUA_5G05990	AFUA_2G01490	0.798205
AFUA_5G05990	AFUA_2G01480	0.798205
AFUA_5G05990	AFUA_2G01470	0.798205
AFUA_5G05990	AFUA_2G01450	0.798205
AFUA_5G05990	AFUA_2G01440	0.798205
AFUA_5G05990	AFUA_2G01430	0.798205
AFUA_5G05990	AFUA_2G01405	0.798205
AFUA_5G05990	AFUA_2G01390	0.798205
AFUA_5G05990	AFUA_2G01380	0.798205
AFUA_5G05990	AFUA_2G01300	0.798205
AFUA_5G05990	AFUA_2G01280	0.798205
AFUA_5G05990	AFUA_2G01270	0.798205
AFUA_5G05990	AFUA_2G01180	0.798205
AFUA_5G05990	AFUA_2G01150	0.798205
AFUA_5G05990	AFUA_2G01140	0.798205
AFUA_5G05990	AFUA_2G00990	0.798205
AFUA_5G05990	AFUA_2G00900	0.798205
AFUA_5G05990	AFUA_2G00880	0.798205
AFUA_5G05990	AFUA_2G00870	0.798205
AFUA_5G05990	AFUA_2G00740	0.798205
AFUA_5G05990	AFUA_2G00730	0.798205
AFUA_5G05990	AFUA_2G00380	0.798205
AFUA_5G05990	AFUA_2G00190	0.798205
AFUA_5G05990	AFUA_1G17700	0.798205
AFUA_5G05990	AFUA_1G17690	0.798205
AFUA_5G05990	AFUA_1G17680	0.798205
AFUA_5G05990	AFUA_1G17670	0.798205
AFUA_5G05990	AFUA_1G17650	0.798205
AFUA_5G05990	AFUA_1G17170	0.798205
AFUA_5G05990	AFUA_1G17120	0.798205
AFUA_5G05990	AFUA_1G16900	0.798205
AFUA_5G05990	AFUA_1G16890	0.798205
AFUA_5G05990	AFUA_1G16880	0.798205
AFUA_5G05990	AFUA_1G16870	0.798205
AFUA_5G05990	AFUA_1G16860	0.798205
AFUA_5G05990	AFUA_1G16850	0.798205
AFUA_5G05990	AFUA_1G16840	0.798205
AFUA_5G05990	AFUA_1G16810	0.798205
AFUA_5G05990	AFUA_1G16700	0.798205
AFUA_5G05990	AFUA_1G16680	0.798205
AFUA_5G05990	AFUA_1G16670	0.798205
AFUA_5G05990	AFUA_1G16550	0.798205
AFUA_5G05990	AFUA_1G16490	0.798205
AFUA_5G05990	AFUA_1G16480	0.798205
AFUA_5G05990	AFUA_1G16330	0.798205
AFUA_5G05990	AFUA_1G16290	0.798205
AFUA_5G05990	AFUA_1G16280	0.798205
AFUA_5G05990	AFUA_1G16270	0.798205
AFUA_5G05990	AFUA_1G16250	0.798205
AFUA_5G05990	AFUA_1G16220	0.798205
AFUA_5G05990	AFUA_1G16070	0.798205
AFUA_5G05990	AFUA_1G16030	0.798205
AFUA_5G05990	AFUA_1G15965	0.798205
AFUA_5G05990	AFUA_1G15780	0.798205
AFUA_5G05990	AFUA_1G15770	0.798205
AFUA_5G05990	AFUA_1G15750	0.798205
AFUA_5G05990	AFUA_1G15450	0.798205
AFUA_5G05990	AFUA_1G15270	0.798205
AFUA_5G05990	AFUA_1G15250	0.798205
AFUA_5G05990	AFUA_1G15240	0.798205
AFUA_5G05990	AFUA_1G15230	0.798205
AFUA_5G05990	AFUA_1G15210	0.798205
AFUA_5G05990	AFUA_1G15200	0.798205
AFUA_5G05990	AFUA_1G14970	0.798205
AFUA_5G05990	AFUA_1G14945	0.798205
AFUA_5G05990	AFUA_1G14940	0.798205
AFUA_5G05990	AFUA_1G14930	0.798205
AFUA_5G05990	AFUA_1G14910	0.798205
AFUA_5G05990	AFUA_1G14890	0.798205
AFUA_5G05990	AFUA_1G14645	0.798205
AFUA_5G05990	AFUA_1G14630	0.798205
AFUA_5G05990	AFUA_1G14600	0.798205
AFUA_5G05990	AFUA_1G14390	0.798205
AFUA_5G05990	AFUA_1G14320	0.798205
AFUA_5G05990	AFUA_1G14300	0.798205
AFUA_5G05990	AFUA_1G14290	0.798205
AFUA_5G05990	AFUA_1G14280	0.798205
AFUA_5G05990	AFUA_1G14270	0.798205
AFUA_5G05990	AFUA_1G14190	0.798205
AFUA_5G05990	AFUA_1G14160	0.798205
AFUA_5G05990	AFUA_1G14150	0.798205
AFUA_5G05990	AFUA_1G14140	0.798205
AFUA_5G05990	AFUA_1G14120	0.798205
AFUA_5G05990	AFUA_1G14110	0.798205
AFUA_5G05990	AFUA_1G14100	0.798205
AFUA_5G05990	AFUA_1G14090	0.798205
AFUA_5G05990	AFUA_1G14080	0.798205
AFUA_5G05990	AFUA_1G13900	0.798205
AFUA_5G05990	AFUA_1G13880	0.798205
AFUA_5G05990	AFUA_1G13870	0.798205
AFUA_5G05990	AFUA_1G13860	0.798205
AFUA_5G05990	AFUA_1G13850	0.798205
AFUA_5G05990	AFUA_1G13840	0.798205
AFUA_5G05990	AFUA_1G13835	0.798205
AFUA_5G05990	AFUA_1G13680	0.798205
AFUA_5G05990	AFUA_1G13660	0.798205
AFUA_5G05990	AFUA_1G13650	0.798205
AFUA_5G05990	AFUA_1G13640	0.798205
AFUA_5G05990	AFUA_1G13610	0.798205
AFUA_5G05990	AFUA_1G13600	0.798205
AFUA_5G05990	AFUA_1G13590	0.798205
AFUA_5G05990	AFUA_1G13570	0.798205
AFUA_5G05990	AFUA_1G13550	0.798205
AFUA_5G05990	AFUA_1G13490	0.798205
AFUA_5G05990	AFUA_1G13300	0.798205
AFUA_5G05990	AFUA_1G13290	0.798205
AFUA_5G05990	AFUA_1G13230	0.798205
AFUA_5G05990	AFUA_1G13220	0.798205
AFUA_5G05990	AFUA_1G13210	0.798205
AFUA_5G05990	AFUA_1G13195	0.798205
AFUA_5G05990	AFUA_1G13180	0.798205
AFUA_5G05990	AFUA_1G13130	0.798205
AFUA_5G05990	AFUA_1G12950	0.798205
AFUA_5G05990	AFUA_1G12940	0.798205
AFUA_5G05990	AFUA_1G12920	0.798205
AFUA_5G05990	AFUA_1G12820	0.798205
AFUA_5G05990	AFUA_1G12800	0.798205
AFUA_5G05990	AFUA_1G12770	0.798205
AFUA_5G05990	AFUA_1G12760	0.798205
AFUA_5G05990	AFUA_1G12740	0.798205
AFUA_5G05990	AFUA_1G12720	0.798205
AFUA_5G05990	AFUA_1G12700	0.798205
AFUA_5G05990	AFUA_1G12690	0.798205
AFUA_5G05990	AFUA_1G12650	0.798205
AFUA_5G05990	AFUA_1G12620	0.798205
AFUA_5G05990	AFUA_1G12610	0.798205
AFUA_5G05990	AFUA_1G12600	0.798205
AFUA_5G05990	AFUA_1G12590	0.798205
AFUA_5G05990	AFUA_1G12580	0.798205
AFUA_5G05990	AFUA_1G12570	0.798205
AFUA_5G05990	AFUA_1G12550	0.798205
AFUA_5G05990	AFUA_1G12500	0.798205
AFUA_5G05990	AFUA_1G12450	0.798205
AFUA_5G05990	AFUA_1G12440	0.798205
AFUA_5G05990	AFUA_1G12420	0.798205
AFUA_5G05990	AFUA_1G12350	0.798205
AFUA_5G05990	AFUA_1G12180	0.798205
AFUA_5G05990	AFUA_1G12130	0.798205
AFUA_5G05990	AFUA_1G12090	0.798205
AFUA_5G05990	AFUA_1G12050	0.798205
AFUA_5G05990	AFUA_1G11890	0.798205
AFUA_5G05990	AFUA_1G11870	0.798205
AFUA_5G05990	AFUA_1G11860	0.798205
AFUA_5G05990	AFUA_1G11810	0.798205
AFUA_5G05990	AFUA_1G11805	0.798205
AFUA_5G05990	AFUA_1G11800	0.798205
AFUA_5G05990	AFUA_1G11780	0.798205
AFUA_5G05990	AFUA_1G11770	0.798205
AFUA_5G05990	AFUA_1G11700	0.798205
AFUA_5G05990	AFUA_1G11640	0.798205
AFUA_5G05990	AFUA_1G11620	0.798205
AFUA_5G05990	AFUA_1G11210	0.798205
AFUA_5G05990	AFUA_1G11200	0.798205
AFUA_5G05990	AFUA_1G11190	0.798205
AFUA_5G05990	AFUA_1G11170	0.798205
AFUA_5G05990	AFUA_1G11150	0.798205
AFUA_5G05990	AFUA_1G11140	0.798205
AFUA_5G05990	AFUA_1G11000	0.798205
AFUA_5G05990	AFUA_1G10960	0.798205
AFUA_5G05990	AFUA_1G10940	0.798205
AFUA_5G05990	AFUA_1G10920	0.798205
AFUA_5G05990	AFUA_1G10910	0.798205
AFUA_5G05990	AFUA_1G10760	0.798205
AFUA_5G05990	AFUA_1G10690	0.798205
AFUA_5G05990	AFUA_1G10645	0.798205
AFUA_5G05990	AFUA_1G10590	0.798205
AFUA_5G05990	AFUA_1G10580	0.798205
AFUA_5G05990	AFUA_1G10560	0.798205
AFUA_5G05990	AFUA_1G10280	0.798205
AFUA_5G05990	AFUA_1G10270	0.798205
AFUA_5G05990	AFUA_1G10260	0.798205
AFUA_5G05990	AFUA_1G10160	0.798205
AFUA_5G05990	AFUA_1G10110	0.798205
AFUA_5G05990	AFUA_1G10100	0.798205
AFUA_5G05990	AFUA_1G10090	0.798205
AFUA_5G05990	AFUA_1G09870	0.798205
AFUA_5G05990	AFUA_1G09850	0.798205
AFUA_5G05990	AFUA_1G09820	0.798205
AFUA_5G05990	AFUA_1G09770	0.798205
AFUA_5G05990	AFUA_1G09760	0.798205
AFUA_5G05990	AFUA_1G09757	0.798205
AFUA_5G05990	AFUA_1G09750	0.798205
AFUA_5G05990	AFUA_1G09690	0.798205
AFUA_5G05990	AFUA_1G09640	0.798205
AFUA_5G05990	AFUA_1G09620	0.798205
AFUA_5G05990	AFUA_1G09610	0.798205
AFUA_5G05990	AFUA_1G09580	0.798205
AFUA_5G05990	AFUA_1G09200	0.798205
AFUA_5G05990	AFUA_1G09150	0.798205
AFUA_5G05990	AFUA_1G09140	0.798205
AFUA_5G05990	AFUA_1G08960	0.798205
AFUA_5G05990	AFUA_1G08910	0.798205
AFUA_5G05990	AFUA_1G08900	0.798205
AFUA_5G05990	AFUA_1G08822	0.798205
AFUA_5G05990	AFUA_1G08818	0.798205
AFUA_5G05990	AFUA_1G08800	0.798205
AFUA_5G05990	AFUA_1G07720	0.798205
AFUA_5G05990	AFUA_1G07700	0.798205
AFUA_5G05990	AFUA_1G07690	0.798205
AFUA_5G05990	AFUA_1G07680	0.798205
AFUA_5G05990	AFUA_1G07670	0.798205
AFUA_5G05990	AFUA_1G07640	0.798205
AFUA_5G05990	AFUA_1G07420	0.798205
AFUA_5G05990	AFUA_1G07010	0.798205
AFUA_5G05990	AFUA_1G06960	0.798205
AFUA_5G05990	AFUA_1G06950	0.798205
AFUA_5G05990	AFUA_1G06940	0.798205
AFUA_5G05990	AFUA_1G06930	0.798205
AFUA_5G05990	AFUA_1G06920	0.798205
AFUA_5G05990	AFUA_1G06910	0.798205
AFUA_5G05990	AFUA_1G06900	0.798205
AFUA_5G05990	AFUA_1G06880	0.798205
AFUA_5G05990	AFUA_1G06770	0.798205
AFUA_5G05990	AFUA_1G06730	0.798205
AFUA_5G05990	AFUA_1G06700	0.798205
AFUA_5G05990	AFUA_1G06680	0.798205
AFUA_5G05990	AFUA_1G06660	0.798205
AFUA_5G05990	AFUA_1G06610	0.798205
AFUA_5G05990	AFUA_1G06560	0.798205
AFUA_5G05990	AFUA_1G06520	0.798205
AFUA_5G05990	AFUA_1G06370	0.798205
AFUA_5G05990	AFUA_1G06030	0.798205
AFUA_5G05990	AFUA_1G06000	0.798205
AFUA_5G05990	AFUA_1G05970	0.798205
AFUA_5G05990	AFUA_1G05960	0.798205
AFUA_5G05990	AFUA_1G05950	0.798205
AFUA_5G05990	AFUA_1G05920	0.798205
AFUA_5G05990	AFUA_1G05900	0.798205
AFUA_5G05990	AFUA_1G05890	0.798205
AFUA_5G05990	AFUA_1G05880	0.798205
AFUA_5G05990	AFUA_1G05860	0.798205
AFUA_5G05990	AFUA_1G05850	0.798205
AFUA_5G05990	AFUA_1G05840	0.798205
AFUA_5G05990	AFUA_1G05750	0.798205
AFUA_5G05990	AFUA_1G05735	0.798205
AFUA_5G05990	AFUA_1G05720	0.798205
AFUA_5G05990	AFUA_1G05700	0.798205
AFUA_5G05990	AFUA_1G05370	0.798205
AFUA_5G05990	AFUA_1G05320	0.798205
AFUA_5G05990	AFUA_1G05120	0.798205
AFUA_5G05990	AFUA_1G05115	0.798205
AFUA_5G05990	AFUA_1G05110	0.798205
AFUA_5G05990	AFUA_1G05100	0.798205
AFUA_5G05990	AFUA_1G05070	0.798205
AFUA_5G05990	AFUA_1G04970	0.798205
AFUA_5G05990	AFUA_1G04960	0.798205
AFUA_5G05990	AFUA_1G04950	0.798205
AFUA_5G05990	AFUA_1G04940	0.798205
AFUA_5G05990	AFUA_1G04750	0.798205
AFUA_5G05990	AFUA_1G04580	0.798205
AFUA_5G05990	AFUA_1G04370	0.798205
AFUA_5G05990	AFUA_1G04340	0.798205
AFUA_5G05990	AFUA_1G04315	0.798205
AFUA_5G05990	AFUA_1G04310	0.798205
AFUA_5G05990	AFUA_1G04290	0.798205
AFUA_5G05990	AFUA_1G04100	0.798205
AFUA_5G05990	AFUA_1G04040	0.798205
AFUA_5G05990	AFUA_1G03890	0.798205
AFUA_5G05990	AFUA_1G03880	0.798205
AFUA_5G05990	AFUA_1G03870	0.798205
AFUA_5G05990	AFUA_1G03860	0.798205
AFUA_5G05990	AFUA_1G03820	0.798205
AFUA_5G05990	AFUA_1G03800	0.798205
AFUA_5G05990	AFUA_1G03790	0.798205
AFUA_5G05990	AFUA_1G03780	0.798205
AFUA_5G05990	AFUA_1G03770	0.798205
AFUA_5G05990	AFUA_1G03760	0.798205
AFUA_5G05990	AFUA_1G03300	0.798205
AFUA_5G05990	AFUA_1G03260	0.798205
AFUA_5G05990	AFUA_1G03250	0.798205
AFUA_5G05990	AFUA_1G03200	0.798205
AFUA_5G05990	AFUA_1G03170	0.798205
AFUA_5G05990	AFUA_1G03130	0.798205
AFUA_5G05990	AFUA_1G03110	0.798205
AFUA_5G05990	AFUA_1G03090	0.798205
AFUA_5G05990	AFUA_1G02660	0.798205
AFUA_5G05990	AFUA_1G02650	0.798205
AFUA_5G05990	AFUA_1G02640	0.798205
AFUA_5G05990	AFUA_1G02630	0.798205
AFUA_5G05990	AFUA_1G02590	0.798205
AFUA_5G05990	AFUA_1G02580	0.798205
AFUA_5G05990	AFUA_1G02540	0.798205
AFUA_5G05990	AFUA_1G02340	0.798205
AFUA_5G05990	AFUA_1G02310	0.798205
AFUA_5G05990	AFUA_1G02030	0.798205
AFUA_5G05990	AFUA_1G02000	0.798205
AFUA_5G05990	AFUA_1G01990	0.798205
AFUA_5G05990	AFUA_1G01940	0.798205
AFUA_5G05990	AFUA_1G01930	0.798205
AFUA_5G05990	AFUA_1G01920	0.798205
AFUA_5G05990	AFUA_1G01900	0.798205
AFUA_5G05990	AFUA_1G01890	0.798205
AFUA_5G05990	AFUA_1G01850	0.798205
AFUA_5G05990	AFUA_1G01680	0.798205
AFUA_5G05990	AFUA_1G01670	0.798205
AFUA_5G05990	AFUA_1G01630	0.798205
AFUA_5G05990	AFUA_1G01520	0.798205
AFUA_5G05990	AFUA_1G01450	0.798205
AFUA_5G05990	AFUA_1G01440	0.798205
AFUA_5G05990	AFUA_1G01390	0.798205
AFUA_5G05990	AFUA_1G01380	0.798205
AFUA_5G05990	AFUA_1G01370	0.798205
AFUA_5G05990	AFUA_1G01360	0.798205
AFUA_5G05990	AFUA_1G01140	0.798205
AFUA_5G05990	AFUA_1G01040	0.798205
AFUA_5G05990	AFUA_1G00910	0.798205
AFUA_5G05990	AFUA_1G00790	0.798205
AFUA_5G05990	AFUA_1G00740	0.798205
AFUA_5G05990	AFUA_1G00720	0.798205
AFUA_5G05990	AFUA_1G00700	0.798205
AFUA_5G05990	AFUA_1G00660	0.798205
AFUA_5G05990	AFUA_1G00650	0.798205
AFUA_5G05990	AFUA_1G00630	0.798205
AFUA_5G05990	AFUA_1G00610	0.798205
AFUA_4G08590	AFUA_8G07200	0.798205
AFUA_4G08590	AFUA_8G07190	0.798205
AFUA_4G08590	AFUA_8G07180	0.798205
AFUA_4G08590	AFUA_8G07175	0.798205
AFUA_4G08590	AFUA_8G07160	0.798205
AFUA_4G08590	AFUA_8G07050	0.798205
AFUA_4G08590	AFUA_8G06990	0.798205
AFUA_4G08590	AFUA_8G06960	0.798205
AFUA_4G08590	AFUA_8G06920	0.798205
AFUA_4G08590	AFUA_8G06810	0.798205
AFUA_4G08590	AFUA_8G06785	0.798205
AFUA_4G08590	AFUA_8G06780	0.798205
AFUA_4G08590	AFUA_8G06770	0.798205
AFUA_4G08590	AFUA_8G06490	0.798205
AFUA_4G08590	AFUA_8G06160	0.798205
AFUA_4G08590	AFUA_8G06030	0.798205
AFUA_4G08590	AFUA_8G05670	0.798205
AFUA_4G08590	AFUA_8G05605	0.798205
AFUA_4G08590	AFUA_8G05510	0.798205
AFUA_4G08590	AFUA_8G05500	0.798205
AFUA_4G08590	AFUA_8G05440	0.798205
AFUA_4G08590	AFUA_8G05420	0.798205
AFUA_4G08590	AFUA_8G05380	0.798205
AFUA_4G08590	AFUA_8G05350	0.798205
AFUA_4G08590	AFUA_8G05330	0.798205
AFUA_4G08590	AFUA_8G05320	0.798205
AFUA_4G08590	AFUA_8G05290	0.798205
AFUA_4G08590	AFUA_8G05110	0.798205
AFUA_4G08590	AFUA_8G04702	0.798205
AFUA_4G08590	AFUA_8G04680	0.798205
AFUA_4G08590	AFUA_8G04640	0.798205
AFUA_4G08590	AFUA_8G04580	0.798205
AFUA_4G08590	AFUA_8G04520	0.798205
AFUA_4G08590	AFUA_8G04515	0.798205
AFUA_4G08590	AFUA_8G04510	0.798205
AFUA_4G08590	AFUA_8G04460	0.798205
AFUA_4G08590	AFUA_8G04440	0.798205
AFUA_4G08590	AFUA_8G04420	0.798205
AFUA_4G08590	AFUA_8G04020	0.798205
AFUA_4G08590	AFUA_8G04010	0.798205
AFUA_4G08590	AFUA_8G02740	0.798205
AFUA_4G08590	AFUA_8G02710	0.798205
AFUA_4G08590	AFUA_8G02700	0.798205
AFUA_4G08590	AFUA_8G02690	0.798205
AFUA_4G08590	AFUA_8G02670	0.798205
AFUA_4G08590	AFUA_8G02610	0.798205
AFUA_4G08590	AFUA_8G02560	0.798205
AFUA_4G08590	AFUA_8G02540	0.798205
AFUA_4G08590	AFUA_8G02510	0.798205
AFUA_4G08590	AFUA_8G02490	0.798205
AFUA_4G08590	AFUA_8G02450	0.798205
AFUA_4G08590	AFUA_8G02445	0.798205
AFUA_4G08590	AFUA_8G02440	0.798205
AFUA_4G08590	AFUA_8G02200	0.798205
AFUA_4G08590	AFUA_8G02180	0.798205
AFUA_4G08590	AFUA_8G02150	0.798205
AFUA_4G08590	AFUA_8G01940	0.798205
AFUA_4G08590	AFUA_8G01920	0.798205
AFUA_4G08590	AFUA_8G01890	0.798205
AFUA_4G08590	AFUA_8G01510	0.798205
AFUA_4G08590	AFUA_8G01050	0.798205
AFUA_4G08590	AFUA_8G01020	0.798205
AFUA_4G08590	AFUA_8G00760	0.798205
AFUA_4G08590	AFUA_8G00750	0.798205
AFUA_4G08590	AFUA_8G00740	0.798205
AFUA_4G08590	AFUA_8G00730	0.798205
AFUA_4G08590	AFUA_8G00720	0.798205
AFUA_4G08590	AFUA_8G00690	0.798205
AFUA_4G08590	AFUA_8G00680	0.798205
AFUA_4G08590	AFUA_8G00300	0.798205
AFUA_4G08590	AFUA_8G00290	0.798205
AFUA_4G08590	AFUA_7G08390	0.798205
AFUA_4G08590	AFUA_7G08300	0.798205
AFUA_4G08590	AFUA_7G07140	0.798205
AFUA_4G08590	AFUA_7G07050	0.798205
AFUA_4G08590	AFUA_7G06920	0.798205
AFUA_4G08590	AFUA_7G06900	0.798205
AFUA_4G08590	AFUA_7G06650	0.798205
AFUA_4G08590	AFUA_7G06640	0.798205
AFUA_4G08590	AFUA_7G06600	0.798205
AFUA_4G08590	AFUA_7G06590	0.798205
AFUA_4G08590	AFUA_7G06440	0.798205
AFUA_4G08590	AFUA_7G06390	0.798205
AFUA_4G08590	AFUA_7G06380	0.798205
AFUA_4G08590	AFUA_7G06370	0.798205
AFUA_4G08590	AFUA_7G06360	0.798205
AFUA_4G08590	AFUA_7G06350	0.798205
AFUA_4G08590	AFUA_7G06160	0.798205
AFUA_4G08590	AFUA_7G06150	0.798205
AFUA_4G08590	AFUA_7G06120	0.798205
AFUA_4G08590	AFUA_7G06100	0.798205
AFUA_4G08590	AFUA_7G06090	0.798205
AFUA_4G08590	AFUA_7G06020	0.798205
AFUA_4G08590	AFUA_7G05980	0.798205
AFUA_4G08590	AFUA_7G05960	0.798205
AFUA_4G08590	AFUA_7G05950	0.798205
AFUA_4G08590	AFUA_7G05820	0.798205
AFUA_4G08590	AFUA_7G05780	0.798205
AFUA_4G08590	AFUA_7G05740	0.798205
AFUA_4G08590	AFUA_7G05710	0.798205
AFUA_4G08590	AFUA_7G05700	0.798205
AFUA_4G08590	AFUA_7G05680	0.798205
AFUA_4G08590	AFUA_7G05660	0.798205
AFUA_4G08590	AFUA_7G05620	0.798205
AFUA_4G08590	AFUA_7G05570	0.798205
AFUA_4G08590	AFUA_7G05560	0.798205
AFUA_4G08590	AFUA_7G05540	0.798205
AFUA_4G08590	AFUA_7G05280	0.798205
AFUA_4G08590	AFUA_7G05260	0.798205
AFUA_4G08590	AFUA_7G05250	0.798205
AFUA_4G08590	AFUA_7G05230	0.798205
AFUA_4G08590	AFUA_7G04730	0.798205
AFUA_4G08590	AFUA_7G04726	0.798205
AFUA_4G08590	AFUA_7G04710	0.798205
AFUA_4G08590	AFUA_7G04700	0.798205
AFUA_4G08590	AFUA_7G04670	0.798205
AFUA_4G08590	AFUA_7G04650	0.798205
AFUA_4G08590	AFUA_7G04570	0.798205
AFUA_4G08590	AFUA_7G04560	0.798205
AFUA_4G08590	AFUA_7G04540	0.798205
AFUA_4G08590	AFUA_7G04530	0.798205
AFUA_4G08590	AFUA_7G04520	0.798205
AFUA_4G08590	AFUA_7G04510	0.798205
AFUA_4G08590	AFUA_7G04500	0.798205
AFUA_4G08590	AFUA_7G04490	0.798205
AFUA_4G08590	AFUA_7G04380	0.798205
AFUA_4G08590	AFUA_7G04240	0.798205
AFUA_4G08590	AFUA_7G04230	0.798205
AFUA_4G08590	AFUA_7G04210	0.798205
AFUA_4G08590	AFUA_7G04170	0.798205
AFUA_4G08590	AFUA_7G04000	0.798205
AFUA_4G08590	AFUA_7G03990	0.798205
AFUA_4G08590	AFUA_7G03960	0.798205
AFUA_4G08590	AFUA_7G03730	0.798205
AFUA_4G08590	AFUA_7G03640	0.798205
AFUA_4G08590	AFUA_7G02560	0.798205
AFUA_4G08590	AFUA_7G02510	0.798205
AFUA_4G08590	AFUA_7G02460	0.798205
AFUA_4G08590	AFUA_7G02440	0.798205
AFUA_4G08590	AFUA_7G02360	0.798205
AFUA_4G08590	AFUA_7G02350	0.798205
AFUA_4G08590	AFUA_7G02240	0.798205
AFUA_4G08590	AFUA_7G02230	0.798205
AFUA_4G08590	AFUA_7G02220	0.798205
AFUA_4G08590	AFUA_7G02210	0.798205
AFUA_4G08590	AFUA_7G02200	0.798205
AFUA_4G08590	AFUA_7G02190	0.798205
AFUA_4G08590	AFUA_7G02150	0.798205
AFUA_4G08590	AFUA_7G01930	0.798205
AFUA_4G08590	AFUA_7G01890	0.798205
AFUA_4G08590	AFUA_7G01730	0.798205
AFUA_4G08590	AFUA_7G01710	0.798205
AFUA_4G08590	AFUA_7G01560	0.798205
AFUA_4G08590	AFUA_7G01390	0.798205
AFUA_4G08590	AFUA_7G01380	0.798205
AFUA_4G08590	AFUA_7G01250	0.798205
AFUA_4G08590	AFUA_7G01240	0.798205
AFUA_4G08590	AFUA_7G01230	0.798205
AFUA_4G08590	AFUA_7G01200	0.798205
AFUA_4G08590	AFUA_7G01190	0.798205
AFUA_4G08590	AFUA_7G01180	0.798205
AFUA_4G08590	AFUA_7G01150	0.798205
AFUA_4G08590	AFUA_7G01140	0.798205
AFUA_4G08590	AFUA_7G01100	0.798205
AFUA_4G08590	AFUA_7G01020	0.798205
AFUA_4G08590	AFUA_7G00970	0.798205
AFUA_4G08590	AFUA_7G00960	0.798205
AFUA_4G08590	AFUA_7G00950	0.798205
AFUA_4G08590	AFUA_7G00930	0.798205
AFUA_4G08590	AFUA_7G00870	0.798205
AFUA_4G08590	AFUA_7G00860	0.798205
AFUA_4G08590	AFUA_7G00850	0.798205
AFUA_4G08590	AFUA_7G00652	0.798205
AFUA_4G08590	AFUA_7G00600	0.798205
AFUA_4G08590	AFUA_7G00590	0.798205
AFUA_4G08590	AFUA_7G00570	0.798205
AFUA_4G08590	AFUA_7G00510	0.798205
AFUA_4G08590	AFUA_7G00486	0.798205
AFUA_4G08590	AFUA_7G00483	0.798205
AFUA_4G08590	AFUA_7G00480	0.798205
AFUA_4G08590	AFUA_7G00470	0.798205
AFUA_4G08590	AFUA_7G00450	0.798205
AFUA_4G08590	AFUA_7G00420	0.798205
AFUA_4G08590	AFUA_7G00410	0.798205
AFUA_4G08590	AFUA_7G00400	0.798205
AFUA_4G08590	AFUA_7G00200	0.798205
AFUA_4G08590	AFUA_7G00180	0.798205
AFUA_4G08590	AFUA_7G00160	0.798205
AFUA_4G08590	AFUA_7G00110	0.798205
AFUA_4G08590	AFUA_6G14720	0.798205
AFUA_4G08590	AFUA_6G14690	0.798205
AFUA_4G08590	AFUA_6G14620	0.798205
AFUA_4G08590	AFUA_6G14600	0.798205
AFUA_4G08590	AFUA_6G14590	0.798205
AFUA_4G08590	AFUA_6G14580	0.798205
AFUA_4G08590	AFUA_6G14510	0.798205
AFUA_4G08590	AFUA_6G14140	0.798205
AFUA_4G08590	AFUA_6G13970	0.798205
AFUA_4G08590	AFUA_6G13950	0.798205
AFUA_4G08590	AFUA_6G13945	0.798205
AFUA_4G08590	AFUA_6G13940	0.798205
AFUA_4G08590	AFUA_6G13920	0.798205
AFUA_4G08590	AFUA_6G13810	0.798205
AFUA_4G08590	AFUA_6G13800	0.798205
AFUA_4G08590	AFUA_6G13770	0.798205
AFUA_4G08590	AFUA_6G13765	0.798205
AFUA_4G08590	AFUA_6G13760	0.798205
AFUA_4G08590	AFUA_6G13750	0.798205
AFUA_4G08590	AFUA_6G13740	0.798205
AFUA_4G08590	AFUA_6G13710	0.798205
AFUA_4G08590	AFUA_6G13660	0.798205
AFUA_4G08590	AFUA_6G13650	0.798205
AFUA_4G08590	AFUA_6G13640	0.798205
AFUA_4G08590	AFUA_6G13630	0.798205
AFUA_4G08590	AFUA_6G13455	0.798205
AFUA_4G08590	AFUA_6G13360	0.798205
AFUA_4G08590	AFUA_6G13345	0.798205
AFUA_4G08590	AFUA_6G13300	0.798205
AFUA_4G08590	AFUA_6G13290	0.798205
AFUA_4G08590	AFUA_6G13286	0.798205
AFUA_4G08590	AFUA_6G13260	0.798205
AFUA_4G08590	AFUA_6G13170	0.798205
AFUA_4G08590	AFUA_6G13140	0.798205
AFUA_4G08590	AFUA_6G13120	0.798205
AFUA_4G08590	AFUA_6G13090	0.798205
AFUA_4G08590	AFUA_6G13080	0.798205
AFUA_4G08590	AFUA_6G13070	0.798205
AFUA_4G08590	AFUA_6G13060	0.798205
AFUA_4G08590	AFUA_6G13030	0.798205
AFUA_4G08590	AFUA_6G12960	0.798205
AFUA_4G08590	AFUA_6G12950	0.798205
AFUA_4G08590	AFUA_6G12940	0.798205
AFUA_4G08590	AFUA_6G12920	0.798205
AFUA_4G08590	AFUA_6G12910	0.798205
AFUA_4G08590	AFUA_6G12890	0.798205
AFUA_4G08590	AFUA_6G12880	0.798205
AFUA_4G08590	AFUA_6G12870	0.798205
AFUA_4G08590	AFUA_6G12830	0.798205
AFUA_4G08590	AFUA_6G12540	0.798205
AFUA_4G08590	AFUA_6G12530	0.798205
AFUA_4G08590	AFUA_6G12522	0.798205
AFUA_4G08590	AFUA_6G12500	0.798205
AFUA_4G08590	AFUA_6G12490	0.798205
AFUA_4G08590	AFUA_6G12480	0.798205
AFUA_4G08590	AFUA_6G12460	0.798205
AFUA_4G08590	AFUA_6G12440	0.798205
AFUA_4G08590	AFUA_6G12430	0.798205
AFUA_4G08590	AFUA_6G12180	0.798205
AFUA_4G08590	AFUA_6G12170	0.798205
AFUA_4G08590	AFUA_6G12145	0.798205
AFUA_4G08590	AFUA_6G12140	0.798205
AFUA_4G08590	AFUA_6G11980	0.798205
AFUA_4G08590	AFUA_6G11970	0.798205
AFUA_4G08590	AFUA_6G11950	0.798205
AFUA_4G08590	AFUA_6G11920	0.798205
AFUA_4G08590	AFUA_6G11910	0.798205
AFUA_4G08590	AFUA_6G11880	0.798205
AFUA_4G08590	AFUA_6G11850	0.798205
AFUA_4G08590	AFUA_6G11840	0.798205
AFUA_4G08590	AFUA_6G11820	0.798205
AFUA_4G08590	AFUA_6G11710	0.798205
AFUA_4G08590	AFUA_6G11680	0.798205
AFUA_4G08590	AFUA_6G11670	0.798205
AFUA_4G08590	AFUA_6G11660	0.798205
AFUA_4G08590	AFUA_6G11590	0.798205
AFUA_4G08590	AFUA_6G11560	0.798205
AFUA_4G08590	AFUA_6G11540	0.798205
AFUA_4G08590	AFUA_6G11530	0.798205
AFUA_4G08590	AFUA_6G11520	0.798205
AFUA_4G08590	AFUA_6G11500	0.798205
AFUA_4G08590	AFUA_6G11490	0.798205
AFUA_4G08590	AFUA_6G11480	0.798205
AFUA_4G08590	AFUA_6G11450	0.798205
AFUA_4G08590	AFUA_6G11150	0.798205
AFUA_4G08590	AFUA_6G11120	0.798205
AFUA_4G08590	AFUA_6G11070	0.798205
AFUA_4G08590	AFUA_6G10640	0.798205
AFUA_4G08590	AFUA_6G10630	0.798205
AFUA_4G08590	AFUA_6G10560	0.798205
AFUA_4G08590	AFUA_6G10340	0.798205
AFUA_4G08590	AFUA_6G10330	0.798205
AFUA_4G08590	AFUA_6G10300	0.798205
AFUA_4G08590	AFUA_6G10290	0.798205
AFUA_4G08590	AFUA_6G10260	0.798205
AFUA_4G08590	AFUA_6G10210	0.798205
AFUA_4G08590	AFUA_6G10200	0.798205
AFUA_4G08590	AFUA_6G10180	0.798205
AFUA_4G08590	AFUA_6G10170	0.798205
AFUA_4G08590	AFUA_6G10160	0.798205
AFUA_4G08590	AFUA_6G10070	0.798205
AFUA_4G08590	AFUA_6G09800	0.798205
AFUA_4G08590	AFUA_6G09790	0.798205
AFUA_4G08590	AFUA_6G09785	0.798205
AFUA_4G08590	AFUA_6G09650	0.798205
AFUA_4G08590	AFUA_6G09610	0.798205
AFUA_4G08590	AFUA_6G09600	0.798205
AFUA_4G08590	AFUA_6G09550	0.798205
AFUA_4G08590	AFUA_6G09320	0.798205
AFUA_4G08590	AFUA_6G09315	0.798205
AFUA_4G08590	AFUA_6G09300	0.798205
AFUA_4G08590	AFUA_6G09292	0.798205
AFUA_4G08590	AFUA_6G09240	0.798205
AFUA_4G08590	AFUA_6G09140	0.798205
AFUA_4G08590	AFUA_6G09120	0.798205
AFUA_4G08590	AFUA_6G09070	0.798205
AFUA_4G08590	AFUA_6G09050	0.798205
AFUA_4G08590	AFUA_6G09044	0.798205
AFUA_4G08590	AFUA_6G08860	0.798205
AFUA_4G08590	AFUA_6G08680	0.798205
AFUA_4G08590	AFUA_6G08660	0.798205
AFUA_4G08590	AFUA_6G08630	0.798205
AFUA_4G08590	AFUA_6G08570	0.798205
AFUA_4G08590	AFUA_6G08490	0.798205
AFUA_4G08590	AFUA_6G08480	0.798205
AFUA_4G08590	AFUA_6G08450	0.798205
AFUA_4G08590	AFUA_6G08440	0.798205
AFUA_4G08590	AFUA_6G08430	0.798205
AFUA_4G08590	AFUA_6G08420	0.798205
AFUA_4G08590	AFUA_6G08410	0.798205
AFUA_4G08590	AFUA_6G08400	0.798205
AFUA_4G08590	AFUA_6G08390	0.798205
AFUA_4G08590	AFUA_6G08380	0.798205
AFUA_4G08590	AFUA_6G08370	0.798205
AFUA_4G08590	AFUA_6G08360	0.798205
AFUA_4G08590	AFUA_6G08350	0.798205
AFUA_4G08590	AFUA_6G08340	0.798205
AFUA_4G08590	AFUA_6G08330	0.798205
AFUA_4G08590	AFUA_6G08320	0.798205
AFUA_4G08590	AFUA_6G08310	0.798205
AFUA_4G08590	AFUA_6G08140	0.798205
AFUA_4G08590	AFUA_6G08100	0.798205
AFUA_4G08590	AFUA_6G08070	0.798205
AFUA_4G08590	AFUA_6G08060	0.798205
AFUA_4G08590	AFUA_6G08040	0.798205
AFUA_4G08590	AFUA_6G08020	0.798205
AFUA_4G08590	AFUA_6G07810	0.798205
AFUA_4G08590	AFUA_6G07800	0.798205
AFUA_4G08590	AFUA_6G07790	0.798205
AFUA_4G08590	AFUA_6G07780	0.798205
AFUA_4G08590	AFUA_6G07750	0.798205
AFUA_4G08590	AFUA_6G07740	0.798205
AFUA_4G08590	AFUA_6G07700	0.798205
AFUA_4G08590	AFUA_6G07690	0.798205
AFUA_4G08590	AFUA_6G07680	0.798205
AFUA_4G08590	AFUA_6G07660	0.798205
AFUA_4G08590	AFUA_6G07630	0.798205
AFUA_4G08590	AFUA_6G07620	0.798205
AFUA_4G08590	AFUA_6G07610	0.798205
AFUA_4G08590	AFUA_6G07590	0.798205
AFUA_4G08590	AFUA_6G07560	0.798205
AFUA_4G08590	AFUA_6G07540	0.798205
AFUA_4G08590	AFUA_6G07390	0.798205
AFUA_4G08590	AFUA_6G07370	0.798205
AFUA_4G08590	AFUA_6G07350	0.798205
AFUA_4G08590	AFUA_6G07330	0.798205
AFUA_4G08590	AFUA_6G07320	0.798205
AFUA_4G08590	AFUA_6G07280	0.798205
AFUA_4G08590	AFUA_6G07250	0.798205
AFUA_4G08590	AFUA_6G06990	0.798205
AFUA_4G08590	AFUA_6G06970	0.798205
AFUA_4G08590	AFUA_6G06960	0.798205
AFUA_4G08590	AFUA_6G06710	0.798205
AFUA_4G08590	AFUA_6G06690	0.798205
AFUA_4G08590	AFUA_6G06660	0.798205
AFUA_4G08590	AFUA_6G06650	0.798205
AFUA_4G08590	AFUA_6G06590	0.798205
AFUA_4G08590	AFUA_6G06480	0.798205
AFUA_4G08590	AFUA_6G05350	0.798205
AFUA_4G08590	AFUA_6G05340	0.798205
AFUA_4G08590	AFUA_6G05330	0.798205
AFUA_4G08590	AFUA_6G05310	0.798205
AFUA_4G08590	AFUA_6G05300	0.798205
AFUA_4G08590	AFUA_6G05280	0.798205
AFUA_4G08590	AFUA_6G05210	0.798205
AFUA_4G08590	AFUA_6G05080	0.798205
AFUA_4G08590	AFUA_6G05050	0.798205
AFUA_4G08590	AFUA_6G05040	0.798205
AFUA_4G08590	AFUA_6G04970	0.798205
AFUA_4G08590	AFUA_6G04950	0.798205
AFUA_4G08590	AFUA_6G04940	0.798205
AFUA_4G08590	AFUA_6G04930	0.798205
AFUA_4G08590	AFUA_6G04340	0.798205
AFUA_4G08590	AFUA_6G04270	0.798205
AFUA_4G08590	AFUA_6G04265	0.798205
AFUA_4G08590	AFUA_6G04260	0.798205
AFUA_4G08590	AFUA_6G04250	0.798205
AFUA_4G08590	AFUA_6G04240	0.798205
AFUA_4G08590	AFUA_6G04230	0.798205
AFUA_4G08590	AFUA_6G04220	0.798205
AFUA_4G08590	AFUA_6G04190	0.798205
AFUA_4G08590	AFUA_6G04180	0.798205
AFUA_4G08590	AFUA_6G04100	0.798205
AFUA_4G08590	AFUA_6G04090	0.798205
AFUA_4G08590	AFUA_6G04010	0.798205
AFUA_4G08590	AFUA_6G03980	0.798205
AFUA_4G08590	AFUA_6G03970	0.798205
AFUA_4G08590	AFUA_6G03960	0.798205
AFUA_4G08590	AFUA_6G03930	0.798205
AFUA_4G08590	AFUA_6G03850	0.798205
AFUA_4G08590	AFUA_6G03790	0.798205
AFUA_4G08590	AFUA_6G03780	0.798205
AFUA_4G08590	AFUA_6G03770	0.798205
AFUA_4G08590	AFUA_6G03760	0.798205
AFUA_4G08590	AFUA_6G03750	0.798205
AFUA_4G08590	AFUA_6G03740	0.798205
AFUA_4G08590	AFUA_6G03730	0.798205
AFUA_4G08590	AFUA_6G03700	0.798205
AFUA_4G08590	AFUA_6G03530	0.798205
AFUA_4G08590	AFUA_6G03510	0.798205
AFUA_4G08590	AFUA_6G03500	0.798205
AFUA_4G08590	AFUA_6G03430	0.798205
AFUA_4G08590	AFUA_6G03080	0.798205
AFUA_4G08590	AFUA_6G02885	0.798205
AFUA_4G08590	AFUA_6G02830	0.798205
AFUA_4G08590	AFUA_6G02790	0.798205
AFUA_4G08590	AFUA_6G02780	0.798205
AFUA_4G08590	AFUA_6G02730	0.798205
AFUA_4G08590	AFUA_6G02700	0.798205
AFUA_4G08590	AFUA_6G02600	0.798205
AFUA_4G08590	AFUA_6G02573	0.798205
AFUA_4G08590	AFUA_6G02570	0.798205
AFUA_4G08590	AFUA_6G02560	0.798205
AFUA_4G08590	AFUA_6G02520	0.798205
AFUA_4G08590	AFUA_6G02460	0.798205
AFUA_4G08590	AFUA_6G02300	0.798205
AFUA_4G08590	AFUA_6G02242	0.798205
AFUA_4G08590	AFUA_6G02215	0.798205
AFUA_4G08590	AFUA_6G02210	0.798205
AFUA_4G08590	AFUA_6G02180	0.798205
AFUA_4G08590	AFUA_6G02010	0.798205
AFUA_4G08590	AFUA_6G02000	0.798205
AFUA_4G08590	AFUA_6G00770	0.798205
AFUA_4G08590	AFUA_6G00760	0.798205
AFUA_4G08590	AFUA_6G00570	0.798205
AFUA_4G08590	AFUA_6G00550	0.798205
AFUA_4G08590	AFUA_6G00540	0.798205
AFUA_4G08590	AFUA_6G00140	0.798205
AFUA_4G08590	AFUA_6G00130	0.798205
AFUA_4G08590	AFUA_5G15060	0.798205
AFUA_4G08590	AFUA_5G15030	0.798205
AFUA_4G08590	AFUA_5G15020	0.798205
AFUA_4G08590	AFUA_5G14520	0.798205
AFUA_4G08590	AFUA_5G14420	0.798205
AFUA_4G08590	AFUA_5G14350	0.798205
AFUA_4G08590	AFUA_5G14200	0.798205
AFUA_4G08590	AFUA_5G14195	0.798205
AFUA_4G08590	AFUA_5G14160	0.798205
AFUA_4G08590	AFUA_5G14030	0.798205
AFUA_4G08590	AFUA_5G14010	0.798205
AFUA_4G08590	AFUA_5G14000	0.798205
AFUA_4G08590	AFUA_5G13995	0.798205
AFUA_4G08590	AFUA_5G13990	0.798205
AFUA_4G08590	AFUA_5G13820	0.798205
AFUA_4G08590	AFUA_5G13810	0.798205
AFUA_4G08590	AFUA_5G13560	0.798205
AFUA_4G08590	AFUA_5G13510	0.798205
AFUA_4G08590	AFUA_5G13260	0.798205
AFUA_4G08590	AFUA_5G12720	0.798205
AFUA_4G08590	AFUA_5G12640	0.798205
AFUA_4G08590	AFUA_5G12630	0.798205
AFUA_4G08590	AFUA_5G12620	0.798205
AFUA_4G08590	AFUA_5G12600	0.798205
AFUA_4G08590	AFUA_5G12550	0.798205
AFUA_4G08590	AFUA_5G12510	0.798205
AFUA_4G08590	AFUA_5G12500	0.798205
AFUA_4G08590	AFUA_5G12490	0.798205
AFUA_4G08590	AFUA_5G12470	0.798205
AFUA_4G08590	AFUA_5G12450	0.798205
AFUA_4G08590	AFUA_5G12440	0.798205
AFUA_4G08590	AFUA_5G12410	0.798205
AFUA_4G08590	AFUA_5G12405	0.798205
AFUA_4G08590	AFUA_5G12395	0.798205
AFUA_4G08590	AFUA_5G12370	0.798205
AFUA_4G08590	AFUA_5G12356	0.798205
AFUA_4G08590	AFUA_5G12354	0.798205
AFUA_4G08590	AFUA_5G12352	0.798205
AFUA_4G08590	AFUA_5G12350	0.798205
AFUA_4G08590	AFUA_5G12340	0.798205
AFUA_4G08590	AFUA_5G12330	0.798205
AFUA_4G08590	AFUA_5G12325	0.798205
AFUA_4G08590	AFUA_5G12310	0.798205
AFUA_4G08590	AFUA_5G12302	0.798205
AFUA_4G08590	AFUA_5G12190	0.798205
AFUA_4G08590	AFUA_5G12180	0.798205
AFUA_4G08590	AFUA_5G12170	0.798205
AFUA_4G08590	AFUA_5G12150	0.798205
AFUA_4G08590	AFUA_5G12110	0.798205
AFUA_4G08590	AFUA_5G12100	0.798205
AFUA_4G08590	AFUA_5G12080	0.798205
AFUA_4G08590	AFUA_5G12060	0.798205
AFUA_4G08590	AFUA_5G12050	0.798205
AFUA_4G08590	AFUA_5G11985	0.798205
AFUA_4G08590	AFUA_5G11965	0.798205
AFUA_4G08590	AFUA_5G11960	0.798205
AFUA_4G08590	AFUA_5G11935	0.798205
AFUA_4G08590	AFUA_5G11930	0.798205
AFUA_4G08590	AFUA_5G11910	0.798205
AFUA_4G08590	AFUA_5G11570	0.798205
AFUA_4G08590	AFUA_5G11560	0.798205
AFUA_4G08590	AFUA_5G11350	0.798205
AFUA_4G08590	AFUA_5G11330	0.798205
AFUA_4G08590	AFUA_5G11320	0.798205
AFUA_4G08590	AFUA_5G11310	0.798205
AFUA_4G08590	AFUA_5G11120	0.798205
AFUA_4G08590	AFUA_5G10980	0.798205
AFUA_4G08590	AFUA_5G10960	0.798205
AFUA_4G08590	AFUA_5G10950	0.798205
AFUA_4G08590	AFUA_5G10940	0.798205
AFUA_4G08590	AFUA_5G10930	0.798205
AFUA_4G08590	AFUA_5G10890	0.798205
AFUA_4G08590	AFUA_5G10770	0.798205
AFUA_4G08590	AFUA_5G10750	0.798205
AFUA_4G08590	AFUA_5G10710	0.798205
AFUA_4G08590	AFUA_5G10690	0.798205
AFUA_4G08590	AFUA_5G10520	0.798205
AFUA_4G08590	AFUA_5G10490	0.798205
AFUA_4G08590	AFUA_5G10180	0.798205
AFUA_4G08590	AFUA_5G10150	0.798205
AFUA_4G08590	AFUA_5G10130	0.798205
AFUA_4G08590	AFUA_5G10120	0.798205
AFUA_4G08590	AFUA_5G10110	0.798205
AFUA_4G08590	AFUA_5G10100	0.798205
AFUA_4G08590	AFUA_5G10050	0.798205
AFUA_4G08590	AFUA_5G09880	0.798205
AFUA_4G08590	AFUA_5G09875	0.798205
AFUA_4G08590	AFUA_5G09855	0.798205
AFUA_4G08590	AFUA_5G09846	0.798205
AFUA_4G08590	AFUA_5G09813	0.798205
AFUA_4G08590	AFUA_5G09460	0.798205
AFUA_4G08590	AFUA_5G09440	0.798205
AFUA_4G08590	AFUA_5G09430	0.798205
AFUA_4G08590	AFUA_5G09420	0.798205
AFUA_4G08590	AFUA_5G09380	0.798205
AFUA_4G08590	AFUA_5G09370	0.798205
AFUA_4G08590	AFUA_5G09330	0.798205
AFUA_4G08590	AFUA_5G09320	0.798205
AFUA_4G08590	AFUA_5G09250	0.798205
AFUA_4G08590	AFUA_5G09240	0.798205
AFUA_4G08590	AFUA_5G09100	0.798205
AFUA_4G08590	AFUA_5G09090	0.798205
AFUA_4G08590	AFUA_5G09070	0.798205
AFUA_4G08590	AFUA_5G09060	0.798205
AFUA_4G08590	AFUA_5G09040	0.798205
AFUA_4G08590	AFUA_5G09030	0.798205
AFUA_4G08590	AFUA_5G08965	0.798205
AFUA_4G08590	AFUA_5G08930	0.798205
AFUA_4G08590	AFUA_5G08910	0.798205
AFUA_4G08590	AFUA_5G08870	0.798205
AFUA_4G08590	AFUA_5G08610	0.798205
AFUA_4G08590	AFUA_5G08600	0.798205
AFUA_4G08590	AFUA_5G08590	0.798205
AFUA_4G08590	AFUA_5G08580	0.798205
AFUA_4G08590	AFUA_5G08360	0.798205
AFUA_4G08590	AFUA_5G08345	0.798205
AFUA_4G08590	AFUA_5G08325	0.798205
AFUA_4G08590	AFUA_5G08320	0.798205
AFUA_4G08590	AFUA_5G08310	0.798205
AFUA_4G08590	AFUA_5G08290	0.798205
AFUA_4G08590	AFUA_5G08270	0.798205
AFUA_4G08590	AFUA_5G08040	0.798205
AFUA_4G08590	AFUA_5G07950	0.798205
AFUA_4G08590	AFUA_5G07930	0.798205
AFUA_4G08590	AFUA_5G07920	0.798205
AFUA_4G08590	AFUA_5G07890	0.798205
AFUA_4G08590	AFUA_5G07780	0.798205
AFUA_4G08590	AFUA_5G07770	0.798205
AFUA_4G08590	AFUA_5G07760	0.798205
AFUA_4G08590	AFUA_5G07750	0.798205
AFUA_4G08590	AFUA_5G07740	0.798205
AFUA_4G08590	AFUA_5G07710	0.798205
AFUA_4G08590	AFUA_5G07680	0.798205
AFUA_4G08590	AFUA_5G07665	0.798205
AFUA_4G08590	AFUA_5G07640	0.798205
AFUA_4G08590	AFUA_5G07580	0.798205
AFUA_4G08590	AFUA_5G07550	0.798205
AFUA_4G08590	AFUA_5G07540	0.798205
AFUA_4G08590	AFUA_5G07530	0.798205
AFUA_4G08590	AFUA_5G07420	0.798205
AFUA_4G08590	AFUA_5G07370	0.798205
AFUA_4G08590	AFUA_5G07360	0.798205
AFUA_4G08590	AFUA_5G07310	0.798205
AFUA_4G08590	AFUA_5G07300	0.798205
AFUA_4G08590	AFUA_5G07260	0.798205
AFUA_4G08590	AFUA_5G07240	0.798205
AFUA_4G08590	AFUA_5G06730	0.798205
AFUA_4G08590	AFUA_5G06710	0.798205
AFUA_4G08590	AFUA_5G06700	0.798205
AFUA_4G08590	AFUA_5G06690	0.798205
AFUA_4G08590	AFUA_5G06680	0.798205
AFUA_4G08590	AFUA_5G06670	0.798205
AFUA_4G08590	AFUA_5G06660	0.798205
AFUA_4G08590	AFUA_5G06653	0.798205
AFUA_4G08590	AFUA_5G06647	0.798205
AFUA_4G08590	AFUA_5G06640	0.798205
AFUA_4G08590	AFUA_5G06630	0.798205
AFUA_4G08590	AFUA_5G06620	0.798205
AFUA_4G08590	AFUA_5G06610	0.798205
AFUA_4G08590	AFUA_5G06600	0.798205
AFUA_4G08590	AFUA_5G06560	0.798205
AFUA_4G08590	AFUA_5G06530	0.798205
AFUA_4G08590	AFUA_5G06510	0.798205
AFUA_4G08590	AFUA_5G06310	0.798205
AFUA_4G08590	AFUA_5G06280	0.798205
AFUA_4G08590	AFUA_5G06170	0.798205
AFUA_4G08590	AFUA_5G06140	0.798205
AFUA_4G08590	AFUA_5G06120	0.798205
AFUA_4G08590	AFUA_5G06100	0.798205
AFUA_4G08590	AFUA_5G06090	0.798205
AFUA_4G08590	AFUA_5G06078	0.798205
AFUA_4G08590	AFUA_5G06077	0.798205
AFUA_4G08590	AFUA_5G06070	0.798205
AFUA_4G08590	AFUA_5G06060	0.798205
AFUA_4G08590	AFUA_5G06050	0.798205
AFUA_4G08590	AFUA_5G06030	0.798205
AFUA_4G08590	AFUA_5G05900	0.798205
AFUA_4G08590	AFUA_5G05890	0.798205
AFUA_4G08590	AFUA_5G05870	0.798205
AFUA_4G08590	AFUA_5G05790	0.798205
AFUA_4G08590	AFUA_5G04240	0.798205
AFUA_4G08590	AFUA_5G04230	0.798205
AFUA_4G08590	AFUA_5G04220	0.798205
AFUA_4G08590	AFUA_5G04210	0.798205
AFUA_4G08590	AFUA_5G04200	0.798205
AFUA_4G08590	AFUA_5G04190	0.798205
AFUA_4G08590	AFUA_5G04180	0.798205
AFUA_4G08590	AFUA_5G03780	0.798205
AFUA_4G08590	AFUA_5G03750	0.798205
AFUA_4G08590	AFUA_5G03740	0.798205
AFUA_4G08590	AFUA_5G03540	0.798205
AFUA_4G08590	AFUA_5G03500	0.798205
AFUA_4G08590	AFUA_5G03490	0.798205
AFUA_4G08590	AFUA_5G03485	0.798205
AFUA_4G08590	AFUA_5G03470	0.798205
AFUA_4G08590	AFUA_5G03460	0.798205
AFUA_4G08590	AFUA_5G03450	0.798205
AFUA_4G08590	AFUA_5G03430	0.798205
AFUA_4G08590	AFUA_5G03410	0.798205
AFUA_4G08590	AFUA_5G03390	0.798205
AFUA_4G08590	AFUA_5G03380	0.798205
AFUA_4G08590	AFUA_5G03350	0.798205
AFUA_4G08590	AFUA_5G03020	0.798205
AFUA_4G08590	AFUA_5G02790	0.798205
AFUA_4G08590	AFUA_5G02740	0.798205
AFUA_4G08590	AFUA_5G02730	0.798205
AFUA_4G08590	AFUA_5G02720	0.798205
AFUA_4G08590	AFUA_5G02710	0.798205
AFUA_4G08590	AFUA_5G02700	0.798205
AFUA_4G08590	AFUA_5G02690	0.798205
AFUA_4G08590	AFUA_5G02670	0.798205
AFUA_4G08590	AFUA_5G02660	0.798205
AFUA_4G08590	AFUA_5G02655	0.798205
AFUA_4G08590	AFUA_5G02650	0.798205
AFUA_4G08590	AFUA_5G02640	0.798205
AFUA_4G08590	AFUA_5G02630	0.798205
AFUA_4G08590	AFUA_5G02620	0.798205
AFUA_4G08590	AFUA_5G02610	0.798205
AFUA_4G08590	AFUA_5G02600	0.798205
AFUA_4G08590	AFUA_5G02580	0.798205
AFUA_4G08590	AFUA_5G02460	0.798205
AFUA_4G08590	AFUA_5G02440	0.798205
AFUA_4G08590	AFUA_5G02430	0.798205
AFUA_4G08590	AFUA_5G02420	0.798205
AFUA_4G08590	AFUA_5G02370	0.798205
AFUA_4G08590	AFUA_5G02230	0.798205
AFUA_4G08590	AFUA_5G02160	0.798205
AFUA_4G08590	AFUA_5G01890	0.798205
AFUA_4G08590	AFUA_5G01880	0.798205
AFUA_4G08590	AFUA_5G01870	0.798205
AFUA_4G08590	AFUA_5G01860	0.798205
AFUA_4G08590	AFUA_5G01850	0.798205
AFUA_4G08590	AFUA_5G01840	0.798205
AFUA_4G08590	AFUA_5G01830	0.798205
AFUA_4G08590	AFUA_5G01810	0.798205
AFUA_4G08590	AFUA_5G01800	0.798205
AFUA_4G08590	AFUA_5G01790	0.798205
AFUA_4G08590	AFUA_5G01780	0.798205
AFUA_4G08590	AFUA_5G01770	0.798205
AFUA_4G08590	AFUA_5G01750	0.798205
AFUA_4G08590	AFUA_5G01740	0.798205
AFUA_4G08590	AFUA_5G01730	0.798205
AFUA_4G08590	AFUA_5G01720	0.798205
AFUA_4G08590	AFUA_5G01710	0.798205
AFUA_4G08590	AFUA_5G01700	0.798205
AFUA_4G08590	AFUA_5G01680	0.798205
AFUA_4G08590	AFUA_5G01630	0.798205
AFUA_4G08590	AFUA_5G01580	0.798205
AFUA_4G08590	AFUA_5G01290	0.798205
AFUA_4G08590	AFUA_5G01265	0.798205
AFUA_4G08590	AFUA_5G01260	0.798205
AFUA_4G08590	AFUA_5G00760	0.798205
AFUA_4G08590	AFUA_5G00520	0.798205
AFUA_4G08590	AFUA_5G00510	0.798205
AFUA_4G08590	AFUA_5G00500	0.798205
AFUA_4G08590	AFUA_5G00340	0.798205
AFUA_4G08590	AFUA_5G00280	0.798205
AFUA_4G08590	AFUA_5G00220	0.798205
AFUA_4G08590	AFUA_4G14712	0.798205
AFUA_4G08590	AFUA_4G14640	0.798205
AFUA_4G08590	AFUA_4G14350	0.798205
AFUA_4G08590	AFUA_4G14270	0.798205
AFUA_4G08590	AFUA_4G14260	0.798205
AFUA_4G08590	AFUA_4G14230	0.798205
AFUA_4G08590	AFUA_4G14210	0.798205
AFUA_4G08590	AFUA_4G14190	0.798205
AFUA_4G08590	AFUA_4G14140	0.798205
AFUA_4G08590	AFUA_4G13950	0.798205
AFUA_4G08590	AFUA_4G13770	0.798205
AFUA_4G08590	AFUA_4G13765	0.798205
AFUA_4G08590	AFUA_4G13760	0.798205
AFUA_4G08590	AFUA_4G13740	0.798205
AFUA_4G08590	AFUA_4G13730	0.798205
AFUA_4G08590	AFUA_4G13720	0.798205
AFUA_4G08590	AFUA_4G13690	0.798205
AFUA_4G08590	AFUA_4G13680	0.798205
AFUA_4G08590	AFUA_4G13450	0.798205
AFUA_4G08590	AFUA_4G13430	0.798205
AFUA_4G08590	AFUA_4G13400	0.798205
AFUA_4G08590	AFUA_4G13390	0.798205
AFUA_4G08590	AFUA_4G13360	0.798205
AFUA_4G08590	AFUA_4G13340	0.798205
AFUA_4G08590	AFUA_4G13330	0.798205
AFUA_4G08590	AFUA_4G13320	0.798205
AFUA_4G08590	AFUA_4G13150	0.798205
AFUA_4G08590	AFUA_4G13130	0.798205
AFUA_4G08590	AFUA_4G12990	0.798205
AFUA_4G08590	AFUA_4G12980	0.798205
AFUA_4G08590	AFUA_4G12970	0.798205
AFUA_4G08590	AFUA_4G12960	0.798205
AFUA_4G08590	AFUA_4G12950	0.798205
AFUA_4G08590	AFUA_4G12930	0.798205
AFUA_4G08590	AFUA_4G12870	0.798205
AFUA_4G08590	AFUA_4G12850	0.798205
AFUA_4G08590	AFUA_4G12800	0.798205
AFUA_4G08590	AFUA_4G12760	0.798205
AFUA_4G08590	AFUA_4G12720	0.798205
AFUA_4G08590	AFUA_4G12640	0.798205
AFUA_4G08590	AFUA_4G12490	0.798205
AFUA_4G08590	AFUA_4G12000	0.798205
AFUA_4G08590	AFUA_4G11990	0.798205
AFUA_4G08590	AFUA_4G11970	0.798205
AFUA_4G08590	AFUA_4G11960	0.798205
AFUA_4G08590	AFUA_4G11910	0.798205
AFUA_4G08590	AFUA_4G11830	0.798205
AFUA_4G08590	AFUA_4G11770	0.798205
AFUA_4G08590	AFUA_4G11750	0.798205
AFUA_4G08590	AFUA_4G11740	0.798205
AFUA_4G08590	AFUA_4G11640	0.798205
AFUA_4G08590	AFUA_4G11630	0.798205
AFUA_4G08590	AFUA_4G11620	0.798205
AFUA_4G08590	AFUA_4G11602	0.798205
AFUA_4G08590	AFUA_4G11280	0.798205
AFUA_4G08590	AFUA_4G11260	0.798205
AFUA_4G08590	AFUA_4G11250	0.798205
AFUA_4G08590	AFUA_4G11230	0.798205
AFUA_4G08590	AFUA_4G11220	0.798205
AFUA_4G08590	AFUA_4G11210	0.798205
AFUA_4G08590	AFUA_4G11200	0.798205
AFUA_4G08590	AFUA_4G11180	0.798205
AFUA_4G08590	AFUA_4G11170	0.798205
AFUA_4G08590	AFUA_4G11050	0.798205
AFUA_4G08590	AFUA_4G11040	0.798205
AFUA_4G08590	AFUA_4G11000	0.798205
AFUA_4G08590	AFUA_4G10960	0.798205
AFUA_4G08590	AFUA_4G10940	0.798205
AFUA_4G08590	AFUA_4G10700	0.798205
AFUA_4G08590	AFUA_4G10690	0.798205
AFUA_4G08590	AFUA_4G10660	0.798205
AFUA_4G08590	AFUA_4G10650	0.798205
AFUA_4G08590	AFUA_4G10640	0.798205
AFUA_4G08590	AFUA_4G10630	0.798205
AFUA_4G08590	AFUA_4G10620	0.798205
AFUA_4G08590	AFUA_4G10610	0.798205
AFUA_4G08590	AFUA_4G10450	0.798205
AFUA_4G08590	AFUA_4G10140	0.798205
AFUA_4G08590	AFUA_4G10010	0.798205
AFUA_4G08590	AFUA_4G09960	0.798205
AFUA_4G08590	AFUA_4G09950	0.798205
AFUA_4G08590	AFUA_4G09760	0.798205
AFUA_4G08590	AFUA_4G09750	0.798205
AFUA_4G08590	AFUA_4G09740	0.798205
AFUA_4G08590	AFUA_4G09730	0.798205
AFUA_4G08590	AFUA_4G09710	0.798205
AFUA_4G08590	AFUA_4G09700	0.798205
AFUA_4G08590	AFUA_4G09660	0.798205
AFUA_4G08590	AFUA_4G09650	0.798205
AFUA_4G08590	AFUA_4G09580	0.798205
AFUA_4G08590	AFUA_4G09520	0.798205
AFUA_4G08590	AFUA_4G09510	0.798205
AFUA_4G08590	AFUA_4G09490	0.798205
AFUA_4G08590	AFUA_4G09270	0.798205
AFUA_4G08590	AFUA_4G09255	0.798205
AFUA_4G08590	AFUA_4G09250	0.798205
AFUA_4G08590	AFUA_4G09050	0.798205
AFUA_4G08590	AFUA_4G08840	0.798205
AFUA_4G08590	AFUA_4G08820	0.798205
AFUA_4G08590	AFUA_4G08760	0.798205
AFUA_4G08590	AFUA_4G08740	0.798205
AFUA_4G08590	AFUA_4G08634	0.798205
AFUA_4G08590	AFUA_4G08630	0.798205
AFUA_4G08590	AFUA_4G08620	0.798205
AFUA_4G08590	AFUA_4G08530	0.798205
AFUA_4G08590	AFUA_4G08140	0.798205
AFUA_4G08590	AFUA_4G08090	0.798205
AFUA_4G08590	AFUA_4G07740	0.798205
AFUA_4G08590	AFUA_4G07695	0.798205
AFUA_4G08590	AFUA_4G07540	0.798205
AFUA_4G08590	AFUA_4G07520	0.798205
AFUA_4G08590	AFUA_4G07510	0.798205
AFUA_4G08590	AFUA_4G07500	0.798205
AFUA_4G08590	AFUA_4G07460	0.798205
AFUA_4G08590	AFUA_4G06850	0.798205
AFUA_4G08590	AFUA_4G06810	0.798205
AFUA_4G08590	AFUA_4G06800	0.798205
AFUA_4G08590	AFUA_4G06790	0.798205
AFUA_4G08590	AFUA_4G06780	0.798205
AFUA_4G08590	AFUA_4G06660	0.798205
AFUA_4G08590	AFUA_4G06640	0.798205
AFUA_4G08590	AFUA_4G06630	0.798205
AFUA_4G08590	AFUA_4G06620	0.798205
AFUA_4G08590	AFUA_4G06610	0.798205
AFUA_4G08590	AFUA_4G06600	0.798205
AFUA_4G08590	AFUA_4G06460	0.798205
AFUA_4G08590	AFUA_4G06340	0.798205
AFUA_4G08590	AFUA_4G06040	0.798205
AFUA_4G08590	AFUA_4G06010	0.798205
AFUA_4G08590	AFUA_4G05990	0.798205
AFUA_4G08590	AFUA_4G05980	0.798205
AFUA_4G08590	AFUA_4G05950	0.798205
AFUA_4G08590	AFUA_4G05930	0.798205
AFUA_4G08590	AFUA_4G05915	0.798205
AFUA_4G08590	AFUA_4G05900	0.798205
AFUA_4G08590	AFUA_4G05880	0.798205
AFUA_4G08590	AFUA_4G05855	0.798205
AFUA_4G08590	AFUA_4G05840	0.798205
AFUA_4G08590	AFUA_4G05830	0.798205
AFUA_4G08590	AFUA_4G04820	0.798205
AFUA_4G08590	AFUA_4G04810	0.798205
AFUA_4G08590	AFUA_4G04800	0.798205
AFUA_4G08590	AFUA_4G04670	0.798205
AFUA_4G08590	AFUA_4G04630	0.798205
AFUA_4G08590	AFUA_4G04620	0.798205
AFUA_4G08590	AFUA_4G04612	0.798205
AFUA_4G08590	AFUA_4G04605	0.798205
AFUA_4G08590	AFUA_4G04600	0.798205
AFUA_4G08590	AFUA_4G04590	0.798205
AFUA_4G08590	AFUA_4G04580	0.798205
AFUA_4G08590	AFUA_4G04570	0.798205
AFUA_4G08590	AFUA_4G04560	0.798205
AFUA_4G08590	AFUA_4G04550	0.798205
AFUA_4G08590	AFUA_4G04540	0.798205
AFUA_4G08590	AFUA_4G04530	0.798205
AFUA_4G08590	AFUA_4G04520	0.798205
AFUA_4G08590	AFUA_4G04510	0.798205
AFUA_4G08590	AFUA_4G04502	0.798205
AFUA_4G08590	AFUA_4G04360	0.798205
AFUA_4G08590	AFUA_4G04330	0.798205
AFUA_4G08590	AFUA_4G04255	0.798205
AFUA_4G08590	AFUA_4G04250	0.798205
AFUA_4G08590	AFUA_4G04170	0.798205
AFUA_4G08590	AFUA_4G03722	0.798205
AFUA_4G08590	AFUA_4G03710	0.798205
AFUA_4G08590	AFUA_4G03680	0.798205
AFUA_4G08590	AFUA_4G03550	0.798205
AFUA_4G08590	AFUA_4G03540	0.798205
AFUA_4G08590	AFUA_4G03530	0.798205
AFUA_4G08590	AFUA_4G03510	0.798205
AFUA_4G08590	AFUA_4G03480	0.798205
AFUA_4G08590	AFUA_4G03460	0.798205
AFUA_4G08590	AFUA_4G03450	0.798205
AFUA_4G08590	AFUA_4G03440	0.798205
AFUA_4G08590	AFUA_4G03435	0.798205
AFUA_4G08590	AFUA_4G03430	0.798205
AFUA_4G08590	AFUA_4G03420	0.798205
AFUA_4G08590	AFUA_4G03390	0.798205
AFUA_4G08590	AFUA_4G03000	0.798205
AFUA_4G08590	AFUA_4G02960	0.798205
AFUA_4G08590	AFUA_4G02950	0.798205
AFUA_4G08590	AFUA_4G02930	0.798205
AFUA_4G08590	AFUA_4G02920	0.798205
AFUA_4G08590	AFUA_4G02900	0.798205
AFUA_4G08590	AFUA_4G02890	0.798205
AFUA_4G08590	AFUA_4G02880	0.798205
AFUA_4G08590	AFUA_4G02860	0.798205
AFUA_4G08590	AFUA_4G02840	0.798205
AFUA_4G08590	AFUA_4G02790	0.798205
AFUA_4G08590	AFUA_4G02650	0.798205
AFUA_4G08590	AFUA_4G02645	0.798205
AFUA_4G08590	AFUA_4G01440	0.798205
AFUA_4G08590	AFUA_4G01420	0.798205
AFUA_4G08590	AFUA_4G01400	0.798205
AFUA_4G08590	AFUA_4G01392	0.798205
AFUA_4G08590	AFUA_4G01380	0.798205
AFUA_4G08590	AFUA_4G01360	0.798205
AFUA_4G08590	AFUA_4G01350	0.798205
AFUA_4G08590	AFUA_4G01322	0.798205
AFUA_4G08590	AFUA_4G01070	0.798205
AFUA_4G08590	AFUA_4G01040	0.798205
AFUA_4G08590	AFUA_4G01030	0.798205
AFUA_4G08590	AFUA_4G00620	0.798205
AFUA_4G08590	AFUA_4G00610	0.798205
AFUA_4G08590	AFUA_4G00580	0.798205
AFUA_4G08590	AFUA_4G00450	0.798205
AFUA_4G08590	AFUA_4G00420	0.798205
AFUA_4G08590	AFUA_4G00410	0.798205
AFUA_4G08590	AFUA_4G00390	0.798205
AFUA_4G08590	AFUA_4G00250	0.798205
AFUA_4G08590	AFUA_4G00235	0.798205
AFUA_4G08590	AFUA_3G15090	0.798205
AFUA_4G08590	AFUA_3G15080	0.798205
AFUA_4G08590	AFUA_3G15055	0.798205
AFUA_4G08590	AFUA_3G15050	0.798205
AFUA_4G08590	AFUA_3G14650	0.798205
AFUA_4G08590	AFUA_3G14640	0.798205
AFUA_4G08590	AFUA_3G14630	0.798205
AFUA_4G08590	AFUA_3G14620	0.798205
AFUA_4G08590	AFUA_3G14610	0.798205
AFUA_4G08590	AFUA_3G13840	0.798205
AFUA_4G08590	AFUA_3G13820	0.798205
AFUA_4G08590	AFUA_3G13610	0.798205
AFUA_4G08590	AFUA_3G13600	0.798205
AFUA_4G08590	AFUA_3G13590	0.798205
AFUA_4G08590	AFUA_3G13570	0.798205
AFUA_4G08590	AFUA_3G13560	0.798205
AFUA_4G08590	AFUA_3G13496	0.798205
AFUA_4G08590	AFUA_3G13490	0.798205
AFUA_4G08590	AFUA_3G13450	0.798205
AFUA_4G08590	AFUA_3G13170	0.798205
AFUA_4G08590	AFUA_3G13160	0.798205
AFUA_4G08590	AFUA_3G12850	0.798205
AFUA_4G08590	AFUA_3G12840	0.798205
AFUA_4G08590	AFUA_3G12830	0.798205
AFUA_4G08590	AFUA_3G12700	0.798205
AFUA_4G08590	AFUA_3G12670	0.798205
AFUA_4G08590	AFUA_3G12640	0.798205
AFUA_4G08590	AFUA_3G12630	0.798205
AFUA_4G08590	AFUA_3G12620	0.798205
AFUA_4G08590	AFUA_3G12580	0.798205
AFUA_4G08590	AFUA_3G12520	0.798205
AFUA_4G08590	AFUA_3G12500	0.798205
AFUA_4G08590	AFUA_3G12180	0.798205
AFUA_4G08590	AFUA_3G12170	0.798205
AFUA_4G08590	AFUA_3G12160	0.798205
AFUA_4G08590	AFUA_3G12150	0.798205
AFUA_4G08590	AFUA_3G12070	0.798205
AFUA_4G08590	AFUA_3G12050	0.798205
AFUA_4G08590	AFUA_3G12030	0.798205
AFUA_4G08590	AFUA_3G12010	0.798205
AFUA_4G08590	AFUA_3G11990	0.798205
AFUA_4G08590	AFUA_3G11970	0.798205
AFUA_4G08590	AFUA_3G11960	0.798205
AFUA_4G08590	AFUA_3G11950	0.798205
AFUA_4G08590	AFUA_3G11930	0.798205
AFUA_4G08590	AFUA_3G11900	0.798205
AFUA_4G08590	AFUA_3G11870	0.798205
AFUA_4G08590	AFUA_3G11760	0.798205
AFUA_4G08590	AFUA_3G11730	0.798205
AFUA_4G08590	AFUA_3G11720	0.798205
AFUA_4G08590	AFUA_3G11710	0.798205
AFUA_4G08590	AFUA_3G11650	0.798205
AFUA_4G08590	AFUA_3G11370	0.798205
AFUA_4G08590	AFUA_3G11340	0.798205
AFUA_4G08590	AFUA_3G11120	0.798205
AFUA_4G08590	AFUA_3G11030	0.798205
AFUA_4G08590	AFUA_3G11010	0.798205
AFUA_4G08590	AFUA_3G10940	0.798205
AFUA_4G08590	AFUA_3G10910	0.798205
AFUA_4G08590	AFUA_3G10900	0.798205
AFUA_4G08590	AFUA_3G10890	0.798205
AFUA_4G08590	AFUA_3G10880	0.798205
AFUA_4G08590	AFUA_3G10850	0.798205
AFUA_4G08590	AFUA_3G10690	0.798205
AFUA_4G08590	AFUA_3G10680	0.798205
AFUA_4G08590	AFUA_3G10670	0.798205
AFUA_4G08590	AFUA_3G10650	0.798205
AFUA_4G08590	AFUA_3G10610	0.798205
AFUA_4G08590	AFUA_3G10590	0.798205
AFUA_4G08590	AFUA_3G10570	0.798205
AFUA_4G08590	AFUA_3G10560	0.798205
AFUA_4G08590	AFUA_3G10550	0.798205
AFUA_4G08590	AFUA_3G10390	0.798205
AFUA_4G08590	AFUA_3G10320	0.798205
AFUA_4G08590	AFUA_3G10260	0.798205
AFUA_4G08590	AFUA_3G10255	0.798205
AFUA_4G08590	AFUA_3G09980	0.798205
AFUA_4G08590	AFUA_3G09950	0.798205
AFUA_4G08590	AFUA_3G09935	0.798205
AFUA_4G08590	AFUA_3G09920	0.798205
AFUA_4G08590	AFUA_3G09880	0.798205
AFUA_4G08590	AFUA_3G09700	0.798205
AFUA_4G08590	AFUA_3G09690	0.798205
AFUA_4G08590	AFUA_3G09630	0.798205
AFUA_4G08590	AFUA_3G09620	0.798205
AFUA_4G08590	AFUA_3G09590	0.798205
AFUA_4G08590	AFUA_3G09580	0.798205
AFUA_4G08590	AFUA_3G09560	0.798205
AFUA_4G08590	AFUA_3G09140	0.798205
AFUA_4G08590	AFUA_3G09130	0.798205
AFUA_4G08590	AFUA_3G09120	0.798205
AFUA_4G08590	AFUA_3G09100	0.798205
AFUA_4G08590	AFUA_3G09080	0.798205
AFUA_4G08590	AFUA_3G09070	0.798205
AFUA_4G08590	AFUA_3G08740	0.798205
AFUA_4G08590	AFUA_3G08730	0.798205
AFUA_4G08590	AFUA_3G08710	0.798205
AFUA_4G08590	AFUA_3G08680	0.798205
AFUA_4G08590	AFUA_3G08520	0.798205
AFUA_4G08590	AFUA_3G08490	0.798205
AFUA_4G08590	AFUA_3G08460	0.798205
AFUA_4G08590	AFUA_3G08030	0.798205
AFUA_4G08590	AFUA_3G07890	0.798205
AFUA_4G08590	AFUA_3G07870	0.798205
AFUA_4G08590	AFUA_3G07760	0.798205
AFUA_4G08590	AFUA_3G07630	0.798205
AFUA_4G08590	AFUA_3G07590	0.798205
AFUA_4G08590	AFUA_3G07210	0.798205
AFUA_4G08590	AFUA_3G07200	0.798205
AFUA_4G08590	AFUA_3G07180	0.798205
AFUA_4G08590	AFUA_3G07170	0.798205
AFUA_4G08590	AFUA_3G07160	0.798205
AFUA_4G08590	AFUA_3G07155	0.798205
AFUA_4G08590	AFUA_3G07150	0.798205
AFUA_4G08590	AFUA_3G07020	0.798205
AFUA_4G08590	AFUA_3G06890	0.798205
AFUA_4G08590	AFUA_3G06880	0.798205
AFUA_4G08590	AFUA_3G06700	0.798205
AFUA_4G08590	AFUA_3G06680	0.798205
AFUA_4G08590	AFUA_3G06670	0.798205
AFUA_4G08590	AFUA_3G06660	0.798205
AFUA_4G08590	AFUA_3G06650	0.798205
AFUA_4G08590	AFUA_3G06640	0.798205
AFUA_4G08590	AFUA_3G06620	0.798205
AFUA_4G08590	AFUA_3G06610	0.798205
AFUA_4G08590	AFUA_3G06600	0.798205
AFUA_4G08590	AFUA_3G06597	0.798205
AFUA_4G08590	AFUA_3G06590	0.798205
AFUA_4G08590	AFUA_3G06570	0.798205
AFUA_4G08590	AFUA_3G06560	0.798205
AFUA_4G08590	AFUA_3G06540	0.798205
AFUA_4G08590	AFUA_3G06430	0.798205
AFUA_4G08590	AFUA_3G06400	0.798205
AFUA_4G08590	AFUA_3G06140	0.798205
AFUA_4G08590	AFUA_3G06130	0.798205
AFUA_4G08590	AFUA_3G06120	0.798205
AFUA_4G08590	AFUA_3G06100	0.798205
AFUA_4G08590	AFUA_3G06090	0.798205
AFUA_4G08590	AFUA_3G06020	0.798205
AFUA_4G08590	AFUA_3G06010	0.798205
AFUA_4G08590	AFUA_3G05990	0.798205
AFUA_4G08590	AFUA_3G05980	0.798205
AFUA_4G08590	AFUA_3G05970	0.798205
AFUA_4G08590	AFUA_3G05870	0.798205
AFUA_4G08590	AFUA_3G05860	0.798205
AFUA_4G08590	AFUA_3G05850	0.798205
AFUA_4G08590	AFUA_3G05820	0.798205
AFUA_4G08590	AFUA_3G05810	0.798205
AFUA_4G08590	AFUA_3G05800	0.798205
AFUA_4G08590	AFUA_3G05790	0.798205
AFUA_4G08590	AFUA_3G05720	0.798205
AFUA_4G08590	AFUA_3G05690	0.798205
AFUA_4G08590	AFUA_3G05630	0.798205
AFUA_4G08590	AFUA_3G05600	0.798205
AFUA_4G08590	AFUA_3G05590	0.798205
AFUA_4G08590	AFUA_3G05580	0.798205
AFUA_4G08590	AFUA_3G05575	0.798205
AFUA_4G08590	AFUA_3G05570	0.798205
AFUA_4G08590	AFUA_3G05550	0.798205
AFUA_4G08590	AFUA_3G05410	0.798205
AFUA_4G08590	AFUA_3G04170	0.798205
AFUA_4G08590	AFUA_3G04150	0.798205
AFUA_4G08590	AFUA_3G04120	0.798205
AFUA_4G08590	AFUA_3G04110	0.798205
AFUA_4G08590	AFUA_3G04100	0.798205
AFUA_4G08590	AFUA_3G04070	0.798205
AFUA_4G08590	AFUA_3G04060	0.798205
AFUA_4G08590	AFUA_3G04050	0.798205
AFUA_4G08590	AFUA_3G04046	0.798205
AFUA_4G08590	AFUA_3G04043	0.798205
AFUA_4G08590	AFUA_3G04040	0.798205
AFUA_4G08590	AFUA_3G04030	0.798205
AFUA_4G08590	AFUA_3G04010	0.798205
AFUA_4G08590	AFUA_3G03760	0.798205
AFUA_4G08590	AFUA_3G03740	0.798205
AFUA_4G08590	AFUA_3G03690	0.798205
AFUA_4G08590	AFUA_3G03670	0.798205
AFUA_4G08590	AFUA_3G03660	0.798205
AFUA_4G08590	AFUA_3G03635	0.798205
AFUA_4G08590	AFUA_3G03200	0.798205
AFUA_4G08590	AFUA_3G03180	0.798205
AFUA_4G08590	AFUA_3G03170	0.798205
AFUA_4G08590	AFUA_3G03150	0.798205
AFUA_4G08590	AFUA_3G03080	0.798205
AFUA_4G08590	AFUA_3G03060	0.798205
AFUA_4G08590	AFUA_3G02795	0.798205
AFUA_4G08590	AFUA_3G02560	0.798205
AFUA_4G08590	AFUA_3G02550	0.798205
AFUA_4G08590	AFUA_3G02530	0.798205
AFUA_4G08590	AFUA_3G02520	0.798205
AFUA_4G08590	AFUA_3G02400	0.798205
AFUA_4G08590	AFUA_3G02160	0.798205
AFUA_4G08590	AFUA_3G02147	0.798205
AFUA_4G08590	AFUA_3G02140	0.798205
AFUA_4G08590	AFUA_3G02130	0.798205
AFUA_4G08590	AFUA_3G02120	0.798205
AFUA_4G08590	AFUA_3G02110	0.798205
AFUA_4G08590	AFUA_3G02100	0.798205
AFUA_4G08590	AFUA_3G02070	0.798205
AFUA_4G08590	AFUA_3G01910	0.798205
AFUA_4G08590	AFUA_3G01900	0.798205
AFUA_4G08590	AFUA_3G01880	0.798205
AFUA_4G08590	AFUA_3G01872	0.798205
AFUA_4G08590	AFUA_3G01790	0.798205
AFUA_4G08590	AFUA_3G01780	0.798205
AFUA_4G08590	AFUA_3G01730	0.798205
AFUA_4G08590	AFUA_3G01710	0.798205
AFUA_4G08590	AFUA_3G01565	0.798205
AFUA_4G08590	AFUA_3G01510	0.798205
AFUA_4G08590	AFUA_3G01430	0.798205
AFUA_4G08590	AFUA_3G01360	0.798205
AFUA_4G08590	AFUA_3G01340	0.798205
AFUA_4G08590	AFUA_3G01330	0.798205
AFUA_4G08590	AFUA_3G01300	0.798205
AFUA_4G08590	AFUA_3G01190	0.798205
AFUA_4G08590	AFUA_3G01160	0.798205
AFUA_4G08590	AFUA_3G01100	0.798205
AFUA_4G08590	AFUA_3G00930	0.798205
AFUA_4G08590	AFUA_3G00580	0.798205
AFUA_4G08590	AFUA_3G00560	0.798205
AFUA_4G08590	AFUA_3G00550	0.798205
AFUA_4G08590	AFUA_3G00540	0.798205
AFUA_4G08590	AFUA_3G00535	0.798205
AFUA_4G08590	AFUA_3G00530	0.798205
AFUA_4G08590	AFUA_3G00100	0.798205
AFUA_4G08590	AFUA_2G18030	0.798205
AFUA_4G08590	AFUA_2G18020	0.798205
AFUA_4G08590	AFUA_2G17950	0.798205
AFUA_4G08590	AFUA_2G17725	0.798205
AFUA_4G08590	AFUA_2G17710	0.798205
AFUA_4G08590	AFUA_2G17550	0.798205
AFUA_4G08590	AFUA_2G17250	0.798205
AFUA_4G08590	AFUA_2G17240	0.798205
AFUA_4G08590	AFUA_2G17070	0.798205
AFUA_4G08590	AFUA_2G17060	0.798205
AFUA_4G08590	AFUA_2G16750	0.798205
AFUA_4G08590	AFUA_2G16730	0.798205
AFUA_4G08590	AFUA_2G16700	0.798205
AFUA_4G08590	AFUA_2G16170	0.798205
AFUA_4G08590	AFUA_2G16160	0.798205
AFUA_4G08590	AFUA_2G16150	0.798205
AFUA_4G08590	AFUA_2G16040	0.798205
AFUA_4G08590	AFUA_2G15850	0.798205
AFUA_4G08590	AFUA_2G15830	0.798205
AFUA_4G08590	AFUA_2G15820	0.798205
AFUA_4G08590	AFUA_2G15810	0.798205
AFUA_4G08590	AFUA_2G15780	0.798205
AFUA_4G08590	AFUA_2G15660	0.798205
AFUA_4G08590	AFUA_2G15590	0.798205
AFUA_4G08590	AFUA_2G15580	0.798205
AFUA_4G08590	AFUA_2G15570	0.798205
AFUA_4G08590	AFUA_2G15550	0.798205
AFUA_4G08590	AFUA_2G15510	0.798205
AFUA_4G08590	AFUA_2G15500	0.798205
AFUA_4G08590	AFUA_2G15420	0.798205
AFUA_4G08590	AFUA_2G15410	0.798205
AFUA_4G08590	AFUA_2G15400	0.798205
AFUA_4G08590	AFUA_2G15390	0.798205
AFUA_4G08590	AFUA_2G15360	0.798205
AFUA_4G08590	AFUA_2G15010	0.798205
AFUA_4G08590	AFUA_2G15000	0.798205
AFUA_4G08590	AFUA_2G14970	0.798205
AFUA_4G08590	AFUA_2G14950	0.798205
AFUA_4G08590	AFUA_2G14940	0.798205
AFUA_4G08590	AFUA_2G14905	0.798205
AFUA_4G08590	AFUA_2G14670	0.798205
AFUA_4G08590	AFUA_2G14650	0.798205
AFUA_4G08590	AFUA_2G14640	0.798205
AFUA_4G08590	AFUA_2G14580	0.798205
AFUA_4G08590	AFUA_2G14570	0.798205
AFUA_4G08590	AFUA_2G14530	0.798205
AFUA_4G08590	AFUA_2G14410	0.798205
AFUA_4G08590	AFUA_2G14400	0.798205
AFUA_4G08590	AFUA_2G14390	0.798205
AFUA_4G08590	AFUA_2G14370	0.798205
AFUA_4G08590	AFUA_2G14360	0.798205
AFUA_4G08590	AFUA_2G14340	0.798205
AFUA_4G08590	AFUA_2G14140	0.798205
AFUA_4G08590	AFUA_2G14130	0.798205
AFUA_4G08590	AFUA_2G14110	0.798205
AFUA_4G08590	AFUA_2G14100	0.798205
AFUA_4G08590	AFUA_2G14080	0.798205
AFUA_4G08590	AFUA_2G13990	0.798205
AFUA_4G08590	AFUA_2G13890	0.798205
AFUA_4G08590	AFUA_2G13600	0.798205
AFUA_4G08590	AFUA_2G13560	0.798205
AFUA_4G08590	AFUA_2G13540	0.798205
AFUA_4G08590	AFUA_2G13120	0.798205
AFUA_4G08590	AFUA_2G13110	0.798205
AFUA_4G08590	AFUA_2G12930	0.798205
AFUA_4G08590	AFUA_2G12900	0.798205
AFUA_4G08590	AFUA_2G12550	0.798205
AFUA_4G08590	AFUA_2G12520	0.798205
AFUA_4G08590	AFUA_2G12220	0.798205
AFUA_4G08590	AFUA_2G12210	0.798205
AFUA_4G08590	AFUA_2G12200	0.798205
AFUA_4G08590	AFUA_2G12150	0.798205
AFUA_4G08590	AFUA_2G12110	0.798205
AFUA_4G08590	AFUA_2G12050	0.798205
AFUA_4G08590	AFUA_2G11760	0.798205
AFUA_4G08590	AFUA_2G11750	0.798205
AFUA_4G08590	AFUA_2G11730	0.798205
AFUA_4G08590	AFUA_2G11710	0.798205
AFUA_4G08590	AFUA_2G11570	0.798205
AFUA_4G08590	AFUA_2G11550	0.798205
AFUA_4G08590	AFUA_2G11530	0.798205
AFUA_4G08590	AFUA_2G11510	0.798205
AFUA_4G08590	AFUA_2G11500	0.798205
AFUA_4G08590	AFUA_2G11490	0.798205
AFUA_4G08590	AFUA_2G11480	0.798205
AFUA_4G08590	AFUA_2G11330	0.798205
AFUA_4G08590	AFUA_2G11290	0.798205
AFUA_4G08590	AFUA_2G11230	0.798205
AFUA_4G08590	AFUA_2G11220	0.798205
AFUA_4G08590	AFUA_2G10820	0.798205
AFUA_4G08590	AFUA_2G10810	0.798205
AFUA_4G08590	AFUA_2G10800	0.798205
AFUA_4G08590	AFUA_2G10790	0.798205
AFUA_4G08590	AFUA_2G10780	0.798205
AFUA_4G08590	AFUA_2G10770	0.798205
AFUA_4G08590	AFUA_2G10760	0.798205
AFUA_4G08590	AFUA_2G10750	0.798205
AFUA_4G08590	AFUA_2G10730	0.798205
AFUA_4G08590	AFUA_2G10580	0.798205
AFUA_4G08590	AFUA_2G10530	0.798205
AFUA_4G08590	AFUA_2G10510	0.798205
AFUA_4G08590	AFUA_2G10500	0.798205
AFUA_4G08590	AFUA_2G10480	0.798205
AFUA_4G08590	AFUA_2G10370	0.798205
AFUA_4G08590	AFUA_2G10230	0.798205
AFUA_4G08590	AFUA_2G10160	0.798205
AFUA_4G08590	AFUA_2G09945	0.798205
AFUA_4G08590	AFUA_2G09910	0.798205
AFUA_4G08590	AFUA_2G09900	0.798205
AFUA_4G08590	AFUA_2G09610	0.798205
AFUA_4G08590	AFUA_2G09590	0.798205
AFUA_4G08590	AFUA_2G09580	0.798205
AFUA_4G08590	AFUA_2G09570	0.798205
AFUA_4G08590	AFUA_2G09550	0.798205
AFUA_4G08590	AFUA_2G09540	0.798205
AFUA_4G08590	AFUA_2G09510	0.798205
AFUA_4G08590	AFUA_2G08810	0.798205
AFUA_4G08590	AFUA_2G08790	0.798205
AFUA_4G08590	AFUA_2G08775	0.798205
AFUA_4G08590	AFUA_2G08770	0.798205
AFUA_4G08590	AFUA_2G08740	0.798205
AFUA_4G08590	AFUA_2G08730	0.798205
AFUA_4G08590	AFUA_2G08720	0.798205
AFUA_4G08590	AFUA_2G08700	0.798205
AFUA_4G08590	AFUA_2G08680	0.798205
AFUA_4G08590	AFUA_2G08670	0.798205
AFUA_4G08590	AFUA_2G08570	0.798205
AFUA_4G08590	AFUA_2G08550	0.798205
AFUA_4G08590	AFUA_2G08510	0.798205
AFUA_4G08590	AFUA_2G08500	0.798205
AFUA_4G08590	AFUA_2G08470	0.798205
AFUA_4G08590	AFUA_2G08060	0.798205
AFUA_4G08590	AFUA_2G07870	0.798205
AFUA_4G08590	AFUA_2G07860	0.798205
AFUA_4G08590	AFUA_2G07840	0.798205
AFUA_4G08590	AFUA_2G07800	0.798205
AFUA_4G08590	AFUA_2G07720	0.798205
AFUA_4G08590	AFUA_2G07710	0.798205
AFUA_4G08590	AFUA_2G07700	0.798205
AFUA_4G08590	AFUA_2G07690	0.798205
AFUA_4G08590	AFUA_2G07680	0.798205
AFUA_4G08590	AFUA_2G06330	0.798205
AFUA_4G08590	AFUA_2G05970	0.798205
AFUA_4G08590	AFUA_2G05930	0.798205
AFUA_4G08590	AFUA_2G05820	0.798205
AFUA_4G08590	AFUA_2G05810	0.798205
AFUA_4G08590	AFUA_2G05760	0.798205
AFUA_4G08590	AFUA_2G05740	0.798205
AFUA_4G08590	AFUA_2G05710	0.798205
AFUA_4G08590	AFUA_2G05700	0.798205
AFUA_4G08590	AFUA_2G05280	0.798205
AFUA_4G08590	AFUA_2G05150	0.798205
AFUA_4G08590	AFUA_2G05140	0.798205
AFUA_4G08590	AFUA_2G05120	0.798205
AFUA_4G08590	AFUA_2G05115	0.798205
AFUA_4G08590	AFUA_2G04630	0.798205
AFUA_4G08590	AFUA_2G04490	0.798205
AFUA_4G08590	AFUA_2G04480	0.798205
AFUA_4G08590	AFUA_2G04262	0.798205
AFUA_4G08590	AFUA_2G04230	0.798205
AFUA_4G08590	AFUA_2G04200	0.798205
AFUA_4G08590	AFUA_2G04150	0.798205
AFUA_4G08590	AFUA_2G04020	0.798205
AFUA_4G08590	AFUA_2G03940	0.798205
AFUA_4G08590	AFUA_2G03930	0.798205
AFUA_4G08590	AFUA_2G03720	0.798205
AFUA_4G08590	AFUA_2G03710	0.798205
AFUA_4G08590	AFUA_2G03700	0.798205
AFUA_4G08590	AFUA_2G03690	0.798205
AFUA_4G08590	AFUA_2G03680	0.798205
AFUA_4G08590	AFUA_2G03580	0.798205
AFUA_4G08590	AFUA_2G03560	0.798205
AFUA_4G08590	AFUA_2G03540	0.798205
AFUA_4G08590	AFUA_2G03520	0.798205
AFUA_4G08590	AFUA_2G03510	0.798205
AFUA_4G08590	AFUA_2G03470	0.798205
AFUA_4G08590	AFUA_2G03090	0.798205
AFUA_4G08590	AFUA_2G03060	0.798205
AFUA_4G08590	AFUA_2G03040	0.798205
AFUA_4G08590	AFUA_2G02690	0.798205
AFUA_4G08590	AFUA_2G02520	0.798205
AFUA_4G08590	AFUA_2G02500	0.798205
AFUA_4G08590	AFUA_2G02350	0.798205
AFUA_4G08590	AFUA_2G02340	0.798205
AFUA_4G08590	AFUA_2G02320	0.798205
AFUA_4G08590	AFUA_2G02300	0.798205
AFUA_4G08590	AFUA_2G02290	0.798205
AFUA_4G08590	AFUA_2G02220	0.798205
AFUA_4G08590	AFUA_2G01855	0.798205
AFUA_4G08590	AFUA_2G01800	0.798205
AFUA_4G08590	AFUA_2G01790	0.798205
AFUA_4G08590	AFUA_2G01730	0.798205
AFUA_4G08590	AFUA_2G01720	0.798205
AFUA_4G08590	AFUA_2G01710	0.798205
AFUA_4G08590	AFUA_2G01700	0.798205
AFUA_4G08590	AFUA_2G01690	0.798205
AFUA_4G08590	AFUA_2G01680	0.798205
AFUA_4G08590	AFUA_2G01570	0.798205
AFUA_4G08590	AFUA_2G01550	0.798205
AFUA_4G08590	AFUA_2G01490	0.798205
AFUA_4G08590	AFUA_2G01480	0.798205
AFUA_4G08590	AFUA_2G01470	0.798205
AFUA_4G08590	AFUA_2G01450	0.798205
AFUA_4G08590	AFUA_2G01440	0.798205
AFUA_4G08590	AFUA_2G01430	0.798205
AFUA_4G08590	AFUA_2G01405	0.798205
AFUA_4G08590	AFUA_2G01390	0.798205
AFUA_4G08590	AFUA_2G01380	0.798205
AFUA_4G08590	AFUA_2G01300	0.798205
AFUA_4G08590	AFUA_2G01280	0.798205
AFUA_4G08590	AFUA_2G01270	0.798205
AFUA_4G08590	AFUA_2G01180	0.798205
AFUA_4G08590	AFUA_2G01150	0.798205
AFUA_4G08590	AFUA_2G01140	0.798205
AFUA_4G08590	AFUA_2G00990	0.798205
AFUA_4G08590	AFUA_2G00900	0.798205
AFUA_4G08590	AFUA_2G00880	0.798205
AFUA_4G08590	AFUA_2G00870	0.798205
AFUA_4G08590	AFUA_2G00740	0.798205
AFUA_4G08590	AFUA_2G00730	0.798205
AFUA_4G08590	AFUA_2G00380	0.798205
AFUA_4G08590	AFUA_2G00190	0.798205
AFUA_4G08590	AFUA_1G17700	0.798205
AFUA_4G08590	AFUA_1G17690	0.798205
AFUA_4G08590	AFUA_1G17680	0.798205
AFUA_4G08590	AFUA_1G17670	0.798205
AFUA_4G08590	AFUA_1G17650	0.798205
AFUA_4G08590	AFUA_1G17170	0.798205
AFUA_4G08590	AFUA_1G17120	0.798205
AFUA_4G08590	AFUA_1G16900	0.798205
AFUA_4G08590	AFUA_1G16890	0.798205
AFUA_4G08590	AFUA_1G16880	0.798205
AFUA_4G08590	AFUA_1G16870	0.798205
AFUA_4G08590	AFUA_1G16860	0.798205
AFUA_4G08590	AFUA_1G16850	0.798205
AFUA_4G08590	AFUA_1G16840	0.798205
AFUA_4G08590	AFUA_1G16810	0.798205
AFUA_4G08590	AFUA_1G16700	0.798205
AFUA_4G08590	AFUA_1G16680	0.798205
AFUA_4G08590	AFUA_1G16670	0.798205
AFUA_4G08590	AFUA_1G16550	0.798205
AFUA_4G08590	AFUA_1G16490	0.798205
AFUA_4G08590	AFUA_1G16480	0.798205
AFUA_4G08590	AFUA_1G16330	0.798205
AFUA_4G08590	AFUA_1G16290	0.798205
AFUA_4G08590	AFUA_1G16280	0.798205
AFUA_4G08590	AFUA_1G16270	0.798205
AFUA_4G08590	AFUA_1G16250	0.798205
AFUA_4G08590	AFUA_1G16220	0.798205
AFUA_4G08590	AFUA_1G16070	0.798205
AFUA_4G08590	AFUA_1G16030	0.798205
AFUA_4G08590	AFUA_1G15965	0.798205
AFUA_4G08590	AFUA_1G15780	0.798205
AFUA_4G08590	AFUA_1G15770	0.798205
AFUA_4G08590	AFUA_1G15750	0.798205
AFUA_4G08590	AFUA_1G15450	0.798205
AFUA_4G08590	AFUA_1G15270	0.798205
AFUA_4G08590	AFUA_1G15250	0.798205
AFUA_4G08590	AFUA_1G15240	0.798205
AFUA_4G08590	AFUA_1G15230	0.798205
AFUA_4G08590	AFUA_1G15210	0.798205
AFUA_4G08590	AFUA_1G15200	0.798205
AFUA_4G08590	AFUA_1G14970	0.798205
AFUA_4G08590	AFUA_1G14945	0.798205
AFUA_4G08590	AFUA_1G14940	0.798205
AFUA_4G08590	AFUA_1G14930	0.798205
AFUA_4G08590	AFUA_1G14910	0.798205
AFUA_4G08590	AFUA_1G14890	0.798205
AFUA_4G08590	AFUA_1G14645	0.798205
AFUA_4G08590	AFUA_1G14630	0.798205
AFUA_4G08590	AFUA_1G14600	0.798205
AFUA_4G08590	AFUA_1G14390	0.798205
AFUA_4G08590	AFUA_1G14320	0.798205
AFUA_4G08590	AFUA_1G14300	0.798205
AFUA_4G08590	AFUA_1G14290	0.798205
AFUA_4G08590	AFUA_1G14280	0.798205
AFUA_4G08590	AFUA_1G14270	0.798205
AFUA_4G08590	AFUA_1G14190	0.798205
AFUA_4G08590	AFUA_1G14160	0.798205
AFUA_4G08590	AFUA_1G14150	0.798205
AFUA_4G08590	AFUA_1G14140	0.798205
AFUA_4G08590	AFUA_1G14120	0.798205
AFUA_4G08590	AFUA_1G14110	0.798205
AFUA_4G08590	AFUA_1G14100	0.798205
AFUA_4G08590	AFUA_1G14090	0.798205
AFUA_4G08590	AFUA_1G14080	0.798205
AFUA_4G08590	AFUA_1G13900	0.798205
AFUA_4G08590	AFUA_1G13880	0.798205
AFUA_4G08590	AFUA_1G13870	0.798205
AFUA_4G08590	AFUA_1G13860	0.798205
AFUA_4G08590	AFUA_1G13850	0.798205
AFUA_4G08590	AFUA_1G13840	0.798205
AFUA_4G08590	AFUA_1G13835	0.798205
AFUA_4G08590	AFUA_1G13680	0.798205
AFUA_4G08590	AFUA_1G13660	0.798205
AFUA_4G08590	AFUA_1G13650	0.798205
AFUA_4G08590	AFUA_1G13640	0.798205
AFUA_4G08590	AFUA_1G13610	0.798205
AFUA_4G08590	AFUA_1G13600	0.798205
AFUA_4G08590	AFUA_1G13590	0.798205
AFUA_4G08590	AFUA_1G13570	0.798205
AFUA_4G08590	AFUA_1G13550	0.798205
AFUA_4G08590	AFUA_1G13490	0.798205
AFUA_4G08590	AFUA_1G13300	0.798205
AFUA_4G08590	AFUA_1G13290	0.798205
AFUA_4G08590	AFUA_1G13230	0.798205
AFUA_4G08590	AFUA_1G13220	0.798205
AFUA_4G08590	AFUA_1G13210	0.798205
AFUA_4G08590	AFUA_1G13195	0.798205
AFUA_4G08590	AFUA_1G13180	0.798205
AFUA_4G08590	AFUA_1G13130	0.798205
AFUA_4G08590	AFUA_1G12950	0.798205
AFUA_4G08590	AFUA_1G12940	0.798205
AFUA_4G08590	AFUA_1G12920	0.798205
AFUA_4G08590	AFUA_1G12820	0.798205
AFUA_4G08590	AFUA_1G12800	0.798205
AFUA_4G08590	AFUA_1G12770	0.798205
AFUA_4G08590	AFUA_1G12760	0.798205
AFUA_4G08590	AFUA_1G12740	0.798205
AFUA_4G08590	AFUA_1G12720	0.798205
AFUA_4G08590	AFUA_1G12700	0.798205
AFUA_4G08590	AFUA_1G12690	0.798205
AFUA_4G08590	AFUA_1G12650	0.798205
AFUA_4G08590	AFUA_1G12620	0.798205
AFUA_4G08590	AFUA_1G12610	0.798205
AFUA_4G08590	AFUA_1G12600	0.798205
AFUA_4G08590	AFUA_1G12590	0.798205
AFUA_4G08590	AFUA_1G12580	0.798205
AFUA_4G08590	AFUA_1G12570	0.798205
AFUA_4G08590	AFUA_1G12550	0.798205
AFUA_4G08590	AFUA_1G12500	0.798205
AFUA_4G08590	AFUA_1G12450	0.798205
AFUA_4G08590	AFUA_1G12440	0.798205
AFUA_4G08590	AFUA_1G12420	0.798205
AFUA_4G08590	AFUA_1G12350	0.798205
AFUA_4G08590	AFUA_1G12180	0.798205
AFUA_4G08590	AFUA_1G12130	0.798205
AFUA_4G08590	AFUA_1G12090	0.798205
AFUA_4G08590	AFUA_1G12050	0.798205
AFUA_4G08590	AFUA_1G11890	0.798205
AFUA_4G08590	AFUA_1G11870	0.798205
AFUA_4G08590	AFUA_1G11860	0.798205
AFUA_4G08590	AFUA_1G11810	0.798205
AFUA_4G08590	AFUA_1G11805	0.798205
AFUA_4G08590	AFUA_1G11800	0.798205
AFUA_4G08590	AFUA_1G11780	0.798205
AFUA_4G08590	AFUA_1G11770	0.798205
AFUA_4G08590	AFUA_1G11700	0.798205
AFUA_4G08590	AFUA_1G11640	0.798205
AFUA_4G08590	AFUA_1G11620	0.798205
AFUA_4G08590	AFUA_1G11210	0.798205
AFUA_4G08590	AFUA_1G11200	0.798205
AFUA_4G08590	AFUA_1G11190	0.798205
AFUA_4G08590	AFUA_1G11170	0.798205
AFUA_4G08590	AFUA_1G11150	0.798205
AFUA_4G08590	AFUA_1G11140	0.798205
AFUA_4G08590	AFUA_1G11000	0.798205
AFUA_4G08590	AFUA_1G10960	0.798205
AFUA_4G08590	AFUA_1G10940	0.798205
AFUA_4G08590	AFUA_1G10920	0.798205
AFUA_4G08590	AFUA_1G10910	0.798205
AFUA_4G08590	AFUA_1G10760	0.798205
AFUA_4G08590	AFUA_1G10690	0.798205
AFUA_4G08590	AFUA_1G10645	0.798205
AFUA_4G08590	AFUA_1G10590	0.798205
AFUA_4G08590	AFUA_1G10580	0.798205
AFUA_4G08590	AFUA_1G10560	0.798205
AFUA_4G08590	AFUA_1G10280	0.798205
AFUA_4G08590	AFUA_1G10270	0.798205
AFUA_4G08590	AFUA_1G10260	0.798205
AFUA_4G08590	AFUA_1G10160	0.798205
AFUA_4G08590	AFUA_1G10110	0.798205
AFUA_4G08590	AFUA_1G10100	0.798205
AFUA_4G08590	AFUA_1G10090	0.798205
AFUA_4G08590	AFUA_1G09870	0.798205
AFUA_4G08590	AFUA_1G09850	0.798205
AFUA_4G08590	AFUA_1G09820	0.798205
AFUA_4G08590	AFUA_1G09770	0.798205
AFUA_4G08590	AFUA_1G09760	0.798205
AFUA_4G08590	AFUA_1G09757	0.798205
AFUA_4G08590	AFUA_1G09750	0.798205
AFUA_4G08590	AFUA_1G09690	0.798205
AFUA_4G08590	AFUA_1G09640	0.798205
AFUA_4G08590	AFUA_1G09620	0.798205
AFUA_4G08590	AFUA_1G09610	0.798205
AFUA_4G08590	AFUA_1G09580	0.798205
AFUA_4G08590	AFUA_1G09200	0.798205
AFUA_4G08590	AFUA_1G09150	0.798205
AFUA_4G08590	AFUA_1G09140	0.798205
AFUA_4G08590	AFUA_1G08960	0.798205
AFUA_4G08590	AFUA_1G08910	0.798205
AFUA_4G08590	AFUA_1G08900	0.798205
AFUA_4G08590	AFUA_1G08822	0.798205
AFUA_4G08590	AFUA_1G08818	0.798205
AFUA_4G08590	AFUA_1G08800	0.798205
AFUA_4G08590	AFUA_1G07720	0.798205
AFUA_4G08590	AFUA_1G07700	0.798205
AFUA_4G08590	AFUA_1G07690	0.798205
AFUA_4G08590	AFUA_1G07680	0.798205
AFUA_4G08590	AFUA_1G07670	0.798205
AFUA_4G08590	AFUA_1G07640	0.798205
AFUA_4G08590	AFUA_1G07420	0.798205
AFUA_4G08590	AFUA_1G07010	0.798205
AFUA_4G08590	AFUA_1G06960	0.798205
AFUA_4G08590	AFUA_1G06950	0.798205
AFUA_4G08590	AFUA_1G06940	0.798205
AFUA_4G08590	AFUA_1G06930	0.798205
AFUA_4G08590	AFUA_1G06920	0.798205
AFUA_4G08590	AFUA_1G06910	0.798205
AFUA_4G08590	AFUA_1G06900	0.798205
AFUA_4G08590	AFUA_1G06880	0.798205
AFUA_4G08590	AFUA_1G06770	0.798205
AFUA_4G08590	AFUA_1G06730	0.798205
AFUA_4G08590	AFUA_1G06700	0.798205
AFUA_4G08590	AFUA_1G06680	0.798205
AFUA_4G08590	AFUA_1G06660	0.798205
AFUA_4G08590	AFUA_1G06610	0.798205
AFUA_4G08590	AFUA_1G06560	0.798205
AFUA_4G08590	AFUA_1G06520	0.798205
AFUA_4G08590	AFUA_1G06370	0.798205
AFUA_4G08590	AFUA_1G06030	0.798205
AFUA_4G08590	AFUA_1G06000	0.798205
AFUA_4G08590	AFUA_1G05970	0.798205
AFUA_4G08590	AFUA_1G05960	0.798205
AFUA_4G08590	AFUA_1G05950	0.798205
AFUA_4G08590	AFUA_1G05920	0.798205
AFUA_4G08590	AFUA_1G05900	0.798205
AFUA_4G08590	AFUA_1G05890	0.798205
AFUA_4G08590	AFUA_1G05880	0.798205
AFUA_4G08590	AFUA_1G05860	0.798205
AFUA_4G08590	AFUA_1G05850	0.798205
AFUA_4G08590	AFUA_1G05840	0.798205
AFUA_4G08590	AFUA_1G05750	0.798205
AFUA_4G08590	AFUA_1G05735	0.798205
AFUA_4G08590	AFUA_1G05720	0.798205
AFUA_4G08590	AFUA_1G05700	0.798205
AFUA_4G08590	AFUA_1G05370	0.798205
AFUA_4G08590	AFUA_1G05320	0.798205
AFUA_4G08590	AFUA_1G05120	0.798205
AFUA_4G08590	AFUA_1G05115	0.798205
AFUA_4G08590	AFUA_1G05110	0.798205
AFUA_4G08590	AFUA_1G05100	0.798205
AFUA_4G08590	AFUA_1G05070	0.798205
AFUA_4G08590	AFUA_1G04970	0.798205
AFUA_4G08590	AFUA_1G04960	0.798205
AFUA_4G08590	AFUA_1G04950	0.798205
AFUA_4G08590	AFUA_1G04940	0.798205
AFUA_4G08590	AFUA_1G04750	0.798205
AFUA_4G08590	AFUA_1G04580	0.798205
AFUA_4G08590	AFUA_1G04370	0.798205
AFUA_4G08590	AFUA_1G04340	0.798205
AFUA_4G08590	AFUA_1G04315	0.798205
AFUA_4G08590	AFUA_1G04310	0.798205
AFUA_4G08590	AFUA_1G04290	0.798205
AFUA_4G08590	AFUA_1G04100	0.798205
AFUA_4G08590	AFUA_1G04040	0.798205
AFUA_4G08590	AFUA_1G03890	0.798205
AFUA_4G08590	AFUA_1G03880	0.798205
AFUA_4G08590	AFUA_1G03870	0.798205
AFUA_4G08590	AFUA_1G03860	0.798205
AFUA_4G08590	AFUA_1G03820	0.798205
AFUA_4G08590	AFUA_1G03800	0.798205
AFUA_4G08590	AFUA_1G03790	0.798205
AFUA_4G08590	AFUA_1G03780	0.798205
AFUA_4G08590	AFUA_1G03770	0.798205
AFUA_4G08590	AFUA_1G03760	0.798205
AFUA_4G08590	AFUA_1G03300	0.798205
AFUA_4G08590	AFUA_1G03260	0.798205
AFUA_4G08590	AFUA_1G03250	0.798205
AFUA_4G08590	AFUA_1G03200	0.798205
AFUA_4G08590	AFUA_1G03170	0.798205
AFUA_4G08590	AFUA_1G03130	0.798205
AFUA_4G08590	AFUA_1G03110	0.798205
AFUA_4G08590	AFUA_1G03090	0.798205
AFUA_4G08590	AFUA_1G02660	0.798205
AFUA_4G08590	AFUA_1G02650	0.798205
AFUA_4G08590	AFUA_1G02640	0.798205
AFUA_4G08590	AFUA_1G02630	0.798205
AFUA_4G08590	AFUA_1G02590	0.798205
AFUA_4G08590	AFUA_1G02580	0.798205
AFUA_4G08590	AFUA_1G02540	0.798205
AFUA_4G08590	AFUA_1G02340	0.798205
AFUA_4G08590	AFUA_1G02310	0.798205
AFUA_4G08590	AFUA_1G02030	0.798205
AFUA_4G08590	AFUA_1G02000	0.798205
AFUA_4G08590	AFUA_1G01990	0.798205
AFUA_4G08590	AFUA_1G01940	0.798205
AFUA_4G08590	AFUA_1G01930	0.798205
AFUA_4G08590	AFUA_1G01920	0.798205
AFUA_4G08590	AFUA_1G01900	0.798205
AFUA_4G08590	AFUA_1G01890	0.798205
AFUA_4G08590	AFUA_1G01850	0.798205
AFUA_4G08590	AFUA_1G01680	0.798205
AFUA_4G08590	AFUA_1G01670	0.798205
AFUA_4G08590	AFUA_1G01630	0.798205
AFUA_4G08590	AFUA_1G01520	0.798205
AFUA_4G08590	AFUA_1G01450	0.798205
AFUA_4G08590	AFUA_1G01440	0.798205
AFUA_4G08590	AFUA_1G01390	0.798205
AFUA_4G08590	AFUA_1G01380	0.798205
AFUA_4G08590	AFUA_1G01370	0.798205
AFUA_4G08590	AFUA_1G01360	0.798205
AFUA_4G08590	AFUA_1G01140	0.798205
AFUA_4G08590	AFUA_1G01040	0.798205
AFUA_4G08590	AFUA_1G00910	0.798205
AFUA_4G08590	AFUA_1G00790	0.798205
AFUA_4G08590	AFUA_1G00740	0.798205
AFUA_4G08590	AFUA_1G00720	0.798205
AFUA_4G08590	AFUA_1G00700	0.798205
AFUA_4G08590	AFUA_1G00660	0.798205
AFUA_4G08590	AFUA_1G00650	0.798205
AFUA_4G08590	AFUA_1G00630	0.798205
AFUA_4G08590	AFUA_1G00610	0.798205
AFUA_4G10110	AFUA_1G03880	0.798181
AFUA_4G10110	AFUA_1G03820	0.798181
AFUA_5G01900	AFUA_7G03800	0.798161
AFUA_5G01900	AFUA_4G06640	0.798161
AFUA_5G01900	AFUA_4G01520	0.798161
AFUA_5G01900	AFUA_4G01510	0.798161
AFUA_5G01900	AFUA_3G04020	0.798161
AFUA_5G01900	AFUA_3G03990	0.798161
AFUA_5G01900	AFUA_3G03970	0.798161
AFUA_5G01900	AFUA_3G01470	0.798161
AFUA_5G01900	AFUA_2G10530	0.798161
AFUA_5G01900	AFUA_2G10110	0.798161
AFUA_5G01900	AFUA_2G10080	0.798161
AFUA_5G01900	AFUA_2G10070	0.798161
AFUA_5G01900	AFUA_2G10050	0.798161
AFUA_5G01900	AFUA_2G10030	0.798161
AFUA_5G01900	AFUA_2G07880	0.798161
AFUA_5G01900	AFUA_2G07830	0.798161
AFUA_5G01900	AFUA_2G07800	0.798161
AFUA_5G01900	AFUA_1G02850	0.798161
AFUA_3G11960	AFUA_2G05730	0.798098
AFUA_3G11960	AFUA_2G05720	0.798098
AFUA_3G11960	AFUA_2G05700	0.798098
AFUA_4G10110	AFUA_7G08231	0.798078
AFUA_3G10120	AFUA_6G13170	0.79806
AFUA_3G10120	AFUA_6G13140	0.79806
AFUA_3G10120	AFUA_6G13120	0.79806
AFUA_5G06120	AFUA_8G07060	0.798028
AFUA_5G06120	AFUA_8G07050	0.798028
AFUA_5G06120	AFUA_8G07040	0.798028
AFUA_5G06120	AFUA_8G07020	0.798028
AFUA_5G06120	AFUA_8G07000	0.798028
AFUA_5G06120	AFUA_8G06170	0.798028
AFUA_5G06120	AFUA_8G06140	0.798028
AFUA_5G06120	AFUA_6G13360	0.798028
AFUA_5G06120	AFUA_5G14330	0.798028
AFUA_5G06120	AFUA_5G13630	0.798028
AFUA_5G06120	AFUA_5G11730	0.798028
AFUA_5G06120	AFUA_4G03800	0.798028
AFUA_5G06120	AFUA_4G03790	0.798028
AFUA_5G06120	AFUA_3G13730	0.798028
AFUA_5G06120	AFUA_3G13680	0.798028
AFUA_5G06120	AFUA_3G06450	0.798028
AFUA_5G06120	AFUA_3G06425	0.798028
AFUA_5G06120	AFUA_3G03580	0.798028
AFUA_5G06120	AFUA_2G16840	0.798028
AFUA_5G06120	AFUA_2G16810	0.798028
AFUA_5G06120	AFUA_2G01060	0.798028
AFUA_5G06120	AFUA_2G01000	0.798028
AFUA_5G06120	AFUA_1G02950	0.798028
AFUA_4G10110	AFUA_3G00450	0.797975
AFUA_3G06170	AFUA_8G06220	0.797846
AFUA_6G02110	AFUA_2G08940	0.797789
AFUA_6G02110	AFUA_2G08920	0.797789
AFUA_6G02110	AFUA_2G08910	0.797789
AFUA_6G02110	AFUA_2G08900	0.797789
AFUA_6G02110	AFUA_2G08860	0.797789
AFUA_6G02110	AFUA_2G08850	0.797789
AFUA_3G11610	AFUA_2G16800	0.797778
AFUA_3G11610	AFUA_2G16780	0.797778
AFUA_3G11610	AFUA_2G16770	0.797778
AFUA_3G11610	AFUA_2G16760	0.797778
AFUA_4G10110	AFUA_7G03670	0.797716
AFUA_4G10110	AFUA_7G03650	0.797716
AFUA_4G10110	AFUA_7G03640	0.797716
AFUA_3G10120	AFUA_4G03120	0.797665
AFUA_3G10120	AFUA_4G03100	0.797665
AFUA_3G10120	AFUA_4G03090	0.797665
AFUA_3G10120	AFUA_3G04120	0.797467
AFUA_4G10820	AFUA_7G01470	0.79743
AFUA_4G10820	AFUA_6G06986	0.79743
AFUA_4G10820	AFUA_6G02090	0.79743
AFUA_4G10820	AFUA_6G01950	0.79743
AFUA_4G10820	AFUA_6G01940	0.79743
AFUA_4G10820	AFUA_6G01910	0.79743
AFUA_4G10820	AFUA_6G01905	0.79743
AFUA_4G10820	AFUA_6G01880	0.79743
AFUA_4G10820	AFUA_5G13190	0.79743
AFUA_4G10820	AFUA_4G06020	0.79743
AFUA_4G10820	AFUA_4G06000	0.79743
AFUA_4G10820	AFUA_2G13690	0.79743
AFUA_4G10820	AFUA_2G13680	0.79743
AFUA_4G10820	AFUA_2G10360	0.79743
AFUA_4G10820	AFUA_2G02860	0.79743
AFUA_4G10110	AFUA_6G09060	0.797406
AFUA_4G10110	AFUA_6G09046	0.797406
AFUA_4G10110	AFUA_6G09010	0.797406
AFUA_3G11960	AFUA_5G11860	0.797285
AFUA_3G11960	AFUA_4G03470	0.797285
AFUA_3G11960	AFUA_2G13410	0.797285
AFUA_3G11960	AFUA_2G13400	0.797285
AFUA_3G11960	AFUA_2G13380	0.797285
AFUA_3G11960	AFUA_2G13370	0.797285
AFUA_3G11960	AFUA_2G13360	0.797285
AFUA_3G11960	AFUA_2G09610	0.797285
AFUA_3G11960	AFUA_2G09590	0.797285
AFUA_3G11960	AFUA_2G09580	0.797285
AFUA_3G11960	AFUA_2G09570	0.797285
AFUA_3G11960	AFUA_2G09550	0.797285
AFUA_3G11960	AFUA_2G08500	0.797285
AFUA_6G02110	AFUA_5G01770	0.797249
AFUA_6G02110	AFUA_2G05900	0.797249
AFUA_6G02110	AFUA_2G05865	0.797249
AFUA_2G05540	AFUA_7G04800	0.797211
AFUA_2G05540	AFUA_6G10490	0.797211
AFUA_2G05540	AFUA_6G10460	0.797211
AFUA_2G05540	AFUA_6G10440	0.797211
AFUA_2G05540	AFUA_5G15060	0.797211
AFUA_2G05540	AFUA_5G15030	0.797211
AFUA_2G05540	AFUA_5G15020	0.797211
AFUA_2G05540	AFUA_5G15000	0.797211
AFUA_2G05540	AFUA_5G11850	0.797211
AFUA_2G05540	AFUA_5G11840	0.797211
AFUA_2G05540	AFUA_5G11830	0.797211
AFUA_2G05540	AFUA_4G13310	0.797211
AFUA_2G05540	AFUA_4G13290	0.797211
AFUA_2G05540	AFUA_4G13160	0.797211
AFUA_2G05540	AFUA_4G13140	0.797211
AFUA_2G05540	AFUA_4G13120	0.797211
AFUA_2G05540	AFUA_4G04170	0.797211
AFUA_2G05540	AFUA_4G04160	0.797211
AFUA_2G05540	AFUA_4G04150	0.797211
AFUA_2G05540	AFUA_4G04140	0.797211
AFUA_2G05540	AFUA_4G04130	0.797211
AFUA_2G05540	AFUA_4G04100	0.797211
AFUA_2G05540	AFUA_3G13190	0.797211
AFUA_2G05540	AFUA_3G13180	0.797211
AFUA_2G05540	AFUA_3G13170	0.797211
AFUA_2G05540	AFUA_3G13160	0.797211
AFUA_2G05540	AFUA_3G10210	0.797211
AFUA_2G05540	AFUA_3G10200	0.797211
AFUA_2G05540	AFUA_3G10190	0.797211
AFUA_2G05540	AFUA_3G10175	0.797211
AFUA_2G05540	AFUA_3G10170	0.797211
AFUA_2G05540	AFUA_2G14210	0.797211
AFUA_2G05540	AFUA_2G14200	0.797211
AFUA_2G05540	AFUA_2G14170	0.797211
AFUA_2G05540	AFUA_2G14160	0.797211
AFUA_2G05540	AFUA_2G03880	0.797211
AFUA_2G05540	AFUA_1G10370	0.797211
AFUA_2G05540	AFUA_1G10360	0.797211
AFUA_2G05540	AFUA_1G10320	0.797211
AFUA_3G10120	AFUA_7G06110	0.797203
AFUA_3G10120	AFUA_7G06050	0.797203
AFUA_4G10110	AFUA_8G05630	0.797148
AFUA_4G10110	AFUA_8G05620	0.797148
AFUA_6G02110	AFUA_5G12720	0.797068
AFUA_5G01900	AFUA_1G05950	0.797025
AFUA_5G01900	AFUA_1G05940	0.797025
AFUA_5G01900	AFUA_1G05920	0.797025
AFUA_5G01900	AFUA_1G05910	0.797025
AFUA_6G02110	AFUA_4G06790	0.796948
AFUA_4G10110	AFUA_3G02240	0.796786
AFUA_4G10110	AFUA_3G02216	0.796786
AFUA_4G10110	AFUA_3G02213	0.796786
AFUA_4G10110	AFUA_3G02190	0.796786
AFUA_4G10110	AFUA_3G02175	0.796786
AFUA_6G02110	AFUA_6G01900	0.796708
AFUA_6G02110	AFUA_6G01840	0.796708
AFUA_5G06120	AFUA_1G02030	0.796681
AFUA_5G06120	AFUA_1G01990	0.796681
AFUA_4G10820	AFUA_3G12350	0.796669
AFUA_5G01900	AFUA_5G03100	0.796664
AFUA_5G01900	AFUA_5G03080	0.796664
AFUA_5G01900	AFUA_5G03070	0.796664
AFUA_3G11960	AFUA_1G09920	0.796624
AFUA_3G11990	AFUA_5G06990	0.796564
AFUA_3G11990	AFUA_5G06986	0.796564
AFUA_3G11990	AFUA_5G06960	0.796564
AFUA_3G11990	AFUA_5G06954	0.796564
AFUA_3G11990	AFUA_5G06947	0.796564
AFUA_3G11990	AFUA_5G06940	0.796564
AFUA_3G11990	AFUA_5G06930	0.796564
AFUA_3G11610	AFUA_6G01950	0.796497
AFUA_3G11610	AFUA_6G01940	0.796497
AFUA_3G11610	AFUA_6G01910	0.796497
AFUA_3G11610	AFUA_6G01905	0.796497
AFUA_3G11610	AFUA_6G01880	0.796497
AFUA_3G11960	AFUA_6G07620	0.796421
AFUA_3G11960	AFUA_2G03190	0.796421
AFUA_5G06120	AFUA_4G07490	0.796358
AFUA_5G06120	AFUA_4G07467	0.796358
AFUA_5G06120	AFUA_4G07450	0.796358
AFUA_5G06120	AFUA_4G07440	0.796358
AFUA_5G01900	AFUA_5G02400	0.796354
AFUA_5G01900	AFUA_5G02370	0.796354
AFUA_5G01900	AFUA_5G02360	0.796354
AFUA_4G10110	AFUA_1G01110	0.796321
AFUA_4G10110	AFUA_1G01090	0.796321
AFUA_4G10110	AFUA_1G01080	0.796321
AFUA_4G10110	AFUA_1G01070	0.796321
AFUA_6G02110	AFUA_4G07430	0.796287
AFUA_6G02110	AFUA_4G07410	0.796287
AFUA_6G02110	AFUA_4G07390	0.796287
AFUA_6G02110	AFUA_4G07380	0.796287
AFUA_6G02110	AFUA_4G07360	0.796287
AFUA_4G10820	AFUA_5G14200	0.796262
AFUA_4G10820	AFUA_5G14195	0.796262
AFUA_4G10820	AFUA_5G14190	0.796262
AFUA_4G10820	AFUA_5G14180	0.796262
AFUA_4G10820	AFUA_5G14160	0.796262
AFUA_4G10820	AFUA_5G14120	0.796262
AFUA_5G01900	AFUA_2G14740	0.796199
AFUA_5G01900	AFUA_2G13530	0.796095
AFUA_5G06120	AFUA_3G13190	0.795981
AFUA_5G06120	AFUA_3G13180	0.795981
AFUA_5G06120	AFUA_3G13170	0.795981
AFUA_6G02110	AFUA_5G13640	0.795867
AFUA_6G02110	AFUA_5G13590	0.795867
AFUA_5G06120	AFUA_5G08360	0.795819
AFUA_3G11960	AFUA_8G06400	0.79581
AFUA_3G11960	AFUA_8G06390	0.79581
AFUA_3G11960	AFUA_8G06360	0.79581
AFUA_3G11960	AFUA_5G10620	0.79581
AFUA_3G11960	AFUA_5G10610	0.79581
AFUA_3G11960	AFUA_1G02170	0.79581
AFUA_3G11960	AFUA_1G02150	0.79581
AFUA_3G11960	AFUA_1G02140	0.79581
AFUA_3G11960	AFUA_1G02130	0.79581
AFUA_3G11960	AFUA_1G00420	0.79581
AFUA_4G10110	AFUA_7G05640	0.795804
AFUA_4G10110	AFUA_7G05630	0.795804
AFUA_4G10110	AFUA_7G05600	0.795804
AFUA_4G10110	AFUA_7G05580	0.795804
AFUA_4G10110	AFUA_1G07100	0.795804
AFUA_4G10110	AFUA_1G07050	0.795804
AFUA_3G11610	AFUA_2G01710	0.795785
AFUA_6G02110	AFUA_2G17080	0.795747
AFUA_5G06120	AFUA_6G12460	0.795712
AFUA_4G10820	AFUA_1G09510	0.795704
AFUA_4G10820	AFUA_1G09500	0.795704
AFUA_4G10820	AFUA_1G09490	0.795704
AFUA_4G10820	AFUA_1G09470	0.795704
AFUA_4G10820	AFUA_1G09450	0.795704
AFUA_1G09670	AFUA_8G04410	0.795591
AFUA_1G09670	AFUA_8G04400	0.795591
AFUA_1G09670	AFUA_8G04390	0.795591
AFUA_1G09670	AFUA_8G04380	0.795591
AFUA_1G09670	AFUA_7G03910	0.795591
AFUA_1G09670	AFUA_7G03880	0.795591
AFUA_1G09670	AFUA_7G01290	0.795591
AFUA_1G09670	AFUA_7G01280	0.795591
AFUA_1G09670	AFUA_7G01270	0.795591
AFUA_1G09670	AFUA_7G01260	0.795591
AFUA_1G09670	AFUA_6G08980	0.795591
AFUA_1G09670	AFUA_6G08970	0.795591
AFUA_1G09670	AFUA_6G08950	0.795591
AFUA_1G09670	AFUA_6G08940	0.795591
AFUA_1G09670	AFUA_6G08920	0.795591
AFUA_1G09670	AFUA_6G08900	0.795591
AFUA_1G09670	AFUA_6G07710	0.795591
AFUA_1G09670	AFUA_6G06790	0.795591
AFUA_1G09670	AFUA_6G06780	0.795591
AFUA_1G09670	AFUA_6G06740	0.795591
AFUA_1G09670	AFUA_6G03050	0.795591
AFUA_1G09670	AFUA_6G03040	0.795591
AFUA_1G09670	AFUA_6G03020	0.795591
AFUA_1G09670	AFUA_6G03010	0.795591
AFUA_1G09670	AFUA_6G02740	0.795591
AFUA_1G09670	AFUA_6G02720	0.795591
AFUA_1G09670	AFUA_6G02710	0.795591
AFUA_1G09670	AFUA_5G14980	0.795591
AFUA_1G09670	AFUA_5G14950	0.795591
AFUA_1G09670	AFUA_5G14930	0.795591
AFUA_1G09670	AFUA_5G08620	0.795591
AFUA_1G09670	AFUA_5G08610	0.795591
AFUA_1G09670	AFUA_5G08580	0.795591
AFUA_1G09670	AFUA_5G02400	0.795591
AFUA_1G09670	AFUA_5G02370	0.795591
AFUA_1G09670	AFUA_5G01750	0.795591
AFUA_1G09670	AFUA_5G01740	0.795591
AFUA_1G09670	AFUA_5G01730	0.795591
AFUA_1G09670	AFUA_5G01710	0.795591
AFUA_1G09670	AFUA_4G12570	0.795591
AFUA_1G09670	AFUA_4G12550	0.795591
AFUA_1G09670	AFUA_4G12540	0.795591
AFUA_1G09670	AFUA_4G08140	0.795591
AFUA_1G09670	AFUA_4G08120	0.795591
AFUA_1G09670	AFUA_4G08110	0.795591
AFUA_1G09670	AFUA_4G08090	0.795591
AFUA_1G09670	AFUA_4G07370	0.795591
AFUA_1G09670	AFUA_4G07350	0.795591
AFUA_1G09670	AFUA_4G07320	0.795591
AFUA_1G09670	AFUA_4G06110	0.795591
AFUA_1G09670	AFUA_4G06090	0.795591
AFUA_1G09670	AFUA_4G04300	0.795591
AFUA_1G09670	AFUA_4G04270	0.795591
AFUA_1G09670	AFUA_4G04255	0.795591
AFUA_1G09670	AFUA_4G04250	0.795591
AFUA_1G09670	AFUA_4G04060	0.795591
AFUA_1G09670	AFUA_4G04010	0.795591
AFUA_1G09670	AFUA_4G03980	0.795591
AFUA_1G09670	AFUA_4G03970	0.795591
AFUA_1G09670	AFUA_4G01600	0.795591
AFUA_1G09670	AFUA_4G01590	0.795591
AFUA_1G09670	AFUA_4G01583	0.795591
AFUA_1G09670	AFUA_4G01580	0.795591
AFUA_1G09670	AFUA_3G14530	0.795591
AFUA_1G09670	AFUA_3G14500	0.795591
AFUA_1G09670	AFUA_3G14470	0.795591
AFUA_1G09670	AFUA_3G14450	0.795591
AFUA_1G09670	AFUA_3G14440	0.795591
AFUA_1G09670	AFUA_3G13830	0.795591
AFUA_1G09670	AFUA_3G13810	0.795591
AFUA_1G09670	AFUA_3G13800	0.795591
AFUA_1G09670	AFUA_3G13790	0.795591
AFUA_1G09670	AFUA_3G01250	0.795591
AFUA_1G09670	AFUA_3G01220	0.795591
AFUA_1G09670	AFUA_3G01210	0.795591
AFUA_1G09670	AFUA_3G01196	0.795591
AFUA_1G09670	AFUA_3G01195	0.795591
AFUA_1G09670	AFUA_2G17140	0.795591
AFUA_1G09670	AFUA_2G17130	0.795591
AFUA_1G09670	AFUA_2G16640	0.795591
AFUA_1G09670	AFUA_2G16630	0.795591
AFUA_1G09670	AFUA_2G16620	0.795591
AFUA_1G09670	AFUA_2G16600	0.795591
AFUA_1G09670	AFUA_2G16590	0.795591
AFUA_1G09670	AFUA_2G13690	0.795591
AFUA_1G09670	AFUA_2G12640	0.795591
AFUA_1G09670	AFUA_2G12610	0.795591
AFUA_1G09670	AFUA_2G12600	0.795591
AFUA_1G09670	AFUA_2G12580	0.795591
AFUA_1G09670	AFUA_2G09030	0.795591
AFUA_1G09670	AFUA_2G09010	0.795591
AFUA_1G09670	AFUA_2G09000	0.795591
AFUA_1G09670	AFUA_2G08970	0.795591
AFUA_1G09670	AFUA_2G08950	0.795591
AFUA_1G09670	AFUA_2G05440	0.795591
AFUA_1G09670	AFUA_1G16070	0.795591
AFUA_1G09670	AFUA_1G16050	0.795591
AFUA_1G09670	AFUA_1G16030	0.795591
AFUA_1G09670	AFUA_1G10450	0.795591
AFUA_1G09670	AFUA_1G10440	0.795591
AFUA_1G09670	AFUA_1G10430	0.795591
AFUA_1G09670	AFUA_1G10410	0.795591
AFUA_1G09670	AFUA_1G10400	0.795591
AFUA_1G09670	AFUA_1G10160	0.795591
AFUA_1G09670	AFUA_1G10140	0.795591
AFUA_1G09670	AFUA_1G10130	0.795591
AFUA_1G09670	AFUA_1G10110	0.795591
AFUA_1G09670	AFUA_1G10100	0.795591
AFUA_1G09670	AFUA_1G10090	0.795591
AFUA_1G09670	AFUA_1G09340	0.795591
AFUA_1G09670	AFUA_1G09330	0.795591
AFUA_1G09670	AFUA_1G09300	0.795591
AFUA_5G01900	AFUA_5G06850	0.795579
AFUA_5G01900	AFUA_5G06820	0.795579
AFUA_5G01900	AFUA_5G06810	0.795579
AFUA_5G01900	AFUA_3G11280	0.795579
AFUA_5G01900	AFUA_3G11250	0.795579
AFUA_5G01900	AFUA_2G02150	0.795579
AFUA_5G01900	AFUA_1G04630	0.795579
AFUA_5G01900	AFUA_1G00420	0.795579
AFUA_3G11610	AFUA_1G00770	0.7955
AFUA_4G10110	AFUA_2G15850	0.795494
AFUA_4G10820	AFUA_1G04640	0.79545
AFUA_6G02110	AFUA_7G02370	0.795446
AFUA_6G02110	AFUA_7G02322	0.795446
AFUA_6G02110	AFUA_7G02317	0.795446
AFUA_3G11960	AFUA_6G13830	0.795302
AFUA_4G10820	AFUA_8G05070	0.795247
AFUA_4G10820	AFUA_1G11610	0.795247
AFUA_4G10110	AFUA_4G00590	0.795236
AFUA_4G10110	AFUA_4G00570	0.795236
AFUA_4G10110	AFUA_4G00530	0.795236
AFUA_5G06120	AFUA_2G05580	0.795227
AFUA_5G06120	AFUA_2G05570	0.795227
AFUA_5G06120	AFUA_2G05560	0.795227
AFUA_5G06120	AFUA_2G05550	0.795227
AFUA_5G06120	AFUA_2G05530	0.795227
AFUA_5G06120	AFUA_2G05500	0.795227
AFUA_5G06120	AFUA_2G05490	0.795227
AFUA_5G01900	AFUA_4G07580	0.795062
AFUA_5G01900	AFUA_4G07550	0.795062
AFUA_4G10820	AFUA_7G06340	0.794993
AFUA_4G10820	AFUA_7G06320	0.794993
AFUA_4G10820	AFUA_7G06310	0.794993
AFUA_6G02110	AFUA_4G09150	0.794966
AFUA_6G02110	AFUA_4G09140	0.794966
AFUA_6G02110	AFUA_4G09110	0.794966
AFUA_6G02110	AFUA_4G09100	0.794966
AFUA_6G02110	AFUA_4G09090	0.794966
AFUA_3G11610	AFUA_1G01050	0.79493
AFUA_3G11610	AFUA_1G01040	0.79493
AFUA_4G10110	AFUA_4G08350	0.794926
AFUA_4G10110	AFUA_4G08310	0.794926
AFUA_4G10110	AFUA_4G08300	0.794926
AFUA_5G01900	AFUA_6G09860	0.794856
AFUA_5G01900	AFUA_6G09810	0.794856
AFUA_4G10820	AFUA_4G05850	0.794841
AFUA_3G11330	AFUA_8G04702	0.794799
AFUA_3G11330	AFUA_8G04680	0.794799
AFUA_3G11330	AFUA_8G04660	0.794799
AFUA_3G11330	AFUA_8G04640	0.794799
AFUA_3G11330	AFUA_8G04180	0.794799
AFUA_3G11330	AFUA_8G04160	0.794799
AFUA_3G11330	AFUA_8G04150	0.794799
AFUA_3G11330	AFUA_8G04140	0.794799
AFUA_3G11330	AFUA_7G06040	0.794799
AFUA_3G11330	AFUA_7G06030	0.794799
AFUA_3G11330	AFUA_7G06010	0.794799
AFUA_3G11330	AFUA_7G06000	0.794799
AFUA_3G11330	AFUA_7G05990	0.794799
AFUA_3G11330	AFUA_7G01280	0.794799
AFUA_3G11330	AFUA_7G01250	0.794799
AFUA_3G11330	AFUA_7G01220	0.794799
AFUA_3G11330	AFUA_7G01210	0.794799
AFUA_3G11330	AFUA_7G01200	0.794799
AFUA_3G11330	AFUA_7G00480	0.794799
AFUA_3G11330	AFUA_7G00460	0.794799
AFUA_3G11330	AFUA_7G00450	0.794799
AFUA_3G11330	AFUA_7G00420	0.794799
AFUA_3G11330	AFUA_7G00410	0.794799
AFUA_3G11330	AFUA_7G00400	0.794799
AFUA_3G11330	AFUA_6G11810	0.794799
AFUA_3G11330	AFUA_6G11790	0.794799
AFUA_3G11330	AFUA_6G05080	0.794799
AFUA_3G11330	AFUA_6G05060	0.794799
AFUA_3G11330	AFUA_6G05045	0.794799
AFUA_3G11330	AFUA_6G05040	0.794799
AFUA_3G11330	AFUA_6G05010	0.794799
AFUA_3G11330	AFUA_6G05000	0.794799
AFUA_3G11330	AFUA_4G08600	0.794799
AFUA_3G11330	AFUA_4G08590	0.794799
AFUA_3G11330	AFUA_4G08580	0.794799
AFUA_3G11330	AFUA_4G08570	0.794799
AFUA_3G11330	AFUA_4G08530	0.794799
AFUA_3G11330	AFUA_4G08130	0.794799
AFUA_3G11330	AFUA_4G08120	0.794799
AFUA_3G11330	AFUA_4G08110	0.794799
AFUA_3G11330	AFUA_3G03290	0.794799
AFUA_3G11330	AFUA_3G03280	0.794799
AFUA_3G11330	AFUA_3G03270	0.794799
AFUA_3G11330	AFUA_3G03250	0.794799
AFUA_3G11330	AFUA_3G03240	0.794799
AFUA_3G11330	AFUA_3G03230	0.794799
AFUA_3G11330	AFUA_3G03220	0.794799
AFUA_3G11330	AFUA_3G02710	0.794799
AFUA_3G11330	AFUA_3G02690	0.794799
AFUA_3G11330	AFUA_3G02680	0.794799
AFUA_3G11330	AFUA_2G17400	0.794799
AFUA_3G11330	AFUA_2G17390	0.794799
AFUA_3G11330	AFUA_2G17380	0.794799
AFUA_3G11330	AFUA_2G17330	0.794799
AFUA_3G11330	AFUA_2G17320	0.794799
AFUA_3G11330	AFUA_2G14525	0.794799
AFUA_3G11330	AFUA_2G13460	0.794799
AFUA_3G11330	AFUA_2G13430	0.794799
AFUA_3G11330	AFUA_1G11370	0.794799
AFUA_3G11330	AFUA_1G11350	0.794799
AFUA_3G11330	AFUA_1G11330	0.794799
AFUA_3G11330	AFUA_1G11310	0.794799
AFUA_3G11330	AFUA_1G11300	0.794799
AFUA_3G11330	AFUA_1G11290	0.794799
AFUA_3G11330	AFUA_1G06360	0.794799
AFUA_3G11330	AFUA_1G06350	0.794799
AFUA_3G11330	AFUA_1G06340	0.794799
AFUA_3G11330	AFUA_1G06320	0.794799
AFUA_3G11330	AFUA_1G06260	0.794799
AFUA_3G11330	AFUA_1G06250	0.794799
AFUA_3G11330	AFUA_1G06230	0.794799
AFUA_3G11330	AFUA_1G06190	0.794799
AFUA_3G11330	AFUA_1G06180	0.794799
AFUA_3G11330	AFUA_1G06170	0.794799
AFUA_3G06170	AFUA_8G01710	0.794799
AFUA_3G06170	AFUA_8G01680	0.794799
AFUA_3G06170	AFUA_8G01670	0.794799
AFUA_3G06170	AFUA_7G03940	0.794799
AFUA_3G06170	AFUA_7G03900	0.794799
AFUA_3G06170	AFUA_6G09210	0.794799
AFUA_3G06170	AFUA_6G09200	0.794799
AFUA_3G06170	AFUA_6G09160	0.794799
AFUA_3G06170	AFUA_6G09140	0.794799
AFUA_3G06170	AFUA_6G09130	0.794799
AFUA_3G06170	AFUA_6G04250	0.794799
AFUA_3G06170	AFUA_6G04240	0.794799
AFUA_3G06170	AFUA_6G04210	0.794799
AFUA_3G06170	AFUA_6G04190	0.794799
AFUA_3G06170	AFUA_5G14520	0.794799
AFUA_3G06170	AFUA_5G14490	0.794799
AFUA_3G06170	AFUA_5G14420	0.794799
AFUA_3G06170	AFUA_5G11860	0.794799
AFUA_3G06170	AFUA_5G09580	0.794799
AFUA_3G06170	AFUA_5G00930	0.794799
AFUA_3G06170	AFUA_5G00920	0.794799
AFUA_3G06170	AFUA_5G00840	0.794799
AFUA_3G06170	AFUA_4G14240	0.794799
AFUA_3G06170	AFUA_4G14200	0.794799
AFUA_3G06170	AFUA_4G13640	0.794799
AFUA_3G06170	AFUA_4G13610	0.794799
AFUA_3G06170	AFUA_4G07570	0.794799
AFUA_3G06170	AFUA_4G07530	0.794799
AFUA_3G06170	AFUA_3G11190	0.794799
AFUA_3G06170	AFUA_3G05870	0.794799
AFUA_3G06170	AFUA_3G03540	0.794799
AFUA_3G06170	AFUA_3G03520	0.794799
AFUA_3G06170	AFUA_3G03480	0.794799
AFUA_3G06170	AFUA_3G01770	0.794799
AFUA_3G06170	AFUA_3G01760	0.794799
AFUA_3G06170	AFUA_2G17400	0.794799
AFUA_3G06170	AFUA_2G17390	0.794799
AFUA_3G06170	AFUA_2G17380	0.794799
AFUA_3G06170	AFUA_2G17330	0.794799
AFUA_3G06170	AFUA_2G17320	0.794799
AFUA_3G06170	AFUA_2G15150	0.794799
AFUA_3G06170	AFUA_2G15130	0.794799
AFUA_3G06170	AFUA_1G06730	0.794799
AFUA_3G06170	AFUA_1G06690	0.794799
AFUA_3G06170	AFUA_1G06680	0.794799
AFUA_3G06170	AFUA_1G06670	0.794799
AFUA_3G06170	AFUA_1G06540	0.794799
AFUA_3G06170	AFUA_1G06480	0.794799
AFUA_3G06170	AFUA_1G06460	0.794799
AFUA_3G06170	AFUA_1G02760	0.794799
AFUA_3G06170	AFUA_1G02750	0.794799
AFUA_3G06170	AFUA_1G02720	0.794799
AFUA_3G06170	AFUA_1G02700	0.794799
AFUA_3G06170	AFUA_1G02320	0.794799
AFUA_3G06170	AFUA_1G02300	0.794799
AFUA_3G06170	AFUA_1G02290	0.794799
AFUA_3G06170	AFUA_1G02270	0.794799
AFUA_3G06170	AFUA_1G00800	0.794799
AFUA_6G02110	AFUA_8G01600	0.794665
AFUA_5G01900	AFUA_2G16080	0.794649
AFUA_5G01900	AFUA_2G16050	0.794649
AFUA_5G06120	AFUA_6G07660	0.794634
AFUA_5G06120	AFUA_6G07650	0.794634
AFUA_5G06120	AFUA_6G07620	0.794634
AFUA_5G06120	AFUA_6G07600	0.794634
AFUA_5G01900	AFUA_6G07030	0.794546
AFUA_6G02110	AFUA_5G06560	0.794365
AFUA_6G02110	AFUA_5G06530	0.794365
AFUA_6G02110	AFUA_5G06510	0.794365
AFUA_4G10110	AFUA_7G01640	0.794306
AFUA_4G10110	AFUA_7G01620	0.794306
AFUA_4G10110	AFUA_7G01600	0.794306
AFUA_4G10110	AFUA_6G07280	0.794306
AFUA_4G10110	AFUA_6G07250	0.794306
AFUA_4G10110	AFUA_3G01470	0.794306
AFUA_4G10110	AFUA_3G01420	0.794306
AFUA_4G10110	AFUA_1G05390	0.794306
AFUA_4G10110	AFUA_1G05380	0.794306
AFUA_5G01900	AFUA_6G11420	0.794288
AFUA_5G01900	AFUA_5G01410	0.794288
AFUA_5G01900	AFUA_5G01400	0.794288
AFUA_5G06120	AFUA_7G04690	0.794257
AFUA_5G06120	AFUA_7G04650	0.794257
AFUA_5G06120	AFUA_7G04640	0.794257
AFUA_5G01900	AFUA_1G00320	0.794133
AFUA_3G11960	AFUA_7G08500	0.794082
AFUA_3G11960	AFUA_5G13620	0.794082
AFUA_3G11960	AFUA_5G11520	0.794082
AFUA_3G11960	AFUA_5G11470	0.794082
AFUA_3G11960	AFUA_5G11460	0.794082
AFUA_3G11960	AFUA_4G14550	0.794082
AFUA_3G11960	AFUA_4G05850	0.794082
AFUA_3G11960	AFUA_3G13030	0.794082
AFUA_3G11960	AFUA_3G13020	0.794082
AFUA_3G11960	AFUA_3G12982	0.794082
AFUA_3G11960	AFUA_3G09810	0.794082
AFUA_3G11960	AFUA_3G09800	0.794082
AFUA_3G11960	AFUA_3G09790	0.794082
AFUA_3G11960	AFUA_3G09760	0.794082
AFUA_3G11960	AFUA_3G09740	0.794082
AFUA_3G11960	AFUA_2G15810	0.794082
AFUA_3G11960	AFUA_2G15800	0.794082
AFUA_3G11960	AFUA_2G15780	0.794082
AFUA_3G11960	AFUA_2G12060	0.794082
AFUA_3G11960	AFUA_2G12020	0.794082
AFUA_3G11960	AFUA_2G12010	0.794082
AFUA_3G11960	AFUA_1G06640	0.794082
AFUA_3G11610	AFUA_3G03960	0.794076
AFUA_3G11610	AFUA_3G03930	0.794076
AFUA_3G11610	AFUA_3G03920	0.794076
AFUA_3G11610	AFUA_3G03900	0.794076
AFUA_6G02110	AFUA_7G06670	0.794065
AFUA_6G02110	AFUA_7G06620	0.794065
AFUA_5G01900	AFUA_3G02310	0.79403
AFUA_4G10820	AFUA_8G01260	0.793977
AFUA_4G10820	AFUA_8G01240	0.793977
AFUA_4G10820	AFUA_6G09540	0.793977
AFUA_4G10820	AFUA_6G09530	0.793977
AFUA_4G10820	AFUA_6G09520	0.793977
AFUA_4G10820	AFUA_6G09500	0.793977
AFUA_4G10820	AFUA_5G10920	0.793977
AFUA_4G10820	AFUA_5G10910	0.793977
AFUA_4G10820	AFUA_5G10880	0.793977
AFUA_4G10820	AFUA_5G06800	0.793977
AFUA_4G10820	AFUA_5G06790	0.793977
AFUA_4G10820	AFUA_5G06770	0.793977
AFUA_4G10820	AFUA_5G06740	0.793977
AFUA_4G10820	AFUA_2G14010	0.793977
AFUA_4G10820	AFUA_2G13980	0.793977
AFUA_5G06120	AFUA_4G09220	0.793934
AFUA_5G06120	AFUA_4G09216	0.793934
AFUA_5G06120	AFUA_4G09210	0.793934
AFUA_3G11990	AFUA_1G17070	0.793825
AFUA_3G11990	AFUA_1G17060	0.793825
AFUA_3G11990	AFUA_1G17040	0.793825
AFUA_3G11990	AFUA_1G17020	0.793825
AFUA_5G01900	AFUA_4G12220	0.793823
AFUA_5G01900	AFUA_4G12190	0.793823
AFUA_6G02110	AFUA_2G17810	0.793704
AFUA_6G02110	AFUA_2G17790	0.793704
AFUA_6G02110	AFUA_2G17760	0.793704
AFUA_6G02110	AFUA_2G17730	0.793704
AFUA_4G10110	AFUA_1G05120	0.793583
AFUA_4G10110	AFUA_1G05115	0.793583
AFUA_4G10110	AFUA_1G05100	0.793583
AFUA_4G10110	AFUA_1G05070	0.793583
AFUA_4G10110	AFUA_1G05060	0.793583
AFUA_5G06120	AFUA_6G02990	0.793449
AFUA_5G06120	AFUA_6G02980	0.793449
AFUA_5G06120	AFUA_6G02975	0.793449
AFUA_5G06120	AFUA_6G02970	0.793449
AFUA_5G06120	AFUA_6G02960	0.793449
AFUA_5G06120	AFUA_6G02930	0.793449
AFUA_4G10110	AFUA_5G11190	0.793324
AFUA_6G02110	AFUA_5G08120	0.793224
AFUA_6G02110	AFUA_5G08100	0.793224
AFUA_6G02110	AFUA_5G08080	0.793224
AFUA_6G02110	AFUA_5G08050	0.793224
AFUA_4G10110	AFUA_5G06380	0.793066
AFUA_4G10110	AFUA_5G06360	0.793066
AFUA_4G10110	AFUA_5G06350	0.793066
AFUA_5G06120	AFUA_2G12870	0.793018
AFUA_5G06120	AFUA_2G12820	0.793018
AFUA_5G06120	AFUA_1G10390	0.79291
AFUA_3G11960	AFUA_5G03930	0.792811
AFUA_3G11960	AFUA_1G12990	0.792811
AFUA_3G11960	AFUA_1G12970	0.792811
AFUA_6G02110	AFUA_1G15430	0.792803
AFUA_6G02110	AFUA_1G15425	0.792803
AFUA_6G02110	AFUA_1G15420	0.792803
AFUA_4G10820	AFUA_8G07150	0.792708
AFUA_4G10820	AFUA_8G07140	0.792708
AFUA_4G10820	AFUA_8G07130	0.792708
AFUA_4G10820	AFUA_8G07110	0.792708
AFUA_4G10820	AFUA_1G11730	0.792708
AFUA_4G10820	AFUA_1G11720	0.792708
AFUA_4G10820	AFUA_1G11715	0.792708
AFUA_4G10820	AFUA_1G11690	0.792708
AFUA_4G10820	AFUA_1G11670	0.792708
AFUA_4G10820	AFUA_1G11660	0.792708
AFUA_5G06120	AFUA_8G05630	0.792641
AFUA_5G06120	AFUA_8G05620	0.792641
AFUA_5G06120	AFUA_8G05605	0.792641
AFUA_3G10120	AFUA_8G07150	0.792519
AFUA_3G10120	AFUA_8G04260	0.792519
AFUA_3G10120	AFUA_7G03850	0.792519
AFUA_3G10120	AFUA_7G01230	0.792519
AFUA_3G10120	AFUA_7G01180	0.792519
AFUA_3G10120	AFUA_7G01170	0.792519
AFUA_3G10120	AFUA_6G03880	0.792519
AFUA_3G10120	AFUA_6G03870	0.792519
AFUA_3G10120	AFUA_5G14070	0.792519
AFUA_3G10120	AFUA_5G14050	0.792519
AFUA_3G10120	AFUA_5G14040	0.792519
AFUA_3G10120	AFUA_5G12680	0.792519
AFUA_3G10120	AFUA_5G12660	0.792519
AFUA_3G10120	AFUA_5G08280	0.792519
AFUA_3G10120	AFUA_5G08240	0.792519
AFUA_3G10120	AFUA_5G08230	0.792519
AFUA_3G10120	AFUA_5G06078	0.792519
AFUA_3G10120	AFUA_5G06077	0.792519
AFUA_3G10120	AFUA_5G06070	0.792519
AFUA_3G10120	AFUA_5G06050	0.792519
AFUA_3G10120	AFUA_5G03266	0.792519
AFUA_3G10120	AFUA_5G03263	0.792519
AFUA_3G10120	AFUA_5G03260	0.792519
AFUA_3G10120	AFUA_5G03240	0.792519
AFUA_3G10120	AFUA_5G03230	0.792519
AFUA_3G10120	AFUA_5G03210	0.792519
AFUA_3G10120	AFUA_5G03000	0.792519
AFUA_3G10120	AFUA_5G02990	0.792519
AFUA_3G10120	AFUA_5G02960	0.792519
AFUA_3G10120	AFUA_5G00800	0.792519
AFUA_3G10120	AFUA_3G14010	0.792519
AFUA_3G10120	AFUA_3G13990	0.792519
AFUA_3G10120	AFUA_3G13980	0.792519
AFUA_3G10120	AFUA_3G13970	0.792519
AFUA_3G10120	AFUA_3G13950	0.792519
AFUA_3G10120	AFUA_3G09790	0.792519
AFUA_3G10120	AFUA_3G01440	0.792519
AFUA_3G10120	AFUA_3G01420	0.792519
AFUA_3G10120	AFUA_3G01410	0.792519
AFUA_3G10120	AFUA_2G16000	0.792519
AFUA_3G10120	AFUA_2G15990	0.792519
AFUA_3G10120	AFUA_2G15960	0.792519
AFUA_3G10120	AFUA_2G14090	0.792519
AFUA_3G10120	AFUA_2G14070	0.792519
AFUA_3G10120	AFUA_2G14060	0.792519
AFUA_3G10120	AFUA_2G14030	0.792519
AFUA_3G10120	AFUA_2G14020	0.792519
AFUA_3G10120	AFUA_2G11970	0.792519
AFUA_3G10120	AFUA_2G11900	0.792519
AFUA_3G10120	AFUA_2G10800	0.792519
AFUA_3G10120	AFUA_2G09420	0.792519
AFUA_3G10120	AFUA_2G09400	0.792519
AFUA_3G10120	AFUA_2G09380	0.792519
AFUA_3G10120	AFUA_2G09370	0.792519
AFUA_3G10120	AFUA_2G07640	0.792519
AFUA_3G10120	AFUA_2G07630	0.792519
AFUA_3G10120	AFUA_2G07590	0.792519
AFUA_3G10120	AFUA_2G07560	0.792519
AFUA_3G10120	AFUA_2G07540	0.792519
AFUA_3G10120	AFUA_2G07430	0.792519
AFUA_3G10120	AFUA_2G07400	0.792519
AFUA_3G10120	AFUA_2G07380	0.792519
AFUA_3G10120	AFUA_1G05460	0.792519
AFUA_3G10120	AFUA_1G05440	0.792519
AFUA_3G10120	AFUA_1G05410	0.792519
AFUA_3G10120	AFUA_1G05390	0.792519
AFUA_3G10120	AFUA_1G05380	0.792519
AFUA_3G10120	AFUA_1G03370	0.792519
AFUA_3G10120	AFUA_1G00120	0.792519
AFUA_3G11610	AFUA_4G13070	0.792509
AFUA_3G11610	AFUA_4G13060	0.792509
AFUA_3G11610	AFUA_4G13050	0.792509
AFUA_3G11610	AFUA_4G13040	0.792509
AFUA_3G11610	AFUA_4G13030	0.792509
AFUA_3G11610	AFUA_4G13010	0.792509
AFUA_3G11610	AFUA_4G13000	0.792509
AFUA_6G02110	AFUA_2G04830	0.792443
AFUA_6G02110	AFUA_2G04800	0.792443
AFUA_6G02110	AFUA_2G04780	0.792443
AFUA_5G06120	AFUA_8G00300	0.792318
AFUA_5G06120	AFUA_8G00290	0.792318
AFUA_5G06120	AFUA_4G01305	0.792318
AFUA_6G02110	AFUA_2G12590	0.792262
AFUA_3G11960	AFUA_8G06160	0.792251
AFUA_3G11960	AFUA_8G06090	0.792251
AFUA_3G11960	AFUA_8G06080	0.792251
AFUA_3G11960	AFUA_7G04570	0.792251
AFUA_3G11960	AFUA_7G04560	0.792251
AFUA_3G11960	AFUA_7G04520	0.792251
AFUA_3G11960	AFUA_7G04510	0.792251
AFUA_3G11960	AFUA_2G13980	0.792251
AFUA_6G01970	AFUA_2G13120	0.792176
AFUA_6G01970	AFUA_2G13090	0.792176
AFUA_6G01970	AFUA_2G13080	0.792176
AFUA_6G01970	AFUA_2G13070	0.792176
AFUA_3G08520	AFUA_8G06490	0.792172
AFUA_3G08520	AFUA_8G06280	0.792172
AFUA_3G08520	AFUA_8G06270	0.792172
AFUA_3G08520	AFUA_8G06050	0.792172
AFUA_3G08520	AFUA_8G06040	0.792172
AFUA_3G08520	AFUA_8G06030	0.792172
AFUA_3G08520	AFUA_8G06010	0.792172
AFUA_3G08520	AFUA_8G04920	0.792172
AFUA_3G08520	AFUA_8G04900	0.792172
AFUA_3G08520	AFUA_8G04890	0.792172
AFUA_3G08520	AFUA_8G04880	0.792172
AFUA_3G08520	AFUA_8G04870	0.792172
AFUA_3G08520	AFUA_7G06490	0.792172
AFUA_3G08520	AFUA_7G06470	0.792172
AFUA_3G08520	AFUA_7G06440	0.792172
AFUA_3G08520	AFUA_7G06420	0.792172
AFUA_3G08520	AFUA_7G06410	0.792172
AFUA_3G08520	AFUA_7G06400	0.792172
AFUA_3G08520	AFUA_7G06380	0.792172
AFUA_3G08520	AFUA_7G05720	0.792172
AFUA_3G08520	AFUA_7G05710	0.792172
AFUA_3G08520	AFUA_7G05680	0.792172
AFUA_3G08520	AFUA_7G05670	0.792172
AFUA_3G08520	AFUA_7G03940	0.792172
AFUA_3G08520	AFUA_7G03910	0.792172
AFUA_3G08520	AFUA_7G03900	0.792172
AFUA_3G08520	AFUA_7G03880	0.792172
AFUA_3G08520	AFUA_7G02540	0.792172
AFUA_3G08520	AFUA_7G02140	0.792172
AFUA_3G08520	AFUA_7G02120	0.792172
AFUA_3G08520	AFUA_7G02080	0.792172
AFUA_3G08520	AFUA_7G01790	0.792172
AFUA_3G08520	AFUA_7G01780	0.792172
AFUA_3G08520	AFUA_7G01760	0.792172
AFUA_3G08520	AFUA_7G01740	0.792172
AFUA_3G08520	AFUA_7G01570	0.792172
AFUA_3G08520	AFUA_7G01550	0.792172
AFUA_3G08520	AFUA_7G01290	0.792172
AFUA_3G08520	AFUA_7G01270	0.792172
AFUA_3G08520	AFUA_7G01260	0.792172
AFUA_3G08520	AFUA_6G13900	0.792172
AFUA_3G08520	AFUA_6G13850	0.792172
AFUA_3G08520	AFUA_6G13830	0.792172
AFUA_3G08520	AFUA_6G12370	0.792172
AFUA_3G08520	AFUA_6G12360	0.792172
AFUA_3G08520	AFUA_6G12340	0.792172
AFUA_3G08520	AFUA_6G10330	0.792172
AFUA_3G08520	AFUA_6G10260	0.792172
AFUA_3G08520	AFUA_6G09020	0.792172
AFUA_3G08520	AFUA_6G08960	0.792172
AFUA_3G08520	AFUA_6G08956	0.792172
AFUA_3G08520	AFUA_6G07430	0.792172
AFUA_3G08520	AFUA_6G07420	0.792172
AFUA_3G08520	AFUA_6G07400	0.792172
AFUA_3G08520	AFUA_6G07380	0.792172
AFUA_3G08520	AFUA_6G07360	0.792172
AFUA_3G08520	AFUA_6G03790	0.792172
AFUA_3G08520	AFUA_6G03770	0.792172
AFUA_3G08520	AFUA_6G03760	0.792172
AFUA_3G08520	AFUA_6G03740	0.792172
AFUA_3G08520	AFUA_6G03730	0.792172
AFUA_3G08520	AFUA_6G03390	0.792172
AFUA_3G08520	AFUA_6G03370	0.792172
AFUA_3G08520	AFUA_6G03360	0.792172
AFUA_3G08520	AFUA_6G02950	0.792172
AFUA_3G08520	AFUA_6G02940	0.792172
AFUA_3G08520	AFUA_6G02920	0.792172
AFUA_3G08520	AFUA_6G02910	0.792172
AFUA_3G08520	AFUA_6G02900	0.792172
AFUA_3G08520	AFUA_6G02885	0.792172
AFUA_3G08520	AFUA_6G02110	0.792172
AFUA_3G08520	AFUA_6G02090	0.792172
AFUA_3G08520	AFUA_5G14850	0.792172
AFUA_3G08520	AFUA_5G13170	0.792172
AFUA_3G08520	AFUA_5G13150	0.792172
AFUA_3G08520	AFUA_5G13130	0.792172
AFUA_3G08520	AFUA_5G13100	0.792172
AFUA_3G08520	AFUA_5G12080	0.792172
AFUA_3G08520	AFUA_5G12070	0.792172
AFUA_3G08520	AFUA_5G12050	0.792172
AFUA_3G08520	AFUA_5G10770	0.792172
AFUA_3G08520	AFUA_5G10750	0.792172
AFUA_3G08520	AFUA_5G10730	0.792172
AFUA_3G08520	AFUA_5G10710	0.792172
AFUA_3G08520	AFUA_5G10690	0.792172
AFUA_3G08520	AFUA_5G09220	0.792172
AFUA_3G08520	AFUA_5G09190	0.792172
AFUA_3G08520	AFUA_5G09180	0.792172
AFUA_3G08520	AFUA_5G09050	0.792172
AFUA_3G08520	AFUA_5G09020	0.792172
AFUA_3G08520	AFUA_5G08310	0.792172
AFUA_3G08520	AFUA_5G08300	0.792172
AFUA_3G08520	AFUA_5G08270	0.792172
AFUA_3G08520	AFUA_5G03680	0.792172
AFUA_3G08520	AFUA_5G03670	0.792172
AFUA_3G08520	AFUA_5G03660	0.792172
AFUA_3G08520	AFUA_5G02920	0.792172
AFUA_3G08520	AFUA_5G02910	0.792172
AFUA_3G08520	AFUA_5G02780	0.792172
AFUA_3G08520	AFUA_5G02770	0.792172
AFUA_3G08520	AFUA_5G02750	0.792172
AFUA_3G08520	AFUA_5G01662	0.792172
AFUA_3G08520	AFUA_5G01650	0.792172
AFUA_3G08520	AFUA_5G01640	0.792172
AFUA_3G08520	AFUA_5G01630	0.792172
AFUA_3G08520	AFUA_5G01620	0.792172
AFUA_3G08520	AFUA_5G01610	0.792172
AFUA_3G08520	AFUA_5G01580	0.792172
AFUA_3G08520	AFUA_5G01570	0.792172
AFUA_3G08520	AFUA_5G01560	0.792172
AFUA_3G08520	AFUA_4G14830	0.792172
AFUA_3G08520	AFUA_4G14820	0.792172
AFUA_3G08520	AFUA_4G14810	0.792172
AFUA_3G08520	AFUA_4G14790	0.792172
AFUA_3G08520	AFUA_4G14770	0.792172
AFUA_3G08520	AFUA_4G12630	0.792172
AFUA_3G08520	AFUA_4G12610	0.792172
AFUA_3G08520	AFUA_4G11120	0.792172
AFUA_3G08520	AFUA_4G11110	0.792172
AFUA_3G08520	AFUA_4G11080	0.792172
AFUA_3G08520	AFUA_4G11070	0.792172
AFUA_3G08520	AFUA_4G06910	0.792172
AFUA_3G08520	AFUA_4G06900	0.792172
AFUA_3G08520	AFUA_4G06880	0.792172
AFUA_3G08520	AFUA_4G06870	0.792172
AFUA_3G08520	AFUA_4G06170	0.792172
AFUA_3G08520	AFUA_4G06150	0.792172
AFUA_3G08520	AFUA_4G06140	0.792172
AFUA_3G08520	AFUA_4G06070	0.792172
AFUA_3G08520	AFUA_4G03850	0.792172
AFUA_3G08520	AFUA_4G03830	0.792172
AFUA_3G08520	AFUA_4G03820	0.792172
AFUA_3G08520	AFUA_4G03810	0.792172
AFUA_3G08520	AFUA_4G03800	0.792172
AFUA_3G08520	AFUA_4G03790	0.792172
AFUA_3G08520	AFUA_4G03780	0.792172
AFUA_3G08520	AFUA_3G14150	0.792172
AFUA_3G08520	AFUA_3G14130	0.792172
AFUA_3G08520	AFUA_3G14110	0.792172
AFUA_3G08520	AFUA_3G14100	0.792172
AFUA_3G08520	AFUA_3G11350	0.792172
AFUA_3G08520	AFUA_3G11320	0.792172
AFUA_3G08520	AFUA_3G11310	0.792172
AFUA_3G08520	AFUA_3G11300	0.792172
AFUA_3G08520	AFUA_3G11290	0.792172
AFUA_3G08520	AFUA_3G08170	0.792172
AFUA_3G08520	AFUA_3G05670	0.792172
AFUA_3G08520	AFUA_3G05660	0.792172
AFUA_3G08520	AFUA_3G05650	0.792172
AFUA_3G08520	AFUA_3G05640	0.792172
AFUA_3G08520	AFUA_3G05410	0.792172
AFUA_3G08520	AFUA_3G05390	0.792172
AFUA_3G08520	AFUA_3G05380	0.792172
AFUA_3G08520	AFUA_3G05350	0.792172
AFUA_3G08520	AFUA_3G05330	0.792172
AFUA_3G08520	AFUA_3G04020	0.792172
AFUA_3G08520	AFUA_3G04010	0.792172
AFUA_3G08520	AFUA_3G03990	0.792172
AFUA_3G08520	AFUA_3G03970	0.792172
AFUA_3G08520	AFUA_3G03310	0.792172
AFUA_3G08520	AFUA_3G03290	0.792172
AFUA_3G08520	AFUA_3G03280	0.792172
AFUA_3G08520	AFUA_3G03250	0.792172
AFUA_3G08520	AFUA_3G03240	0.792172
AFUA_3G08520	AFUA_3G02160	0.792172
AFUA_3G08520	AFUA_3G02147	0.792172
AFUA_3G08520	AFUA_3G02140	0.792172
AFUA_3G08520	AFUA_3G02110	0.792172
AFUA_3G08520	AFUA_3G02100	0.792172
AFUA_3G08520	AFUA_3G00960	0.792172
AFUA_3G08520	AFUA_3G00940	0.792172
AFUA_3G08520	AFUA_3G00920	0.792172
AFUA_3G08520	AFUA_2G17840	0.792172
AFUA_3G08520	AFUA_2G17810	0.792172
AFUA_3G08520	AFUA_2G17800	0.792172
AFUA_3G08520	AFUA_2G17770	0.792172
AFUA_3G08520	AFUA_2G17760	0.792172
AFUA_3G08520	AFUA_2G17140	0.792172
AFUA_3G08520	AFUA_2G17130	0.792172
AFUA_3G08520	AFUA_2G15330	0.792172
AFUA_3G08520	AFUA_2G15320	0.792172
AFUA_3G08520	AFUA_2G15312	0.792172
AFUA_3G08520	AFUA_2G15290	0.792172
AFUA_3G08520	AFUA_2G15280	0.792172
AFUA_3G08520	AFUA_2G15260	0.792172
AFUA_3G08520	AFUA_2G15250	0.792172
AFUA_3G08520	AFUA_2G15240	0.792172
AFUA_3G08520	AFUA_2G10330	0.792172
AFUA_3G08520	AFUA_2G10320	0.792172
AFUA_3G08520	AFUA_2G10300	0.792172
AFUA_3G08520	AFUA_2G10290	0.792172
AFUA_3G08520	AFUA_2G10270	0.792172
AFUA_3G08520	AFUA_2G09210	0.792172
AFUA_3G08520	AFUA_2G09200	0.792172
AFUA_3G08520	AFUA_2G09180	0.792172
AFUA_3G08520	AFUA_2G09170	0.792172
AFUA_3G08520	AFUA_2G09160	0.792172
AFUA_3G08520	AFUA_2G09150	0.792172
AFUA_3G08520	AFUA_2G09140	0.792172
AFUA_3G08520	AFUA_2G07880	0.792172
AFUA_3G08520	AFUA_2G07830	0.792172
AFUA_3G08520	AFUA_2G00900	0.792172
AFUA_3G08520	AFUA_2G00880	0.792172
AFUA_3G08520	AFUA_2G00860	0.792172
AFUA_3G08520	AFUA_1G17460	0.792172
AFUA_3G08520	AFUA_1G17430	0.792172
AFUA_3G08520	AFUA_1G17410	0.792172
AFUA_3G08520	AFUA_1G17200	0.792172
AFUA_3G08520	AFUA_1G17170	0.792172
AFUA_3G08520	AFUA_1G17160	0.792172
AFUA_3G08520	AFUA_1G17140	0.792172
AFUA_3G08520	AFUA_1G17120	0.792172
AFUA_3G08520	AFUA_1G16930	0.792172
AFUA_3G08520	AFUA_1G16910	0.792172
AFUA_3G08520	AFUA_1G14660	0.792172
AFUA_3G08520	AFUA_1G14645	0.792172
AFUA_3G08520	AFUA_1G14640	0.792172
AFUA_3G08520	AFUA_1G14610	0.792172
AFUA_3G08520	AFUA_1G12740	0.792172
AFUA_3G08520	AFUA_1G12720	0.792172
AFUA_3G08520	AFUA_1G12690	0.792172
AFUA_3G08520	AFUA_1G11490	0.792172
AFUA_3G08520	AFUA_1G11470	0.792172
AFUA_3G08520	AFUA_1G11460	0.792172
AFUA_3G08520	AFUA_1G11450	0.792172
AFUA_3G08520	AFUA_1G10355	0.792172
AFUA_3G08520	AFUA_1G10250	0.792172
AFUA_3G08520	AFUA_1G10220	0.792172
AFUA_3G08520	AFUA_1G09780	0.792172
AFUA_3G08520	AFUA_1G09770	0.792172
AFUA_3G08520	AFUA_1G09754	0.792172
AFUA_3G08520	AFUA_1G09750	0.792172
AFUA_3G08520	AFUA_1G09730	0.792172
AFUA_3G08520	AFUA_1G06390	0.792172
AFUA_3G08520	AFUA_1G06380	0.792172
AFUA_3G08520	AFUA_1G06360	0.792172
AFUA_3G08520	AFUA_1G06350	0.792172
AFUA_3G08520	AFUA_1G06340	0.792172
AFUA_3G08520	AFUA_1G06330	0.792172
AFUA_3G08520	AFUA_1G06320	0.792172
AFUA_3G08520	AFUA_1G06160	0.792172
AFUA_3G08520	AFUA_1G06130	0.792172
AFUA_3G08520	AFUA_1G06120	0.792172
AFUA_3G08520	AFUA_1G00220	0.792172
AFUA_3G08520	AFUA_1G00210	0.792172
AFUA_3G08520	AFUA_1G00200	0.792172
AFUA_5G06120	AFUA_2G12430	0.792156
AFUA_4G10820	AFUA_4G08120	0.792098
AFUA_4G10820	AFUA_4G08110	0.792098
AFUA_5G06120	AFUA_4G06960	0.792048
AFUA_6G02110	AFUA_3G13240	0.792022
AFUA_6G02110	AFUA_3G13210	0.792022
AFUA_6G02110	AFUA_5G08860	0.791902
AFUA_4G10820	AFUA_2G00540	0.791844
AFUA_4G10820	AFUA_2G00520	0.791844
AFUA_4G10820	AFUA_2G00500	0.791844
AFUA_3G11990	AFUA_4G07850	0.791833
AFUA_3G11990	AFUA_4G07845	0.791833
AFUA_3G11990	AFUA_4G07835	0.791833
AFUA_3G11990	AFUA_4G07790	0.791833
AFUA_1G05740	AFUA_7G04130	0.791816
AFUA_1G05740	AFUA_7G04120	0.791816
AFUA_1G05740	AFUA_7G01090	0.791816
AFUA_1G05740	AFUA_7G01070	0.791816
AFUA_1G05740	AFUA_7G01060	0.791816
AFUA_1G05740	AFUA_7G01040	0.791816
AFUA_1G05740	AFUA_7G01030	0.791816
AFUA_1G05740	AFUA_7G01010	0.791816
AFUA_1G05740	AFUA_5G14010	0.791816
AFUA_1G05740	AFUA_5G13940	0.791816
AFUA_1G05740	AFUA_5G10920	0.791816
AFUA_1G05740	AFUA_5G10910	0.791816
AFUA_1G05740	AFUA_5G10880	0.791816
AFUA_1G05740	AFUA_4G14260	0.791816
AFUA_1G05740	AFUA_4G14250	0.791816
AFUA_1G05740	AFUA_4G14240	0.791816
AFUA_1G05740	AFUA_4G14210	0.791816
AFUA_1G05740	AFUA_4G14200	0.791816
AFUA_1G05740	AFUA_4G11300	0.791816
AFUA_1G05740	AFUA_4G11290	0.791816
AFUA_1G05740	AFUA_4G11280	0.791816
AFUA_1G05740	AFUA_4G11270	0.791816
AFUA_1G05740	AFUA_4G10890	0.791816
AFUA_1G05740	AFUA_4G10840	0.791816
AFUA_1G05740	AFUA_3G08880	0.791816
AFUA_1G05740	AFUA_3G08870	0.791816
AFUA_1G05740	AFUA_3G08850	0.791816
AFUA_1G05740	AFUA_3G00710	0.791816
AFUA_1G05740	AFUA_3G00690	0.791816
AFUA_1G05740	AFUA_3G00680	0.791816
AFUA_1G05740	AFUA_3G00670	0.791816
AFUA_1G05740	AFUA_3G00660	0.791816
AFUA_1G05740	AFUA_3G00630	0.791816
AFUA_1G05740	AFUA_2G17390	0.791816
AFUA_1G05740	AFUA_2G17380	0.791816
AFUA_1G05740	AFUA_2G17360	0.791816
AFUA_1G05740	AFUA_2G17320	0.791816
AFUA_1G05740	AFUA_2G17300	0.791816
AFUA_1G05740	AFUA_2G17290	0.791816
AFUA_1G05740	AFUA_2G14480	0.791816
AFUA_1G05740	AFUA_2G14460	0.791816
AFUA_1G05740	AFUA_2G14450	0.791816
AFUA_1G05740	AFUA_2G14440	0.791816
AFUA_1G05740	AFUA_2G14420	0.791816
AFUA_1G05740	AFUA_2G14410	0.791816
AFUA_1G05740	AFUA_2G14400	0.791816
AFUA_1G05740	AFUA_2G14390	0.791816
AFUA_1G05740	AFUA_2G14380	0.791816
AFUA_1G05740	AFUA_2G14370	0.791816
AFUA_1G05740	AFUA_2G12760	0.791816
AFUA_1G05740	AFUA_2G12740	0.791816
AFUA_1G05740	AFUA_2G12720	0.791816
AFUA_1G05740	AFUA_2G12680	0.791816
AFUA_1G05740	AFUA_2G12650	0.791816
AFUA_1G05740	AFUA_2G11720	0.791816
AFUA_1G05740	AFUA_2G11680	0.791816
AFUA_1G05740	AFUA_2G11650	0.791816
AFUA_1G05740	AFUA_2G11640	0.791816
AFUA_1G05740	AFUA_2G03580	0.791816
AFUA_1G05740	AFUA_2G03516	0.791816
AFUA_1G05740	AFUA_1G14330	0.791816
AFUA_1G05740	AFUA_1G14320	0.791816
AFUA_1G05740	AFUA_1G14300	0.791816
AFUA_1G05740	AFUA_1G14280	0.791816
AFUA_1G05740	AFUA_1G14270	0.791816
AFUA_5G06120	AFUA_2G01660	0.791779
AFUA_5G06120	AFUA_2G01610	0.791779
AFUA_5G06120	AFUA_2G01600	0.791779
AFUA_4G10820	AFUA_6G03950	0.791692
AFUA_4G10110	AFUA_8G07040	0.791671
AFUA_4G10110	AFUA_8G07010	0.791671
AFUA_4G10110	AFUA_8G05870	0.791671
AFUA_4G10110	AFUA_8G05820	0.791671
AFUA_4G10110	AFUA_6G08250	0.791671
AFUA_4G10110	AFUA_6G08220	0.791671
AFUA_4G10110	AFUA_6G02535	0.791671
AFUA_4G10110	AFUA_3G08150	0.791671
AFUA_4G10110	AFUA_3G06710	0.791671
AFUA_4G10110	AFUA_3G06690	0.791671
AFUA_4G10110	AFUA_2G17200	0.791671
AFUA_4G10110	AFUA_2G17170	0.791671
AFUA_4G10110	AFUA_2G17160	0.791671
AFUA_4G10110	AFUA_2G16860	0.791671
AFUA_4G10110	AFUA_2G14900	0.791671
AFUA_4G10110	AFUA_2G14880	0.791671
AFUA_4G10110	AFUA_2G14850	0.791671
AFUA_4G10110	AFUA_2G14840	0.791671
AFUA_4G10110	AFUA_2G14830	0.791671
AFUA_4G10110	AFUA_2G00510	0.791671
AFUA_4G10110	AFUA_2G00470	0.791671
AFUA_4G10110	AFUA_2G00460	0.791671
AFUA_4G10110	AFUA_1G16220	0.791671
AFUA_4G10110	AFUA_1G01610	0.791671
AFUA_3G11960	AFUA_4G08350	0.791641
AFUA_3G11960	AFUA_4G08330	0.791641
AFUA_3G11960	AFUA_4G08310	0.791641
AFUA_3G11960	AFUA_4G08300	0.791641
AFUA_5G06120	AFUA_2G03560	0.791617
AFUA_6G02110	AFUA_5G01330	0.791602
AFUA_6G02110	AFUA_5G01300	0.791602
AFUA_6G02110	AFUA_5G01265	0.791602
AFUA_4G10820	AFUA_5G12910	0.79159
AFUA_5G01900	AFUA_8G07060	0.791499
AFUA_5G01900	AFUA_8G07050	0.791499
AFUA_5G01900	AFUA_8G07020	0.791499
AFUA_5G01900	AFUA_8G07000	0.791499
AFUA_5G01900	AFUA_8G05200	0.791499
AFUA_5G01900	AFUA_8G00920	0.791499
AFUA_5G01900	AFUA_8G00850	0.791499
AFUA_5G01900	AFUA_7G06340	0.791499
AFUA_5G01900	AFUA_7G06320	0.791499
AFUA_5G01900	AFUA_6G12060	0.791499
AFUA_5G01900	AFUA_6G07020	0.791499
AFUA_5G01900	AFUA_6G07005	0.791499
AFUA_5G01900	AFUA_6G07000	0.791499
AFUA_5G01900	AFUA_5G03420	0.791499
AFUA_5G01900	AFUA_5G01690	0.791499
AFUA_5G01900	AFUA_5G01662	0.791499
AFUA_5G01900	AFUA_5G01610	0.791499
AFUA_5G01900	AFUA_4G14290	0.791499
AFUA_5G01900	AFUA_4G14270	0.791499
AFUA_5G01900	AFUA_3G14730	0.791499
AFUA_5G01900	AFUA_3G14430	0.791499
AFUA_5G01900	AFUA_3G14410	0.791499
AFUA_5G01900	AFUA_3G14040	0.791499
AFUA_5G01900	AFUA_3G13930	0.791499
AFUA_5G01900	AFUA_3G13920	0.791499
AFUA_5G01900	AFUA_3G13910	0.791499
AFUA_5G01900	AFUA_3G13900	0.791499
AFUA_5G01900	AFUA_3G13880	0.791499
AFUA_5G01900	AFUA_3G10890	0.791499
AFUA_5G01900	AFUA_3G10880	0.791499
AFUA_5G01900	AFUA_3G10850	0.791499
AFUA_5G01900	AFUA_3G10830	0.791499
AFUA_5G01900	AFUA_3G05870	0.791499
AFUA_5G01900	AFUA_3G05840	0.791499
AFUA_5G01900	AFUA_3G05830	0.791499
AFUA_5G01900	AFUA_3G01630	0.791499
AFUA_5G01900	AFUA_2G14780	0.791499
AFUA_5G01900	AFUA_1G15990	0.791499
AFUA_5G01900	AFUA_1G06480	0.791499
AFUA_5G01900	AFUA_1G06460	0.791499
AFUA_5G01900	AFUA_1G03400	0.791499
AFUA_5G01900	AFUA_1G02800	0.791499
AFUA_5G01900	AFUA_1G02480	0.791499
AFUA_3G06170	AFUA_5G07970	0.791396
AFUA_3G06170	AFUA_5G07940	0.791396
AFUA_3G06170	AFUA_5G01960	0.791396
AFUA_3G06170	AFUA_5G01930	0.791396
AFUA_3G06170	AFUA_1G09010	0.791396
AFUA_3G06170	AFUA_1G08980	0.791396
AFUA_3G06170	AFUA_1G08960	0.791396
AFUA_3G06170	AFUA_1G08950	0.791396
AFUA_3G06170	AFUA_1G08940	0.791396
AFUA_4G10820	AFUA_5G10545	0.791337
AFUA_4G10820	AFUA_5G10535	0.791337
AFUA_4G10820	AFUA_5G10525	0.791337
AFUA_5G06120	AFUA_8G02130	0.791294
AFUA_5G06120	AFUA_8G02120	0.791294
AFUA_5G06120	AFUA_8G02070	0.791294
AFUA_5G06120	AFUA_8G02050	0.791294
AFUA_3G11960	AFUA_5G09550	0.791234
AFUA_3G11960	AFUA_5G09540	0.791234
AFUA_3G11960	AFUA_5G09530	0.791234
AFUA_3G11960	AFUA_5G09510	0.791234
AFUA_6G02110	AFUA_4G04060	0.791181
AFUA_6G02110	AFUA_4G04040	0.791181
AFUA_6G02110	AFUA_4G04030	0.791181
AFUA_6G02110	AFUA_4G04020	0.791181
AFUA_4G10820	AFUA_5G02250	0.791083
AFUA_4G10820	AFUA_5G02210	0.791083
AFUA_5G06120	AFUA_4G03750	0.790863
AFUA_5G06120	AFUA_4G03740	0.790863
AFUA_5G06120	AFUA_4G03700	0.790863
AFUA_5G06120	AFUA_4G03690	0.790863
AFUA_4G10820	AFUA_2G02700	0.790829
AFUA_4G10820	AFUA_2G02690	0.790829
AFUA_4G10820	AFUA_2G02680	0.790829
AFUA_3G11610	AFUA_4G14630	0.7908
AFUA_3G11610	AFUA_4G14620	0.7908
AFUA_3G11610	AFUA_4G14610	0.7908
AFUA_3G11610	AFUA_4G14590	0.7908
AFUA_3G11610	AFUA_4G14560	0.7908
AFUA_3G06170	AFUA_6G10020	0.790685
AFUA_3G06170	AFUA_5G04130	0.790685
AFUA_3G06170	AFUA_5G04120	0.790685
AFUA_3G06170	AFUA_5G04070	0.790685
AFUA_3G06170	AFUA_3G10930	0.790685
AFUA_4G10820	AFUA_2G10110	0.790676
AFUA_4G10820	AFUA_4G12600	0.790575
AFUA_3G11960	AFUA_2G16820	0.790574
AFUA_3G11960	AFUA_2G03070	0.790574
AFUA_3G11960	AFUA_2G03050	0.790574
AFUA_3G11960	AFUA_2G03030	0.790574
AFUA_3G11960	AFUA_1G13070	0.790574
AFUA_3G11960	AFUA_1G13050	0.790574
AFUA_3G11960	AFUA_1G13040	0.790574
AFUA_3G11960	AFUA_1G13030	0.790574
AFUA_3G11960	AFUA_1G13020	0.790574
AFUA_2G05540	AFUA_5G11150	0.790505
AFUA_2G05540	AFUA_5G01248	0.790505
AFUA_2G05540	AFUA_5G01245	0.790505
AFUA_2G05540	AFUA_5G01242	0.790505
AFUA_2G05540	AFUA_5G01240	0.790505
AFUA_2G05540	AFUA_5G01210	0.790505
AFUA_2G05540	AFUA_5G01200	0.790505
AFUA_2G05540	AFUA_4G14220	0.790505
AFUA_2G05540	AFUA_4G14205	0.790505
AFUA_2G05540	AFUA_4G14180	0.790505
AFUA_2G05540	AFUA_4G14175	0.790505
AFUA_2G05540	AFUA_4G14160	0.790505
AFUA_2G05540	AFUA_4G03940	0.790505
AFUA_2G05540	AFUA_4G03930	0.790505
AFUA_2G05540	AFUA_4G03920	0.790505
AFUA_2G05540	AFUA_4G03890	0.790505
AFUA_2G05540	AFUA_2G12830	0.790505
AFUA_2G05540	AFUA_2G12790	0.790505
AFUA_2G05540	AFUA_2G12780	0.790505
AFUA_2G05540	AFUA_1G05540	0.790505
AFUA_2G05540	AFUA_1G05520	0.790505
AFUA_2G05540	AFUA_1G05500	0.790505
AFUA_2G05540	AFUA_1G05470	0.790505
AFUA_2G05540	AFUA_1G05450	0.790505
AFUA_5G06120	AFUA_6G07210	0.790432
AFUA_5G06120	AFUA_6G07190	0.790432
AFUA_5G06120	AFUA_6G07160	0.790432
AFUA_5G06120	AFUA_6G07140	0.790432
AFUA_3G06170	AFUA_2G08890	0.790329
AFUA_3G06170	AFUA_2G08880	0.790329
AFUA_4G10110	AFUA_2G03270	0.790276
AFUA_4G10110	AFUA_2G03260	0.790276
AFUA_4G10110	AFUA_2G03230	0.790276
AFUA_5G06120	AFUA_7G05110	0.790217
AFUA_5G06120	AFUA_6G04940	0.790109
AFUA_3G06170	AFUA_6G04070	0.790075
AFUA_3G06170	AFUA_6G04060	0.790075
AFUA_3G06170	AFUA_6G04020	0.790075
AFUA_4G10110	AFUA_8G06450	0.790018
AFUA_4G10110	AFUA_8G06430	0.790018
AFUA_3G11960	AFUA_7G00710	0.789913
AFUA_3G11960	AFUA_5G12940	0.789913
AFUA_3G11960	AFUA_4G00320	0.789913
AFUA_3G11960	AFUA_4G00260	0.789913
AFUA_3G11610	AFUA_3G00600	0.789803
AFUA_3G11610	AFUA_3G00570	0.789803
AFUA_3G06170	AFUA_7G01610	0.78977
AFUA_3G06170	AFUA_7G01590	0.78977
AFUA_3G06170	AFUA_7G01580	0.78977
AFUA_6G02110	AFUA_6G04270	0.789739
AFUA_6G02110	AFUA_6G04265	0.789739
AFUA_6G02110	AFUA_6G04260	0.789739
AFUA_6G02110	AFUA_6G04230	0.789739
AFUA_6G02110	AFUA_6G04220	0.789739
AFUA_6G02110	AFUA_5G13020	0.789739
AFUA_6G02110	AFUA_5G12980	0.789739
AFUA_6G02110	AFUA_5G12970	0.789739
AFUA_6G02110	AFUA_5G12960	0.789739
AFUA_6G02110	AFUA_5G12940	0.789739
AFUA_6G02110	AFUA_5G12610	0.789739
AFUA_6G02110	AFUA_5G04170	0.789739
AFUA_6G02110	AFUA_5G04160	0.789739
AFUA_6G02110	AFUA_5G04155	0.789739
AFUA_6G02110	AFUA_5G04150	0.789739
AFUA_6G02110	AFUA_4G09220	0.789739
AFUA_6G02110	AFUA_4G09216	0.789739
AFUA_6G02110	AFUA_4G09210	0.789739
AFUA_6G02110	AFUA_2G02570	0.789739
AFUA_6G02110	AFUA_1G11440	0.789739
AFUA_5G06120	AFUA_8G01770	0.789732
AFUA_5G06120	AFUA_8G01760	0.789732
AFUA_5G06120	AFUA_8G01750	0.789732
AFUA_5G06120	AFUA_8G01730	0.789732
AFUA_5G06120	AFUA_8G01720	0.789732
AFUA_4G10820	AFUA_7G05080	0.789712
AFUA_4G10820	AFUA_7G05030	0.789712
AFUA_4G10820	AFUA_3G08370	0.789712
AFUA_4G10820	AFUA_3G06300	0.789712
AFUA_4G10820	AFUA_2G12770	0.789712
AFUA_4G10820	AFUA_2G12760	0.789712
AFUA_4G10820	AFUA_2G12740	0.789712
AFUA_4G10820	AFUA_2G12710	0.789712
AFUA_4G10820	AFUA_2G12700	0.789712
AFUA_4G10820	AFUA_2G12680	0.789712
AFUA_4G10820	AFUA_1G15440	0.789712
AFUA_4G10820	AFUA_1G15400	0.789712
AFUA_4G10820	AFUA_1G12240	0.789712
AFUA_4G10820	AFUA_1G12220	0.789712
AFUA_4G10820	AFUA_1G12210	0.789712
AFUA_3G11960	AFUA_8G04510	0.789709
AFUA_3G11960	AFUA_2G17460	0.789455
AFUA_3G11960	AFUA_2G17450	0.789455
AFUA_3G11960	AFUA_2G17410	0.789455
AFUA_3G06170	AFUA_5G05920	0.789364
AFUA_3G06170	AFUA_5G00710	0.789364
AFUA_3G06170	AFUA_5G00700	0.789364
AFUA_3G06170	AFUA_5G00690	0.789364
AFUA_3G06170	AFUA_5G00680	0.789364
AFUA_5G01900	AFUA_1G07100	0.789278
AFUA_3G11960	AFUA_6G08300	0.789201
AFUA_3G11960	AFUA_6G08260	0.789201
AFUA_5G01900	AFUA_5G06480	0.789175
AFUA_5G06120	AFUA_4G13060	0.789139
AFUA_5G06120	AFUA_4G13050	0.789139
AFUA_5G06120	AFUA_4G13040	0.789139
AFUA_5G06120	AFUA_4G13020	0.789139
AFUA_5G06120	AFUA_4G13010	0.789139
AFUA_5G06120	AFUA_4G13000	0.789139
AFUA_3G11990	AFUA_1G16580	0.789094
AFUA_3G11990	AFUA_1G16565	0.789094
AFUA_3G11990	AFUA_1G16564	0.789094
AFUA_3G11990	AFUA_1G16560	0.789094
AFUA_3G11990	AFUA_1G16556	0.789094
AFUA_3G11990	AFUA_1G16553	0.789094
AFUA_3G11990	AFUA_1G16540	0.789094
AFUA_3G11610	AFUA_3G10160	0.789091
AFUA_3G11610	AFUA_3G10150	0.789091
AFUA_3G11610	AFUA_3G10130	0.789091
AFUA_3G06170	AFUA_7G08580	0.789009
AFUA_3G06170	AFUA_7G08560	0.789009
AFUA_3G11960	AFUA_1G13170	0.788997
AFUA_3G11960	AFUA_1G13150	0.788997
AFUA_5G01900	AFUA_1G00510	0.788968
AFUA_5G01900	AFUA_1G00490	0.788968
AFUA_4G10110	AFUA_7G06110	0.788881
AFUA_4G10110	AFUA_7G06070	0.788881
AFUA_4G10110	AFUA_7G03700	0.788881
AFUA_4G10110	AFUA_5G14130	0.788881
AFUA_4G10110	AFUA_5G14080	0.788881
AFUA_4G10110	AFUA_5G14070	0.788881
AFUA_4G10110	AFUA_5G14050	0.788881
AFUA_4G10110	AFUA_5G14040	0.788881
AFUA_4G10110	AFUA_5G12140	0.788881
AFUA_4G10110	AFUA_5G12130	0.788881
AFUA_4G10110	AFUA_5G12090	0.788881
AFUA_4G10110	AFUA_3G14320	0.788881
AFUA_4G10110	AFUA_3G14300	0.788881
AFUA_4G10110	AFUA_3G14290	0.788881
AFUA_4G10110	AFUA_2G10830	0.788881
AFUA_4G10110	AFUA_2G10820	0.788881
AFUA_4G10110	AFUA_2G10810	0.788881
AFUA_4G10110	AFUA_1G14520	0.788881
AFUA_4G10110	AFUA_1G14510	0.788881
AFUA_4G10110	AFUA_1G14490	0.788881
AFUA_4G10820	AFUA_7G04920	0.788848
AFUA_4G10820	AFUA_6G11160	0.788848
AFUA_5G01900	AFUA_1G10580	0.788761
AFUA_5G01900	AFUA_1G10560	0.788761
AFUA_5G01900	AFUA_6G13090	0.788658
AFUA_4G10820	AFUA_1G15550	0.788645
AFUA_4G10820	AFUA_1G15540	0.788645
AFUA_5G06120	AFUA_4G00480	0.788493
AFUA_5G06120	AFUA_4G00470	0.788493
AFUA_5G06120	AFUA_4G00450	0.788493
AFUA_5G06120	AFUA_4G00440	0.788493
AFUA_5G06120	AFUA_4G00430	0.788493
AFUA_5G06120	AFUA_4G00410	0.788493
AFUA_3G11960	AFUA_7G00940	0.788438
AFUA_3G11960	AFUA_7G00910	0.788438
AFUA_3G11960	AFUA_5G01550	0.788438
AFUA_3G11960	AFUA_5G01540	0.788438
AFUA_3G11960	AFUA_5G01520	0.788438
AFUA_3G11960	AFUA_5G01510	0.788438
AFUA_3G11960	AFUA_5G01490	0.788438
AFUA_3G11960	AFUA_5G01470	0.788438
AFUA_3G11960	AFUA_3G10640	0.788438
AFUA_6G02110	AFUA_6G02000	0.788418
AFUA_6G02110	AFUA_6G01980	0.788418
AFUA_4G10820	AFUA_5G13280	0.788391
AFUA_4G10820	AFUA_5G13270	0.788391
AFUA_4G10820	AFUA_5G13240	0.788391
AFUA_3G11610	AFUA_4G00520	0.788379
AFUA_3G11610	AFUA_4G00490	0.788379
AFUA_7G04340	AFUA_6G12740	0.78835
AFUA_7G04340	AFUA_6G12730	0.78835
AFUA_7G04340	AFUA_6G12720	0.78835
AFUA_7G04340	AFUA_6G12690	0.78835
AFUA_7G04340	AFUA_6G12670	0.78835
AFUA_7G04340	AFUA_6G08380	0.78835
AFUA_7G04340	AFUA_6G08360	0.78835
AFUA_7G04340	AFUA_6G08350	0.78835
AFUA_7G04340	AFUA_6G08330	0.78835
AFUA_7G04340	AFUA_6G08320	0.78835
AFUA_7G04340	AFUA_6G08310	0.78835
AFUA_7G04340	AFUA_3G08270	0.78835
AFUA_7G04340	AFUA_3G08250	0.78835
AFUA_7G04340	AFUA_3G08240	0.78835
AFUA_7G04340	AFUA_3G08230	0.78835
AFUA_7G04340	AFUA_3G08220	0.78835
AFUA_7G04340	AFUA_3G01440	0.78835
AFUA_7G04340	AFUA_3G01430	0.78835
AFUA_7G04340	AFUA_2G12060	0.78835
AFUA_7G04340	AFUA_2G12050	0.78835
AFUA_7G04340	AFUA_2G12040	0.78835
AFUA_7G04340	AFUA_2G12010	0.78835
AFUA_7G04340	AFUA_2G12000	0.78835
AFUA_7G04340	AFUA_2G11990	0.78835
AFUA_7G04340	AFUA_2G11960	0.78835
AFUA_7G04340	AFUA_1G16660	0.78835
AFUA_7G04340	AFUA_1G16630	0.78835
AFUA_7G04340	AFUA_1G16610	0.78835
AFUA_6G02110	AFUA_1G07600	0.788177
AFUA_6G02110	AFUA_1G07580	0.788177
AFUA_5G01900	AFUA_1G10200	0.788142
AFUA_5G01900	AFUA_1G10160	0.788142
AFUA_5G01900	AFUA_1G10150	0.788142
AFUA_5G01900	AFUA_1G10140	0.788142
AFUA_5G01900	AFUA_1G10130	0.788142
AFUA_5G01900	AFUA_1G10110	0.788142
AFUA_5G01900	AFUA_1G10100	0.788142
AFUA_5G01900	AFUA_1G10090	0.788142
AFUA_3G11610	AFUA_4G06630	0.788095
AFUA_5G06120	AFUA_1G13310	0.787954
AFUA_5G06120	AFUA_1G13300	0.787954
AFUA_5G06120	AFUA_1G13290	0.787954
AFUA_5G06120	AFUA_1G13270	0.787954
AFUA_4G10820	AFUA_6G09220	0.787883
AFUA_4G10820	AFUA_6G09210	0.787883
AFUA_4G10820	AFUA_6G09200	0.787883
AFUA_4G10820	AFUA_6G09190	0.787883
AFUA_4G10820	AFUA_6G09180	0.787883
AFUA_4G10820	AFUA_6G09170	0.787883
AFUA_4G10820	AFUA_6G09160	0.787883
AFUA_3G11960	AFUA_1G17560	0.787879
AFUA_3G11960	AFUA_1G17550	0.787879
AFUA_6G02110	AFUA_4G10360	0.787817
AFUA_6G02110	AFUA_4G10350	0.787817
AFUA_6G02110	AFUA_4G10330	0.787817
AFUA_6G02110	AFUA_4G10320	0.787817
AFUA_3G10120	AFUA_1G02940	0.787769
AFUA_3G10120	AFUA_1G02920	0.787769
AFUA_3G10120	AFUA_1G02900	0.787769
AFUA_5G01900	AFUA_2G04040	0.787625
AFUA_5G01900	AFUA_2G04030	0.787625
AFUA_3G11960	AFUA_4G09620	0.787625
AFUA_3G11960	AFUA_2G13520	0.787625
AFUA_3G11960	AFUA_2G01890	0.787625
AFUA_5G06120	AFUA_2G05670	0.787523
AFUA_5G06120	AFUA_2G05660	0.787523
AFUA_5G06120	AFUA_2G05640	0.787523
AFUA_5G06120	AFUA_2G05635	0.787523
AFUA_4G10820	AFUA_2G02630	0.787426
AFUA_4G10820	AFUA_2G02570	0.787426
AFUA_6G02110	AFUA_4G13170	0.787396
AFUA_6G02110	AFUA_4G13150	0.787396
AFUA_6G02110	AFUA_4G13130	0.787396
AFUA_3G11610	AFUA_6G13250	0.787383
AFUA_3G11610	AFUA_6G13230	0.787383
AFUA_3G11610	AFUA_6G13210	0.787383
AFUA_3G11960	AFUA_1G14780	0.78737
AFUA_3G11960	AFUA_1G14750	0.78737
AFUA_5G01900	AFUA_6G14620	0.787367
AFUA_5G01900	AFUA_6G14600	0.787367
AFUA_5G01900	AFUA_6G14590	0.787367
AFUA_4G10110	AFUA_8G01550	0.787279
AFUA_4G10110	AFUA_8G01540	0.787279
AFUA_4G10110	AFUA_3G10160	0.787279
AFUA_4G10110	AFUA_3G10150	0.787279
AFUA_4G10110	AFUA_3G10130	0.787279
AFUA_4G10110	AFUA_3G10110	0.787279
AFUA_4G10110	AFUA_2G05500	0.787279
AFUA_4G10110	AFUA_2G05490	0.787279
AFUA_4G10110	AFUA_2G05260	0.787279
AFUA_4G10110	AFUA_2G05240	0.787279
AFUA_4G10110	AFUA_2G05220	0.787279
AFUA_3G10120	AFUA_2G09490	0.787241
AFUA_3G10120	AFUA_2G09480	0.787241
AFUA_3G10120	AFUA_2G09470	0.787241
AFUA_3G10120	AFUA_2G09450	0.787241
AFUA_3G10120	AFUA_2G09445	0.787241
AFUA_4G10820	AFUA_1G00660	0.787223
AFUA_4G10820	AFUA_1G00640	0.787223
AFUA_6G02110	AFUA_6G03060	0.787216
AFUA_3G11960	AFUA_5G00230	0.787116
AFUA_3G11960	AFUA_5G00200	0.787116
AFUA_3G11960	AFUA_3G08530	0.787116
AFUA_5G06120	AFUA_1G10710	0.787092
AFUA_5G06120	AFUA_1G10690	0.787092
AFUA_5G06120	AFUA_1G10660	0.787092
AFUA_5G06120	AFUA_1G10650	0.787092
AFUA_3G06170	AFUA_7G03870	0.787028
AFUA_3G06170	AFUA_7G03860	0.787028
AFUA_3G06170	AFUA_7G03850	0.787028
AFUA_3G06170	AFUA_6G10740	0.787028
AFUA_3G06170	AFUA_6G10680	0.787028
AFUA_3G06170	AFUA_6G02620	0.787028
AFUA_3G06170	AFUA_5G09810	0.787028
AFUA_3G06170	AFUA_5G09790	0.787028
AFUA_3G06170	AFUA_5G09750	0.787028
AFUA_3G06170	AFUA_5G09740	0.787028
AFUA_3G06170	AFUA_5G00410	0.787028
AFUA_3G06170	AFUA_4G13560	0.787028
AFUA_3G06170	AFUA_4G13530	0.787028
AFUA_3G06170	AFUA_4G13520	0.787028
AFUA_3G06170	AFUA_4G13510	0.787028
AFUA_3G06170	AFUA_4G13500	0.787028
AFUA_3G06170	AFUA_4G03040	0.787028
AFUA_3G06170	AFUA_3G10040	0.787028
AFUA_3G06170	AFUA_3G10030	0.787028
AFUA_3G06170	AFUA_3G10010	0.787028
AFUA_3G06170	AFUA_3G09990	0.787028
AFUA_3G06170	AFUA_3G02910	0.787028
AFUA_3G06170	AFUA_3G02890	0.787028
AFUA_3G06170	AFUA_3G02070	0.787028
AFUA_3G06170	AFUA_2G17790	0.787028
AFUA_3G06170	AFUA_2G17730	0.787028
AFUA_3G06170	AFUA_2G13250	0.787028
AFUA_3G06170	AFUA_2G07720	0.787028
AFUA_3G06170	AFUA_2G07710	0.787028
AFUA_3G06170	AFUA_2G07700	0.787028
AFUA_3G06170	AFUA_2G05970	0.787028
AFUA_3G06170	AFUA_2G05950	0.787028
AFUA_3G06170	AFUA_2G05940	0.787028
AFUA_3G06170	AFUA_2G05930	0.787028
AFUA_3G06170	AFUA_2G04530	0.787028
AFUA_3G06170	AFUA_1G16190	0.787028
AFUA_3G06170	AFUA_1G15540	0.787028
AFUA_4G10820	AFUA_6G11990	0.78702
AFUA_4G10820	AFUA_6G11960	0.78702
AFUA_5G01900	AFUA_2G08820	0.786902
AFUA_5G01900	AFUA_2G08810	0.786902
AFUA_5G01900	AFUA_2G08790	0.786902
AFUA_5G01900	AFUA_2G08780	0.786902
AFUA_5G01900	AFUA_2G08775	0.786902
AFUA_5G01900	AFUA_2G08770	0.786902
AFUA_3G11960	AFUA_3G04260	0.786811
AFUA_3G11960	AFUA_3G04250	0.786811
AFUA_3G11960	AFUA_3G04230	0.786811
AFUA_6G02110	AFUA_1G14260	0.786736
AFUA_6G02110	AFUA_1G14240	0.786736
AFUA_6G02110	AFUA_1G14230	0.786736
AFUA_6G02110	AFUA_1G14220	0.786736
AFUA_6G02110	AFUA_1G14210	0.786736
AFUA_6G02110	AFUA_1G14200	0.786736
AFUA_4G10110	AFUA_7G04750	0.786711
AFUA_5G06120	AFUA_1G16660	0.786661
AFUA_5G06120	AFUA_1G16630	0.786661
AFUA_5G06120	AFUA_1G16620	0.786661
AFUA_5G06120	AFUA_1G16610	0.786661
AFUA_3G10120	AFUA_2G09100	0.786647
AFUA_3G10120	AFUA_2G09070	0.786647
AFUA_3G10120	AFUA_2G09060	0.786647
AFUA_3G10120	AFUA_2G09040	0.786647
AFUA_4G10820	AFUA_7G04690	0.786614
AFUA_4G10820	AFUA_7G04650	0.786614
AFUA_4G10820	AFUA_7G01480	0.786614
AFUA_4G10820	AFUA_7G01440	0.786614
AFUA_4G10820	AFUA_6G14280	0.786614
AFUA_4G10820	AFUA_6G09420	0.786614
AFUA_3G11960	AFUA_4G08400	0.786557
AFUA_3G11960	AFUA_4G08390	0.786557
AFUA_5G01900	AFUA_3G01160	0.786489
AFUA_5G01900	AFUA_1G17520	0.786489
AFUA_5G06120	AFUA_8G04660	0.786445
AFUA_6G02110	AFUA_1G01010	0.786375
AFUA_4G10110	AFUA_4G02870	0.786349
AFUA_4G10110	AFUA_4G02840	0.786349
AFUA_4G10110	AFUA_4G02820	0.786349
AFUA_4G10110	AFUA_4G02810	0.786349
AFUA_4G10110	AFUA_4G02790	0.786349
AFUA_5G06120	AFUA_2G08580	0.786338
AFUA_4G10820	AFUA_2G08210	0.786309
AFUA_3G10120	AFUA_2G07410	0.786251
AFUA_3G10120	AFUA_2G07340	0.786251
AFUA_4G10820	AFUA_5G00440	0.786208
AFUA_4G10110	AFUA_4G00520	0.785987
AFUA_4G10110	AFUA_4G00490	0.785987
AFUA_5G06120	AFUA_3G01640	0.785961
AFUA_5G06120	AFUA_3G01620	0.785961
AFUA_5G06120	AFUA_3G01595	0.785961
AFUA_5G06120	AFUA_3G01580	0.785961
AFUA_5G06120	AFUA_3G01560	0.785961
AFUA_4G10820	AFUA_6G02660	0.785954
AFUA_4G10820	AFUA_6G02620	0.785954
AFUA_4G10820	AFUA_6G02610	0.785954
AFUA_3G10120	AFUA_6G12420	0.785922
AFUA_3G10120	AFUA_6G12410	0.785922
AFUA_3G10120	AFUA_6G12400	0.785922
AFUA_6G02110	AFUA_7G01420	0.785895
AFUA_6G02110	AFUA_7G01410	0.785895
AFUA_6G02110	AFUA_7G01390	0.785895
AFUA_6G02110	AFUA_7G01370	0.785895
AFUA_6G02110	AFUA_7G01350	0.785895
AFUA_6G02110	AFUA_7G01340	0.785895
AFUA_4G10110	AFUA_5G06390	0.785884
AFUA_3G11960	AFUA_8G00700	0.785845
AFUA_3G11960	AFUA_6G04670	0.785845
AFUA_3G11960	AFUA_6G04640	0.785845
AFUA_3G11960	AFUA_5G10910	0.785845
AFUA_3G11960	AFUA_4G03000	0.785845
AFUA_3G11960	AFUA_4G02970	0.785845
AFUA_3G11960	AFUA_3G13100	0.785845
AFUA_3G11960	AFUA_2G05540	0.785845
AFUA_3G11960	AFUA_1G06470	0.785845
AFUA_3G11960	AFUA_1G06450	0.785845
AFUA_3G11960	AFUA_1G06440	0.785845
AFUA_3G11960	AFUA_1G06420	0.785845
AFUA_3G11610	AFUA_4G10740	0.785816
AFUA_3G11610	AFUA_4G10720	0.785816
AFUA_3G11610	AFUA_4G10700	0.785816
AFUA_3G11610	AFUA_4G10690	0.785816
AFUA_3G11610	AFUA_4G10680	0.785816
AFUA_3G11610	AFUA_4G10650	0.785816
AFUA_3G11610	AFUA_4G10630	0.785816
AFUA_3G11610	AFUA_4G10620	0.785816
AFUA_3G10120	AFUA_8G02780	0.785724
AFUA_4G10110	AFUA_1G16000	0.785677
AFUA_4G10110	AFUA_1G15980	0.785677
AFUA_4G10820	AFUA_3G06290	0.785649
AFUA_4G10820	AFUA_3G06270	0.785649
AFUA_4G10820	AFUA_3G06250	0.785649
AFUA_5G06120	AFUA_4G07750	0.785583
AFUA_5G06120	AFUA_4G07740	0.785583
AFUA_6G02110	AFUA_3G11300	0.785534
AFUA_5G01900	AFUA_5G07130	0.785456
AFUA_5G01900	AFUA_3G13230	0.785456
AFUA_5G01900	AFUA_3G01540	0.785456
AFUA_5G01900	AFUA_3G01530	0.785456
AFUA_5G01900	AFUA_3G01520	0.785456
AFUA_5G01900	AFUA_3G01490	0.785456
AFUA_5G01900	AFUA_3G01480	0.785456
AFUA_5G01900	AFUA_2G11860	0.785456
AFUA_5G01900	AFUA_2G11850	0.785456
AFUA_5G01900	AFUA_2G11090	0.785456
AFUA_5G01900	AFUA_2G11060	0.785456
AFUA_5G01900	AFUA_2G11040	0.785456
AFUA_5G01900	AFUA_2G11030	0.785456
AFUA_5G01900	AFUA_2G11020	0.785456
AFUA_5G01900	AFUA_2G03320	0.785456
AFUA_5G01900	AFUA_2G03300	0.785456
AFUA_5G01900	AFUA_1G06770	0.785456
AFUA_5G01900	AFUA_1G06670	0.785456
AFUA_3G10120	AFUA_1G00520	0.785394
AFUA_3G10120	AFUA_1G00510	0.785394
AFUA_3G10120	AFUA_1G00480	0.785394
AFUA_5G06120	AFUA_6G12790	0.785368
AFUA_5G06120	AFUA_6G12780	0.785368
AFUA_3G11990	AFUA_6G13980	0.785359
AFUA_3G11990	AFUA_6G13970	0.785359
AFUA_3G11990	AFUA_6G13950	0.785359
AFUA_3G11990	AFUA_6G13945	0.785359
AFUA_3G11990	AFUA_6G13940	0.785359
AFUA_3G11990	AFUA_6G13930	0.785359
AFUA_3G11990	AFUA_6G13925	0.785359
AFUA_3G11990	AFUA_6G13920	0.785359
AFUA_6G02110	AFUA_2G16845	0.785234
AFUA_6G02110	AFUA_2G16840	0.785234
AFUA_6G02110	AFUA_2G16810	0.785234
AFUA_4G10110	AFUA_6G02280	0.785212
AFUA_4G10110	AFUA_6G02270	0.785212
AFUA_4G10110	AFUA_5G13180	0.785212
AFUA_4G10110	AFUA_5G13170	0.785212
AFUA_4G10110	AFUA_5G07800	0.785212
AFUA_4G10110	AFUA_5G07790	0.785212
AFUA_4G10110	AFUA_4G04465	0.785212
AFUA_5G06120	AFUA_2G07560	0.785152
AFUA_5G06120	AFUA_2G07540	0.785152
AFUA_3G10120	AFUA_1G17590	0.785064
AFUA_3G10120	AFUA_1G17580	0.785064
AFUA_6G02110	AFUA_2G15230	0.785053
AFUA_3G06170	AFUA_6G10970	0.785047
AFUA_3G06170	AFUA_6G10900	0.785047
AFUA_3G11960	AFUA_1G04090	0.784981
AFUA_3G11960	AFUA_1G04080	0.784981
AFUA_3G11960	AFUA_1G04020	0.784981
AFUA_3G11960	AFUA_1G03992	0.784981
AFUA_3G11960	AFUA_1G03970	0.784981
AFUA_4G10820	AFUA_8G00420	0.784938
AFUA_4G10820	AFUA_8G00390	0.784938
AFUA_4G10820	AFUA_8G00370	0.784938
AFUA_4G10820	AFUA_6G04705	0.784938
AFUA_4G10820	AFUA_3G08100	0.784938
AFUA_4G10820	AFUA_1G17660	0.784938
AFUA_4G10820	AFUA_1G17630	0.784938
AFUA_4G10820	AFUA_1G17620	0.784938
AFUA_4G10820	AFUA_1G16220	0.784938
AFUA_4G10820	AFUA_1G16210	0.784938
AFUA_4G10820	AFUA_1G16170	0.784938
AFUA_5G06120	AFUA_6G10100	0.784883
AFUA_5G06120	AFUA_6G10090	0.784883
AFUA_5G06120	AFUA_6G10080	0.784883
AFUA_2G05540	AFUA_7G01310	0.784863
AFUA_2G05540	AFUA_6G10610	0.784863
AFUA_2G05540	AFUA_6G10580	0.784863
AFUA_2G05540	AFUA_6G10560	0.784863
AFUA_2G05540	AFUA_6G10550	0.784863
AFUA_2G05540	AFUA_6G10540	0.784863
AFUA_2G05540	AFUA_6G10520	0.784863
AFUA_2G05540	AFUA_6G09150	0.784863
AFUA_2G05540	AFUA_6G09120	0.784863
AFUA_2G05540	AFUA_6G09110	0.784863
AFUA_2G05540	AFUA_6G09100	0.784863
AFUA_2G05540	AFUA_6G04790	0.784863
AFUA_2G05540	AFUA_6G04740	0.784863
AFUA_2G05540	AFUA_5G07680	0.784863
AFUA_2G05540	AFUA_5G07640	0.784863
AFUA_2G05540	AFUA_5G07620	0.784863
AFUA_2G05540	AFUA_5G00330	0.784863
AFUA_2G05540	AFUA_5G00300	0.784863
AFUA_2G05540	AFUA_5G00290	0.784863
AFUA_2G05540	AFUA_4G10990	0.784863
AFUA_2G05540	AFUA_4G10960	0.784863
AFUA_2G05540	AFUA_4G10930	0.784863
AFUA_2G05540	AFUA_4G10910	0.784863
AFUA_2G05540	AFUA_4G08520	0.784863
AFUA_2G05540	AFUA_2G17580	0.784863
AFUA_2G05540	AFUA_2G17540	0.784863
AFUA_2G05540	AFUA_2G17530	0.784863
AFUA_2G05540	AFUA_2G17520	0.784863
AFUA_2G05540	AFUA_2G17485	0.784863
AFUA_6G02110	AFUA_1G03750	0.784813
AFUA_6G02110	AFUA_1G03740	0.784813
AFUA_3G06170	AFUA_1G09890	0.784793
AFUA_3G06170	AFUA_1G09840	0.784793
AFUA_3G06170	AFUA_1G09820	0.784793
AFUA_3G11610	AFUA_2G09890	0.784677
AFUA_4G10110	AFUA_1G01770	0.784644
AFUA_4G10110	AFUA_1G01750	0.784644
AFUA_4G10110	AFUA_1G01730	0.784644
AFUA_4G10110	AFUA_1G01720	0.784644
AFUA_3G06170	AFUA_6G04780	0.78464
AFUA_3G11960	AFUA_1G06890	0.784625
AFUA_3G11960	AFUA_1G06840	0.784625
AFUA_3G06170	AFUA_4G06660	0.784539
AFUA_6G02110	AFUA_3G10660	0.784513
AFUA_6G02110	AFUA_3G00175	0.784513
AFUA_6G02110	AFUA_3G00150	0.784513
AFUA_5G06120	AFUA_3G02240	0.784506
AFUA_5G06120	AFUA_3G02216	0.784506
AFUA_5G06120	AFUA_3G02213	0.784506
AFUA_5G06120	AFUA_3G02175	0.784506
AFUA_5G01900	AFUA_1G11210	0.784423
AFUA_5G01900	AFUA_1G11200	0.784423
AFUA_3G13870	AFUA_8G05870	0.784374
AFUA_3G13870	AFUA_8G05860	0.784374
AFUA_3G13870	AFUA_8G05820	0.784374
AFUA_3G13870	AFUA_8G05810	0.784374
AFUA_3G13870	AFUA_7G01880	0.784374
AFUA_3G13870	AFUA_7G01860	0.784374
AFUA_3G13870	AFUA_7G01840	0.784374
AFUA_3G13870	AFUA_7G01830	0.784374
AFUA_3G13870	AFUA_5G14380	0.784374
AFUA_3G13870	AFUA_5G14350	0.784374
AFUA_3G13870	AFUA_5G14330	0.784374
AFUA_3G13870	AFUA_5G14320	0.784374
AFUA_3G13870	AFUA_5G14315	0.784374
AFUA_3G13870	AFUA_4G13900	0.784374
AFUA_3G13870	AFUA_4G13872	0.784374
AFUA_3G13870	AFUA_4G13850	0.784374
AFUA_3G13870	AFUA_4G13830	0.784374
AFUA_3G13870	AFUA_4G13810	0.784374
AFUA_3G13870	AFUA_4G09660	0.784374
AFUA_3G13870	AFUA_4G09650	0.784374
AFUA_3G13870	AFUA_4G09640	0.784374
AFUA_3G13870	AFUA_4G09630	0.784374
AFUA_3G13870	AFUA_4G09620	0.784374
AFUA_3G13870	AFUA_4G07750	0.784374
AFUA_3G13870	AFUA_4G07740	0.784374
AFUA_3G13870	AFUA_4G01530	0.784374
AFUA_3G13870	AFUA_4G01500	0.784374
AFUA_3G13870	AFUA_4G01490	0.784374
AFUA_3G13870	AFUA_4G01480	0.784374
AFUA_3G13870	AFUA_4G01470	0.784374
AFUA_3G13870	AFUA_3G12530	0.784374
AFUA_3G13870	AFUA_3G08720	0.784374
AFUA_3G13870	AFUA_3G05720	0.784374
AFUA_3G13870	AFUA_3G05690	0.784374
AFUA_3G13870	AFUA_2G13990	0.784374
AFUA_3G13870	AFUA_2G13980	0.784374
AFUA_3G13870	AFUA_2G12720	0.784374
AFUA_3G13870	AFUA_2G12690	0.784374
AFUA_3G13870	AFUA_2G12660	0.784374
AFUA_3G13870	AFUA_2G12650	0.784374
AFUA_3G13870	AFUA_2G12630	0.784374
AFUA_3G13870	AFUA_2G07900	0.784374
AFUA_3G13870	AFUA_2G07890	0.784374
AFUA_4G10110	AFUA_5G13350	0.784334
AFUA_4G10110	AFUA_1G10550	0.784334
AFUA_5G01900	AFUA_4G11570	0.78432
AFUA_5G06120	AFUA_3G01450	0.78429
AFUA_5G01900	AFUA_1G17110	0.784217
AFUA_5G06120	AFUA_1G10380	0.784183
AFUA_3G11960	AFUA_5G00975	0.784116
AFUA_3G11960	AFUA_5G00950	0.784116
AFUA_3G11960	AFUA_5G00930	0.784116
AFUA_3G11960	AFUA_5G00920	0.784116
AFUA_3G11960	AFUA_5G00910	0.784116
AFUA_3G11960	AFUA_5G00860	0.784116
AFUA_3G11960	AFUA_5G00840	0.784116
AFUA_3G11960	AFUA_5G00830	0.784116
AFUA_3G06170	AFUA_8G06460	0.784031
AFUA_3G06170	AFUA_8G06410	0.784031
AFUA_3G06170	AFUA_6G09760	0.784031
AFUA_3G06170	AFUA_4G12080	0.784031
AFUA_3G06170	AFUA_1G10750	0.784031
AFUA_3G06170	AFUA_1G00280	0.784031
AFUA_3G06170	AFUA_1G00270	0.784031
AFUA_3G06170	AFUA_1G00250	0.784031
AFUA_5G01900	AFUA_4G03800	0.78401
AFUA_5G01900	AFUA_4G03790	0.78401
AFUA_3G11610	AFUA_4G13450	0.783965
AFUA_3G11610	AFUA_4G13400	0.783965
AFUA_3G11610	AFUA_4G13390	0.783965
AFUA_5G06120	AFUA_3G07015	0.783806
AFUA_5G06120	AFUA_3G07000	0.783806
AFUA_5G06120	AFUA_3G06980	0.783806
AFUA_5G06120	AFUA_3G06960	0.783806
AFUA_5G06120	AFUA_3G06950	0.783806
AFUA_6G02110	AFUA_6G12710	0.783792
AFUA_6G02110	AFUA_6G12700	0.783792
AFUA_6G02110	AFUA_6G12680	0.783792
AFUA_6G02110	AFUA_6G12660	0.783792
AFUA_6G02110	AFUA_6G12650	0.783792
AFUA_6G02110	AFUA_6G12640	0.783792
AFUA_6G02110	AFUA_6G12620	0.783792
AFUA_6G02110	AFUA_1G12710	0.783792
AFUA_6G02110	AFUA_1G12700	0.783792
AFUA_4G10110	AFUA_8G07270	0.783766
AFUA_4G10110	AFUA_8G07250	0.783766
AFUA_4G10110	AFUA_8G07240	0.783766
AFUA_4G10110	AFUA_8G07235	0.783766
AFUA_4G10110	AFUA_8G07230	0.783766
AFUA_4G10110	AFUA_6G07770	0.783766
AFUA_4G10110	AFUA_6G07740	0.783766
AFUA_4G10110	AFUA_3G08860	0.783766
AFUA_4G10110	AFUA_3G08810	0.783766
AFUA_5G01900	AFUA_4G01140	0.783752
AFUA_5G01900	AFUA_4G01130	0.783752
AFUA_5G01900	AFUA_4G01080	0.783752
AFUA_3G06170	AFUA_5G02370	0.783625
AFUA_3G11960	AFUA_7G06630	0.783557
AFUA_3G11960	AFUA_5G10290	0.783557
AFUA_3G11960	AFUA_2G07820	0.783557
AFUA_5G01900	AFUA_1G03600	0.783493
AFUA_5G01900	AFUA_1G03560	0.783493
AFUA_4G10820	AFUA_8G03980	0.783415
AFUA_4G10820	AFUA_5G07250	0.783415
AFUA_4G10820	AFUA_5G07200	0.783415
AFUA_4G10820	AFUA_3G10320	0.783415
AFUA_4G10820	AFUA_3G07640	0.783415
AFUA_4G10820	AFUA_3G07625	0.783415
AFUA_4G10820	AFUA_3G07620	0.783415
AFUA_4G10820	AFUA_3G05370	0.783415
AFUA_4G10820	AFUA_2G17990	0.783415
AFUA_4G10820	AFUA_2G00740	0.783415
AFUA_4G10820	AFUA_2G00730	0.783415
AFUA_4G10820	AFUA_1G04930	0.783415
AFUA_4G10820	AFUA_1G04910	0.783415
AFUA_4G10820	AFUA_1G03810	0.783415
AFUA_4G10820	AFUA_1G03780	0.783415
AFUA_4G10820	AFUA_1G01230	0.783415
AFUA_4G10820	AFUA_1G01220	0.783415
AFUA_4G10820	AFUA_1G01180	0.783415
AFUA_4G10820	AFUA_1G01175	0.783415
AFUA_5G06120	AFUA_6G04860	0.783321
AFUA_5G06120	AFUA_6G04840	0.783321
AFUA_5G06120	AFUA_6G04830	0.783321
AFUA_5G06120	AFUA_6G04820	0.783321
AFUA_6G02110	AFUA_2G02470	0.783251
AFUA_3G11960	AFUA_7G04180	0.783201
AFUA_3G11960	AFUA_7G04160	0.783201
AFUA_3G11960	AFUA_7G04150	0.783201
AFUA_3G11960	AFUA_7G04140	0.783201
AFUA_5G01900	AFUA_3G08500	0.783184
AFUA_5G01900	AFUA_1G10940	0.783184
AFUA_5G01900	AFUA_1G10920	0.783184
AFUA_5G01900	AFUA_1G10910	0.783184
AFUA_5G06120	AFUA_5G03960	0.783105
AFUA_6G02110	AFUA_7G06800	0.783011
AFUA_6G02110	AFUA_7G06770	0.783011
AFUA_3G11960	AFUA_4G10400	0.782896
AFUA_3G11960	AFUA_4G10390	0.782896
AFUA_6G02110	AFUA_6G09580	0.782891
AFUA_5G06120	AFUA_4G08790	0.78289
AFUA_5G06120	AFUA_4G08750	0.78289
AFUA_5G06120	AFUA_1G15780	0.782782
AFUA_3G11610	AFUA_2G01670	0.782683
AFUA_3G11610	AFUA_2G01660	0.782683
AFUA_3G11610	AFUA_2G01640	0.782683
AFUA_3G11610	AFUA_2G01620	0.782683
AFUA_3G11610	AFUA_2G01610	0.782683
AFUA_3G11610	AFUA_2G01600	0.782683
AFUA_3G11960	AFUA_2G09540	0.782591
AFUA_3G11960	AFUA_2G09510	0.782591
AFUA_3G11960	AFUA_2G09500	0.782591
AFUA_3G11960	AFUA_1G03030	0.782591
AFUA_6G02110	AFUA_6G11150	0.78259
AFUA_6G02110	AFUA_6G11140	0.78259
AFUA_6G02110	AFUA_6G11120	0.78259
AFUA_5G06120	AFUA_5G14560	0.782513
AFUA_5G06120	AFUA_5G14530	0.782513
AFUA_5G06120	AFUA_5G14510	0.782513
AFUA_4G10820	AFUA_4G14730	0.78245
AFUA_3G11330	AFUA_6G06470	0.782429
AFUA_3G11330	AFUA_6G06450	0.782429
AFUA_3G11330	AFUA_6G06440	0.782429
AFUA_3G11330	AFUA_6G06420	0.782429
AFUA_3G11960	AFUA_5G08360	0.782388
AFUA_3G11990	AFUA_8G05720	0.782371
AFUA_3G11990	AFUA_8G05690	0.782371
AFUA_3G11990	AFUA_8G05670	0.782371
AFUA_3G11990	AFUA_8G05660	0.782371
AFUA_5G06120	AFUA_1G12960	0.782351
AFUA_4G10820	AFUA_2G05380	0.782348
AFUA_6G02110	AFUA_2G07470	0.78229
AFUA_6G02110	AFUA_2G07460	0.78229
AFUA_3G11960	AFUA_1G00980	0.782286
AFUA_5G01900	AFUA_7G04640	0.782254
AFUA_5G01900	AFUA_5G11200	0.782254
AFUA_5G01900	AFUA_5G11190	0.782254
AFUA_5G01900	AFUA_5G11180	0.782254
AFUA_5G01900	AFUA_4G08990	0.782254
AFUA_5G01900	AFUA_4G00840	0.782254
AFUA_5G01900	AFUA_4G00770	0.782254
AFUA_5G01900	AFUA_4G00720	0.782254
AFUA_5G01900	AFUA_2G16570	0.782254
AFUA_5G01900	AFUA_2G16560	0.782254
AFUA_5G01900	AFUA_2G15440	0.782254
AFUA_5G01900	AFUA_2G15430	0.782254
AFUA_5G01900	AFUA_2G06170	0.782254
AFUA_5G01900	AFUA_2G02880	0.782254
AFUA_3G06170	AFUA_8G06790	0.782253
AFUA_3G06170	AFUA_8G06770	0.782253
AFUA_3G06170	AFUA_8G06760	0.782253
AFUA_3G06170	AFUA_8G06750	0.782253
AFUA_3G06170	AFUA_6G02660	0.782253
AFUA_3G06170	AFUA_6G01980	0.782253
AFUA_3G06170	AFUA_5G04440	0.782253
AFUA_3G06170	AFUA_3G01120	0.782253
AFUA_3G06170	AFUA_3G00790	0.782253
AFUA_3G06170	AFUA_3G00780	0.782253
AFUA_3G06170	AFUA_3G00740	0.782253
AFUA_3G06170	AFUA_3G00730	0.782253
AFUA_3G06170	AFUA_2G15660	0.782253
AFUA_3G06170	AFUA_2G15650	0.782253
AFUA_3G06170	AFUA_2G13230	0.782253
AFUA_3G06170	AFUA_2G13210	0.782253
AFUA_3G06170	AFUA_2G13190	0.782253
AFUA_3G06170	AFUA_2G13180	0.782253
AFUA_3G06170	AFUA_2G13170	0.782253
AFUA_3G06170	AFUA_1G10160	0.782253
AFUA_3G06170	AFUA_1G10140	0.782253
AFUA_3G06170	AFUA_1G10130	0.782253
AFUA_3G06170	AFUA_1G10110	0.782253
AFUA_3G06170	AFUA_1G10100	0.782253
AFUA_3G06170	AFUA_1G10090	0.782253
AFUA_4G10820	AFUA_2G05100	0.782247
AFUA_4G10820	AFUA_3G05630	0.782145
AFUA_4G10110	AFUA_6G12200	0.782112
AFUA_4G10110	AFUA_6G04840	0.782112
AFUA_4G10110	AFUA_6G04820	0.782112
AFUA_4G10110	AFUA_6G04810	0.782112
AFUA_4G10110	AFUA_6G04800	0.782112
AFUA_4G10110	AFUA_5G01870	0.782112
AFUA_4G10110	AFUA_5G01850	0.782112
AFUA_4G10110	AFUA_5G01830	0.782112
AFUA_4G10110	AFUA_5G01810	0.782112
AFUA_4G10110	AFUA_5G01800	0.782112
AFUA_4G10110	AFUA_4G14290	0.782112
AFUA_4G10110	AFUA_4G14270	0.782112
AFUA_4G10110	AFUA_4G14230	0.782112
AFUA_4G10110	AFUA_1G12490	0.782112
AFUA_4G10110	AFUA_1G05500	0.782112
AFUA_4G10110	AFUA_1G05490	0.782112
AFUA_4G10110	AFUA_1G05450	0.782112
AFUA_4G10110	AFUA_1G05430	0.782112
AFUA_4G10110	AFUA_1G04750	0.782112
AFUA_4G10110	AFUA_1G04740	0.782112
AFUA_4G10110	AFUA_1G04730	0.782112
AFUA_4G10110	AFUA_1G01240	0.782112
AFUA_4G10110	AFUA_1G01210	0.782112
AFUA_3G11960	AFUA_2G15220	0.782083
AFUA_3G11960	AFUA_2G15210	0.782083
AFUA_4G10820	AFUA_3G08640	0.782043
AFUA_5G06120	AFUA_2G05920	0.782028
AFUA_5G06120	AFUA_2G05910	0.782028
AFUA_5G06120	AFUA_2G05900	0.782028
AFUA_5G06120	AFUA_2G05865	0.782028
AFUA_3G11960	AFUA_4G07430	0.781778
AFUA_3G11960	AFUA_4G07410	0.781778
AFUA_3G11960	AFUA_4G07400	0.781778
AFUA_3G11960	AFUA_4G07380	0.781778
AFUA_6G02110	AFUA_5G04140	0.781749
AFUA_6G02110	AFUA_5G04135	0.781749
AFUA_6G02110	AFUA_5G04100	0.781749
AFUA_6G02110	AFUA_2G03980	0.781749
AFUA_6G02110	AFUA_2G03970	0.781749
AFUA_6G02110	AFUA_2G03960	0.781749
AFUA_6G02110	AFUA_2G03950	0.781749
AFUA_5G06120	AFUA_3G06020	0.781651
AFUA_5G06120	AFUA_3G06000	0.781651
AFUA_5G06120	AFUA_3G05990	0.781651
AFUA_5G06120	AFUA_3G15280	0.781489
AFUA_3G11960	AFUA_2G15270	0.781472
AFUA_3G11960	AFUA_2G15240	0.781472
AFUA_5G01900	AFUA_6G06345	0.781428
AFUA_5G01900	AFUA_6G06335	0.781428
AFUA_3G11990	AFUA_6G04705	0.781375
AFUA_5G01900	AFUA_7G00220	0.781324
AFUA_5G06120	AFUA_8G04820	0.781274
AFUA_5G06120	AFUA_8G04780	0.781274
AFUA_3G11960	AFUA_6G13360	0.781218
AFUA_3G11960	AFUA_3G10140	0.781218
AFUA_3G11960	AFUA_3G10110	0.781218
AFUA_6G01970	AFUA_4G13300	0.781174
AFUA_6G01970	AFUA_4G13280	0.781174
AFUA_6G01970	AFUA_4G13265	0.781174
AFUA_6G01970	AFUA_4G13260	0.781174
AFUA_6G01970	AFUA_4G13240	0.781174
AFUA_5G06120	AFUA_7G00160	0.781166
AFUA_3G11330	AFUA_1G09340	0.781161
AFUA_3G11330	AFUA_1G09330	0.781161
AFUA_3G11330	AFUA_1G09310	0.781161
AFUA_3G11330	AFUA_1G09300	0.781161
AFUA_6G02110	AFUA_4G07020	0.781149
AFUA_6G02110	AFUA_4G06990	0.781149
AFUA_6G02110	AFUA_4G06980	0.781149
AFUA_5G01900	AFUA_2G10010	0.781118
AFUA_5G01900	AFUA_2G09960	0.781118
AFUA_3G06170	AFUA_2G09210	0.780983
AFUA_3G11610	AFUA_5G14865	0.780974
AFUA_3G11610	AFUA_5G14845	0.780974
AFUA_3G11610	AFUA_5G14840	0.780974
AFUA_3G11610	AFUA_5G14830	0.780974
AFUA_3G11610	AFUA_5G14820	0.780974
AFUA_3G11610	AFUA_5G14800	0.780974
AFUA_3G10120	AFUA_8G05530	0.780974
AFUA_3G10120	AFUA_8G05520	0.780974
AFUA_3G10120	AFUA_8G05510	0.780974
AFUA_3G10120	AFUA_8G05490	0.780974
AFUA_3G10120	AFUA_8G05480	0.780974
AFUA_3G10120	AFUA_6G07430	0.780974
AFUA_3G10120	AFUA_6G07420	0.780974
AFUA_3G10120	AFUA_6G07400	0.780974
AFUA_3G10120	AFUA_6G07380	0.780974
AFUA_3G10120	AFUA_6G06950	0.780974
AFUA_3G10120	AFUA_5G06470	0.780974
AFUA_3G10120	AFUA_5G04290	0.780974
AFUA_3G10120	AFUA_5G02080	0.780974
AFUA_3G10120	AFUA_4G10890	0.780974
AFUA_3G10120	AFUA_3G15030	0.780974
AFUA_3G10120	AFUA_3G14980	0.780974
AFUA_3G10120	AFUA_3G14970	0.780974
AFUA_3G10120	AFUA_3G14950	0.780974
AFUA_3G10120	AFUA_3G12510	0.780974
AFUA_3G10120	AFUA_3G12490	0.780974
AFUA_3G10120	AFUA_3G12480	0.780974
AFUA_3G10120	AFUA_3G12470	0.780974
AFUA_3G10120	AFUA_3G09860	0.780974
AFUA_3G10120	AFUA_3G06580	0.780974
AFUA_3G10120	AFUA_3G06540	0.780974
AFUA_3G10120	AFUA_3G06530	0.780974
AFUA_3G10120	AFUA_3G06480	0.780974
AFUA_3G10120	AFUA_3G06470	0.780974
AFUA_3G10120	AFUA_3G06440	0.780974
AFUA_3G10120	AFUA_3G02670	0.780974
AFUA_3G10120	AFUA_2G15980	0.780974
AFUA_3G10120	AFUA_2G15970	0.780974
AFUA_3G10120	AFUA_2G15950	0.780974
AFUA_3G10120	AFUA_2G15940	0.780974
AFUA_3G10120	AFUA_2G15930	0.780974
AFUA_3G10120	AFUA_2G15920	0.780974
AFUA_3G10120	AFUA_2G15915	0.780974
AFUA_3G10120	AFUA_2G15910	0.780974
AFUA_3G10120	AFUA_2G11060	0.780974
AFUA_3G10120	AFUA_2G11040	0.780974
AFUA_3G10120	AFUA_2G09282	0.780974
AFUA_3G10120	AFUA_2G09250	0.780974
AFUA_3G10120	AFUA_2G09220	0.780974
AFUA_3G10120	AFUA_2G09190	0.780974
AFUA_3G10120	AFUA_2G05990	0.780974
AFUA_3G10120	AFUA_2G05960	0.780974
AFUA_3G10120	AFUA_2G05400	0.780974
AFUA_3G10120	AFUA_2G04160	0.780974
AFUA_3G10120	AFUA_2G04150	0.780974
AFUA_3G10120	AFUA_2G04130	0.780974
AFUA_3G10120	AFUA_1G09810	0.780974
AFUA_3G10120	AFUA_1G09800	0.780974
AFUA_3G10120	AFUA_1G09790	0.780974
AFUA_3G10120	AFUA_1G09230	0.780974
AFUA_3G10120	AFUA_1G04630	0.780974
AFUA_3G10120	AFUA_1G04600	0.780974
AFUA_3G10120	AFUA_1G04590	0.780974
AFUA_3G10120	AFUA_1G04570	0.780974
AFUA_3G10120	AFUA_1G04310	0.780974
AFUA_3G10120	AFUA_1G02490	0.780974
AFUA_6G02110	AFUA_2G09710	0.780968
AFUA_5G06120	AFUA_4G14410	0.78095
AFUA_5G06120	AFUA_4G14380	0.78095
AFUA_3G11960	AFUA_2G15450	0.780913
AFUA_3G11960	AFUA_1G06160	0.780913
AFUA_3G11960	AFUA_1G06130	0.780913
AFUA_3G06170	AFUA_2G05440	0.780882
AFUA_5G06120	AFUA_3G13160	0.780843
AFUA_3G06170	AFUA_6G08060	0.78078
AFUA_4G10110	AFUA_7G05140	0.780769
AFUA_4G10110	AFUA_7G05090	0.780769
AFUA_4G10110	AFUA_3G07960	0.780769
AFUA_6G02110	AFUA_3G03760	0.780728
AFUA_6G02110	AFUA_3G03740	0.780728
AFUA_3G06170	AFUA_1G15010	0.780679
AFUA_4G10110	AFUA_1G04170	0.780614
AFUA_3G06170	AFUA_5G12660	0.780577
AFUA_5G06120	AFUA_1G01410	0.780412
AFUA_5G06120	AFUA_1G01400	0.780412
AFUA_5G06120	AFUA_1G01360	0.780412
AFUA_5G06120	AFUA_1G01330	0.780412
AFUA_5G06120	AFUA_1G01320	0.780412
AFUA_5G06120	AFUA_1G01310	0.780412
AFUA_3G11960	AFUA_4G07070	0.780405
AFUA_3G11960	AFUA_4G07060	0.780405
AFUA_3G11960	AFUA_4G07025	0.780405
AFUA_3G11960	AFUA_2G00690	0.780405
AFUA_3G11960	AFUA_1G04510	0.780405
AFUA_3G11960	AFUA_1G04490	0.780405
AFUA_3G11960	AFUA_1G04460	0.780405
AFUA_3G11990	AFUA_6G04270	0.780378
AFUA_3G11990	AFUA_6G04230	0.780378
AFUA_4G10110	AFUA_2G08460	0.780355
AFUA_4G10110	AFUA_2G08420	0.780355
AFUA_4G10110	AFUA_2G07480	0.780355
AFUA_5G01900	AFUA_6G11870	0.780291
AFUA_5G01900	AFUA_4G03220	0.780291
AFUA_5G01900	AFUA_4G03210	0.780291
AFUA_5G01900	AFUA_4G03200	0.780291
AFUA_5G01900	AFUA_3G11220	0.780291
AFUA_5G01900	AFUA_3G11210	0.780291
AFUA_5G01900	AFUA_2G14940	0.780291
AFUA_5G01900	AFUA_2G14910	0.780291
AFUA_5G01900	AFUA_2G14905	0.780291
AFUA_5G01900	AFUA_2G09380	0.780291
AFUA_5G01900	AFUA_1G14060	0.780291
AFUA_5G01900	AFUA_1G14030	0.780291
AFUA_5G01900	AFUA_1G14010	0.780291
AFUA_5G01900	AFUA_1G13990	0.780291
AFUA_4G10110	AFUA_1G09930	0.7802
AFUA_6G02110	AFUA_8G06790	0.780187
AFUA_6G02110	AFUA_8G06770	0.780187
AFUA_6G02110	AFUA_8G06760	0.780187
AFUA_6G02110	AFUA_1G02350	0.780187
AFUA_6G02110	AFUA_1G02340	0.780187
AFUA_6G02110	AFUA_1G02330	0.780187
AFUA_6G02110	AFUA_1G02310	0.780187
AFUA_2G05540	AFUA_8G05010	0.779859
AFUA_2G05540	AFUA_8G05000	0.779859
AFUA_2G05540	AFUA_6G10210	0.779859
AFUA_2G05540	AFUA_6G10190	0.779859
AFUA_2G05540	AFUA_6G10180	0.779859
AFUA_2G05540	AFUA_6G10170	0.779859
AFUA_2G05540	AFUA_6G10160	0.779859
AFUA_2G05540	AFUA_4G00980	0.779859
AFUA_2G05540	AFUA_4G00960	0.779859
AFUA_2G05540	AFUA_4G00940	0.779859
AFUA_2G05540	AFUA_4G00920	0.779859
AFUA_2G05540	AFUA_4G00910	0.779859
AFUA_2G05540	AFUA_4G00890	0.779859
AFUA_2G05540	AFUA_2G17160	0.779859
AFUA_2G05540	AFUA_1G15370	0.779859
AFUA_2G05540	AFUA_1G15340	0.779859
AFUA_2G05540	AFUA_1G11930	0.779859
AFUA_2G05540	AFUA_1G11900	0.779859
AFUA_3G11960	AFUA_1G02300	0.779845
AFUA_3G11960	AFUA_1G02280	0.779845
AFUA_3G11960	AFUA_1G02270	0.779845
AFUA_3G11960	AFUA_1G02240	0.779845
AFUA_3G11610	AFUA_2G03020	0.779835
AFUA_3G11610	AFUA_2G03010	0.779835
AFUA_5G06120	AFUA_6G04270	0.779819
AFUA_5G06120	AFUA_6G04265	0.779819
AFUA_5G06120	AFUA_6G04260	0.779819
AFUA_5G06120	AFUA_6G04230	0.779819
AFUA_5G06120	AFUA_6G04220	0.779819
AFUA_6G02110	AFUA_7G01540	0.779647
AFUA_6G02110	AFUA_7G01500	0.779647
AFUA_3G11960	AFUA_8G06050	0.77954
AFUA_3G11960	AFUA_8G06010	0.77954
AFUA_6G02110	AFUA_4G03160	0.779527
AFUA_5G06120	AFUA_6G07120	0.779442
AFUA_5G06120	AFUA_6G07110	0.779442
AFUA_6G02110	AFUA_1G09140	0.779406
AFUA_4G10110	AFUA_6G07370	0.779374
AFUA_4G10110	AFUA_6G07350	0.779374
AFUA_4G10110	AFUA_6G07330	0.779374
AFUA_4G10110	AFUA_4G03550	0.779374
AFUA_4G10110	AFUA_4G03540	0.779374
AFUA_4G10110	AFUA_4G03530	0.779374
AFUA_4G10110	AFUA_4G03510	0.779374
AFUA_4G10110	AFUA_4G03500	0.779374
AFUA_4G10110	AFUA_4G03480	0.779374
AFUA_4G10110	AFUA_2G14070	0.779374
AFUA_4G10110	AFUA_2G14040	0.779374
AFUA_4G10110	AFUA_2G14020	0.779374
AFUA_4G10110	AFUA_1G14280	0.779374
AFUA_4G10110	AFUA_1G12650	0.779374
AFUA_5G01900	AFUA_4G10550	0.779362
AFUA_5G01900	AFUA_4G10530	0.779362
AFUA_5G01900	AFUA_4G10520	0.779362
AFUA_5G01900	AFUA_4G10500	0.779362
AFUA_3G11960	AFUA_1G14074	0.779286
AFUA_3G11960	AFUA_1G14072	0.779286
AFUA_3G11960	AFUA_1G14020	0.779286
AFUA_3G11610	AFUA_3G07965	0.779265
AFUA_3G11610	AFUA_3G07950	0.779265
AFUA_5G01900	AFUA_1G06830	0.779155
AFUA_4G10820	AFUA_8G06210	0.779149
AFUA_4G10820	AFUA_8G06200	0.779149
AFUA_4G10820	AFUA_8G06180	0.779149
AFUA_4G10820	AFUA_8G06170	0.779149
AFUA_4G10820	AFUA_8G06150	0.779149
AFUA_4G10820	AFUA_8G06140	0.779149
AFUA_4G10820	AFUA_8G06060	0.779149
AFUA_4G10820	AFUA_8G02590	0.779149
AFUA_4G10820	AFUA_8G02550	0.779149
AFUA_4G10820	AFUA_8G02530	0.779149
AFUA_4G10820	AFUA_8G02525	0.779149
AFUA_4G10820	AFUA_8G02520	0.779149
AFUA_4G10820	AFUA_7G04880	0.779149
AFUA_4G10820	AFUA_7G04850	0.779149
AFUA_4G10820	AFUA_6G02800	0.779149
AFUA_4G10820	AFUA_5G14940	0.779149
AFUA_4G10820	AFUA_5G13570	0.779149
AFUA_4G10820	AFUA_5G10270	0.779149
AFUA_4G10820	AFUA_5G10210	0.779149
AFUA_4G10820	AFUA_5G10200	0.779149
AFUA_4G10820	AFUA_5G08980	0.779149
AFUA_4G10820	AFUA_5G08965	0.779149
AFUA_4G10820	AFUA_5G08950	0.779149
AFUA_4G10820	AFUA_5G08930	0.779149
AFUA_4G10820	AFUA_5G01770	0.779149
AFUA_4G10820	AFUA_5G01750	0.779149
AFUA_4G10820	AFUA_5G01740	0.779149
AFUA_4G10820	AFUA_5G01730	0.779149
AFUA_4G10820	AFUA_5G01710	0.779149
AFUA_4G10820	AFUA_4G07760	0.779149
AFUA_4G10820	AFUA_3G12740	0.779149
AFUA_4G10820	AFUA_3G09810	0.779149
AFUA_4G10820	AFUA_3G09800	0.779149
AFUA_4G10820	AFUA_3G09780	0.779149
AFUA_4G10820	AFUA_3G09760	0.779149
AFUA_4G10820	AFUA_2G17600	0.779149
AFUA_4G10820	AFUA_2G17580	0.779149
AFUA_4G10820	AFUA_2G17520	0.779149
AFUA_4G10820	AFUA_2G16240	0.779149
AFUA_4G10820	AFUA_2G12730	0.779149
AFUA_4G10820	AFUA_2G04880	0.779149
AFUA_4G10820	AFUA_2G04870	0.779149
AFUA_4G10820	AFUA_2G04840	0.779149
AFUA_4G10820	AFUA_1G16690	0.779149
AFUA_4G10820	AFUA_1G15730	0.779149
AFUA_4G10820	AFUA_1G15720	0.779149
AFUA_4G10820	AFUA_1G15080	0.779149
AFUA_4G10820	AFUA_1G14870	0.779149
AFUA_4G10820	AFUA_1G14830	0.779149
AFUA_4G10820	AFUA_1G14820	0.779149
AFUA_4G10820	AFUA_1G06930	0.779149
AFUA_4G10820	AFUA_1G06920	0.779149
AFUA_4G10820	AFUA_1G06910	0.779149
AFUA_4G10820	AFUA_1G06900	0.779149
AFUA_4G10820	AFUA_1G03880	0.779149
AFUA_3G11990	AFUA_2G07720	0.779133
AFUA_3G11990	AFUA_2G07710	0.779133
AFUA_3G11990	AFUA_2G07700	0.779133
AFUA_6G02110	AFUA_3G11080	0.779106
AFUA_6G02110	AFUA_3G11050	0.779106
AFUA_6G02110	AFUA_3G11040	0.779106
AFUA_5G06120	AFUA_4G03650	0.779065
AFUA_5G06120	AFUA_4G03640	0.779065
AFUA_5G06120	AFUA_4G03610	0.779065
AFUA_5G06120	AFUA_4G03600	0.779065
AFUA_5G06120	AFUA_4G03595	0.779065
AFUA_3G11960	AFUA_4G11580	0.779032
AFUA_3G11960	AFUA_4G11550	0.779032
AFUA_3G06170	AFUA_8G07100	0.779002
AFUA_3G06170	AFUA_8G07070	0.779002
AFUA_3G06170	AFUA_8G06700	0.779002
AFUA_3G06170	AFUA_8G02250	0.779002
AFUA_3G06170	AFUA_8G02240	0.779002
AFUA_3G06170	AFUA_8G02230	0.779002
AFUA_3G06170	AFUA_8G02210	0.779002
AFUA_3G06170	AFUA_7G06610	0.779002
AFUA_3G06170	AFUA_6G07410	0.779002
AFUA_3G06170	AFUA_6G04890	0.779002
AFUA_3G06170	AFUA_6G04870	0.779002
AFUA_3G06170	AFUA_6G04850	0.779002
AFUA_3G06170	AFUA_5G03030	0.779002
AFUA_3G06170	AFUA_4G13080	0.779002
AFUA_3G06170	AFUA_4G13070	0.779002
AFUA_3G06170	AFUA_4G13030	0.779002
AFUA_3G06170	AFUA_4G00900	0.779002
AFUA_3G06170	AFUA_3G13410	0.779002
AFUA_3G06170	AFUA_3G13400	0.779002
AFUA_3G06170	AFUA_3G13360	0.779002
AFUA_3G06170	AFUA_3G13340	0.779002
AFUA_3G06170	AFUA_3G10690	0.779002
AFUA_3G06170	AFUA_3G07960	0.779002
AFUA_3G06170	AFUA_3G04240	0.779002
AFUA_3G06170	AFUA_2G01950	0.779002
AFUA_3G06170	AFUA_2G01940	0.779002
AFUA_3G06170	AFUA_1G04920	0.779002
AFUA_3G06170	AFUA_1G04900	0.779002
AFUA_3G06170	AFUA_1G04895	0.779002
AFUA_5G01900	AFUA_7G05650	0.778948
AFUA_5G01900	AFUA_7G05610	0.778948
AFUA_3G11960	AFUA_6G14700	0.77893
AFUA_5G06120	AFUA_5G00630	0.778795
AFUA_5G01900	AFUA_3G00430	0.77869
AFUA_5G01900	AFUA_3G00420	0.77869
AFUA_5G01900	AFUA_3G00380	0.77869
AFUA_5G06120	AFUA_7G06330	0.778688
AFUA_6G02110	AFUA_3G11000	0.778686
AFUA_6G02110	AFUA_3G10970	0.778686
AFUA_6G02110	AFUA_3G10950	0.778686
AFUA_6G02110	AFUA_3G10930	0.778686
AFUA_4G10110	AFUA_6G11170	0.77865
AFUA_3G11960	AFUA_6G10750	0.778625
AFUA_3G11960	AFUA_6G10740	0.778625
AFUA_3G11960	AFUA_6G10680	0.778625
AFUA_3G11960	AFUA_6G10670	0.778625
AFUA_3G11330	AFUA_7G05680	0.778624
AFUA_3G11330	AFUA_6G09785	0.778624
AFUA_3G11330	AFUA_6G09760	0.778624
AFUA_3G11330	AFUA_3G07120	0.778624
AFUA_3G11330	AFUA_3G07110	0.778624
AFUA_3G11330	AFUA_3G07100	0.778624
AFUA_3G11330	AFUA_3G07070	0.778624
AFUA_3G11330	AFUA_3G07040	0.778624
AFUA_3G11330	AFUA_3G05410	0.778624
AFUA_3G11330	AFUA_3G05390	0.778624
AFUA_3G11330	AFUA_3G05380	0.778624
AFUA_3G11330	AFUA_3G05350	0.778624
AFUA_4G10110	AFUA_6G10930	0.778547
AFUA_5G06120	AFUA_6G08250	0.778472
AFUA_5G06120	AFUA_6G08220	0.778472
AFUA_6G02110	AFUA_5G13560	0.778445
AFUA_3G11610	AFUA_3G08360	0.778411
AFUA_3G11610	AFUA_3G08350	0.778411
AFUA_3G11610	AFUA_3G08340	0.778411
AFUA_3G11610	AFUA_3G08330	0.778411
AFUA_6G02110	AFUA_2G09640	0.778325
AFUA_5G06120	AFUA_2G00540	0.778257
AFUA_5G06120	AFUA_2G00500	0.778257
AFUA_4G10110	AFUA_2G02430	0.778237
AFUA_4G10110	AFUA_2G02400	0.778237
AFUA_4G10110	AFUA_2G02380	0.778237
AFUA_4G10110	AFUA_2G02370	0.778237
AFUA_3G11960	AFUA_8G02420	0.778218
AFUA_3G11960	AFUA_8G02410	0.778218
AFUA_3G11960	AFUA_8G02400	0.778218
AFUA_3G11960	AFUA_8G02360	0.778218
AFUA_5G06120	AFUA_7G01440	0.778149
AFUA_6G02110	AFUA_1G14800	0.778085
AFUA_6G02110	AFUA_1G14790	0.778085
AFUA_5G06120	AFUA_3G05910	0.778041
AFUA_3G11960	AFUA_5G07060	0.778015
AFUA_6G02110	AFUA_3G08950	0.777965
AFUA_5G06120	AFUA_3G07270	0.777772
AFUA_5G06120	AFUA_3G07260	0.777772
AFUA_5G06120	AFUA_3G07220	0.777772
AFUA_3G11960	AFUA_2G12830	0.77771
AFUA_3G11960	AFUA_2G12810	0.77771
AFUA_3G11960	AFUA_2G12790	0.77771
AFUA_3G11960	AFUA_2G12780	0.77771
AFUA_5G01900	AFUA_6G11510	0.777709
AFUA_5G01900	AFUA_6G11490	0.777709
AFUA_5G01900	AFUA_6G11480	0.777709
AFUA_5G01900	AFUA_6G11470	0.777709
AFUA_5G01900	AFUA_6G11450	0.777709
AFUA_5G01900	AFUA_6G11440	0.777709
AFUA_5G01900	AFUA_4G11477	0.777709
AFUA_5G01900	AFUA_4G11467	0.777709
AFUA_5G01900	AFUA_4G11460	0.777709
AFUA_5G01900	AFUA_4G11450	0.777709
AFUA_5G01900	AFUA_4G11440	0.777709
AFUA_5G01900	AFUA_2G08660	0.777709
AFUA_5G01900	AFUA_2G08650	0.777709
AFUA_5G01900	AFUA_2G08620	0.777709
AFUA_5G01900	AFUA_2G08600	0.777709
AFUA_5G01900	AFUA_1G00210	0.777709
AFUA_4G10110	AFUA_6G00440	0.777669
AFUA_4G10110	AFUA_6G00430	0.777669
AFUA_4G10110	AFUA_6G00370	0.777669
AFUA_4G10110	AFUA_6G00350	0.777669
AFUA_4G10110	AFUA_6G00340	0.777669
AFUA_4G10110	AFUA_6G00330	0.777669
AFUA_4G10110	AFUA_5G09020	0.777669
AFUA_6G02110	AFUA_3G07630	0.777664
AFUA_6G02110	AFUA_3G07625	0.777664
AFUA_6G02110	AFUA_3G07620	0.777664
AFUA_5G06120	AFUA_3G00230	0.77761
AFUA_3G11610	AFUA_2G12150	0.777556
AFUA_3G11610	AFUA_2G12110	0.777556
AFUA_6G02110	AFUA_8G05050	0.777484
AFUA_3G11990	AFUA_2G01760	0.77739
AFUA_3G11990	AFUA_2G01730	0.77739
AFUA_3G11990	AFUA_2G01700	0.77739
AFUA_3G11990	AFUA_2G01690	0.77739
AFUA_6G02110	AFUA_8G01350	0.777364
AFUA_3G11960	AFUA_6G11070	0.777303
AFUA_3G11960	AFUA_5G06150	0.777303
AFUA_3G11960	AFUA_5G06130	0.777303
AFUA_3G11960	AFUA_3G09120	0.777303
AFUA_5G06120	AFUA_5G09220	0.777287
AFUA_5G06120	AFUA_5G09200	0.777287
AFUA_5G06120	AFUA_5G09190	0.777287
AFUA_5G06120	AFUA_5G09180	0.777287
AFUA_4G10110	AFUA_7G06440	0.777204
AFUA_4G10110	AFUA_7G06400	0.777204
AFUA_6G02110	AFUA_5G08890	0.777124
AFUA_6G02110	AFUA_5G08840	0.777124
AFUA_6G02110	AFUA_1G13300	0.777003
AFUA_5G06120	AFUA_5G05590	0.77691
AFUA_5G06120	AFUA_5G05560	0.77691
AFUA_5G06120	AFUA_5G05520	0.77691
AFUA_3G11960	AFUA_1G08930	0.776896
AFUA_3G11960	AFUA_1G08920	0.776896
AFUA_3G11960	AFUA_1G08910	0.776896
AFUA_3G11960	AFUA_1G08890	0.776896
AFUA_3G10120	AFUA_6G09450	0.776883
AFUA_3G10120	AFUA_2G17460	0.776883
AFUA_4G10110	AFUA_6G09745	0.776842
AFUA_4G10110	AFUA_6G09690	0.776842
AFUA_4G10110	AFUA_6G09680	0.776842
AFUA_4G10110	AFUA_4G11820	0.776842
AFUA_4G10110	AFUA_4G06040	0.776842
AFUA_5G06120	AFUA_3G08560	0.776748
AFUA_3G06170	AFUA_8G04980	0.776717
AFUA_3G06170	AFUA_8G04940	0.776717
AFUA_3G06170	AFUA_4G13060	0.776717
AFUA_3G06170	AFUA_4G07820	0.776717
AFUA_3G06170	AFUA_4G07710	0.776717
AFUA_3G06170	AFUA_3G12640	0.776717
AFUA_3G06170	AFUA_3G12630	0.776717
AFUA_3G06170	AFUA_3G03190	0.776717
AFUA_3G06170	AFUA_3G01850	0.776717
AFUA_3G06170	AFUA_3G01800	0.776717
AFUA_3G06170	AFUA_2G17940	0.776717
AFUA_3G06170	AFUA_2G02640	0.776717
AFUA_3G06170	AFUA_1G09600	0.776717
AFUA_3G06170	AFUA_1G09560	0.776717
AFUA_3G06170	AFUA_1G00790	0.776717
AFUA_3G06170	AFUA_1G00770	0.776717
AFUA_6G02110	AFUA_6G12522	0.776703
AFUA_6G02110	AFUA_6G12460	0.776703
AFUA_6G02110	AFUA_6G12440	0.776703
AFUA_5G06120	AFUA_8G06920	0.77664
AFUA_5G01900	AFUA_2G11370	0.776624
AFUA_5G01900	AFUA_2G11360	0.776624
AFUA_5G01900	AFUA_2G11330	0.776624
AFUA_5G01900	AFUA_2G11310	0.776624
AFUA_5G01900	AFUA_2G11290	0.776624
AFUA_3G10120	AFUA_3G06410	0.776488
AFUA_3G10120	AFUA_3G06390	0.776488
AFUA_3G10120	AFUA_3G06320	0.776488
AFUA_3G10120	AFUA_3G06310	0.776488
AFUA_3G11610	AFUA_4G03710	0.776417
AFUA_3G11610	AFUA_4G03670	0.776417
AFUA_3G11610	AFUA_4G03660	0.776417
AFUA_3G11610	AFUA_4G03645	0.776417
AFUA_3G11610	AFUA_4G03630	0.776417
AFUA_3G11610	AFUA_4G03620	0.776417
AFUA_6G02110	AFUA_4G10660	0.776403
AFUA_6G02110	AFUA_4G10610	0.776403
AFUA_4G10110	AFUA_6G02800	0.776377
AFUA_4G10110	AFUA_6G02790	0.776377
AFUA_4G10110	AFUA_2G05730	0.776377
AFUA_4G10110	AFUA_2G05720	0.776377
AFUA_5G01900	AFUA_1G01390	0.776366
AFUA_4G10820	AFUA_2G03516	0.776356
AFUA_3G11960	AFUA_8G01250	0.776286
AFUA_3G11960	AFUA_8G01210	0.776286
AFUA_3G11960	AFUA_8G01200	0.776286
AFUA_3G11960	AFUA_8G01190	0.776286
AFUA_3G11960	AFUA_6G03030	0.776286
AFUA_3G11960	AFUA_6G03025	0.776286
AFUA_3G11960	AFUA_6G02960	0.776286
AFUA_3G11960	AFUA_1G05810	0.776286
AFUA_5G01900	AFUA_1G13260	0.776263
AFUA_5G06120	AFUA_2G00520	0.776209
AFUA_5G06120	AFUA_2G00510	0.776209
AFUA_5G06120	AFUA_2G00490	0.776209
AFUA_5G06120	AFUA_2G00470	0.776209
AFUA_5G06120	AFUA_2G00460	0.776209
AFUA_5G06120	AFUA_2G00450	0.776209
AFUA_6G02110	AFUA_3G08650	0.776162
AFUA_6G02110	AFUA_3G08610	0.776162
AFUA_5G01900	AFUA_1G16930	0.776159
AFUA_4G10820	AFUA_6G12420	0.776102
AFUA_4G10820	AFUA_6G12410	0.776102
AFUA_4G10820	AFUA_6G12400	0.776102
AFUA_3G10120	AFUA_4G11930	0.776092
AFUA_3G10120	AFUA_4G11870	0.776092
AFUA_4G10820	AFUA_1G17640	0.77595
AFUA_4G10110	AFUA_1G10780	0.775912
AFUA_4G10110	AFUA_1G10770	0.775912
AFUA_4G10110	AFUA_1G10760	0.775912
AFUA_4G10110	AFUA_1G10740	0.775912
AFUA_4G10110	AFUA_1G10720	0.775912
AFUA_5G01900	AFUA_4G03950	0.775901
AFUA_5G01900	AFUA_4G03945	0.775901
AFUA_5G01900	AFUA_4G03920	0.775901
AFUA_5G06120	AFUA_2G14700	0.775886
AFUA_6G02110	AFUA_7G06010	0.775802
AFUA_6G02110	AFUA_7G06000	0.775802
AFUA_6G02110	AFUA_7G05990	0.775802
AFUA_6G02110	AFUA_7G05970	0.775802
AFUA_5G06120	AFUA_2G08170	0.775778
AFUA_5G01900	AFUA_6G03510	0.775746
AFUA_4G10820	AFUA_5G07550	0.775746
AFUA_4G10820	AFUA_5G07530	0.775746
AFUA_3G10120	AFUA_5G11880	0.775696
AFUA_3G10120	AFUA_5G11870	0.775696
AFUA_3G10120	AFUA_5G11860	0.775696
AFUA_3G10120	AFUA_5G11820	0.775696
AFUA_5G01900	AFUA_7G02500	0.775643
AFUA_3G11960	AFUA_5G11935	0.775575
AFUA_3G11960	AFUA_3G03630	0.775575
AFUA_3G11960	AFUA_3G03620	0.775575
AFUA_3G11960	AFUA_3G03610	0.775575
AFUA_3G11960	AFUA_3G03600	0.775575
AFUA_3G11960	AFUA_3G03590	0.775575
AFUA_5G06120	AFUA_5G03730	0.775563
AFUA_5G06120	AFUA_5G03720	0.775563
AFUA_5G06120	AFUA_2G10580	0.775347
AFUA_5G06120	AFUA_2G10560	0.775347
AFUA_4G10820	AFUA_4G14240	0.77534
AFUA_4G10820	AFUA_4G14200	0.77534
AFUA_4G10820	AFUA_1G08920	0.77534
AFUA_4G10820	AFUA_1G08910	0.77534
AFUA_4G10820	AFUA_1G08890	0.77534
AFUA_4G10820	AFUA_1G00210	0.77534
AFUA_5G01900	AFUA_2G04460	0.775333
AFUA_5G01900	AFUA_2G04450	0.775333
AFUA_5G01900	AFUA_2G04420	0.775333
AFUA_5G01900	AFUA_2G04400	0.775333
AFUA_6G02110	AFUA_4G08295	0.775321
AFUA_6G02110	AFUA_4G08290	0.775321
AFUA_6G02110	AFUA_4G08270	0.775321
AFUA_6G02110	AFUA_4G08230	0.775321
AFUA_3G11610	AFUA_4G07630	0.775278
AFUA_3G11610	AFUA_4G07600	0.775278
AFUA_3G11960	AFUA_1G08850	0.775269
AFUA_3G11960	AFUA_6G11780	0.775168
AFUA_3G11990	AFUA_2G13210	0.775149
AFUA_3G11990	AFUA_2G13190	0.775149
AFUA_3G11990	AFUA_2G13180	0.775149
AFUA_3G11990	AFUA_2G13175	0.775149
AFUA_3G11990	AFUA_2G13170	0.775149
AFUA_4G10110	AFUA_3G11720	0.775137
AFUA_4G10110	AFUA_3G11710	0.775137
AFUA_4G10110	AFUA_2G14730	0.775137
AFUA_4G10110	AFUA_2G14720	0.775137
AFUA_4G10110	AFUA_1G04640	0.775137
AFUA_4G10110	AFUA_1G04470	0.775137
AFUA_4G10110	AFUA_1G04455	0.775137
AFUA_4G10110	AFUA_1G04450	0.775137
AFUA_4G10110	AFUA_1G04420	0.775137
AFUA_4G10110	AFUA_1G04400	0.775137
AFUA_5G06120	AFUA_2G10420	0.775078
AFUA_5G06120	AFUA_2G10390	0.775078
AFUA_5G06120	AFUA_2G10380	0.775078
AFUA_4G10820	AFUA_8G02040	0.775036
AFUA_4G10820	AFUA_2G01760	0.774934
AFUA_6G02110	AFUA_6G09165	0.774841
AFUA_6G02110	AFUA_6G09150	0.774841
AFUA_6G02110	AFUA_6G09110	0.774841
AFUA_6G02110	AFUA_6G09100	0.774841
AFUA_3G11330	AFUA_8G07140	0.774818
AFUA_3G11330	AFUA_8G07130	0.774818
AFUA_3G11330	AFUA_8G07100	0.774818
AFUA_3G11330	AFUA_8G07090	0.774818
AFUA_3G11330	AFUA_8G07070	0.774818
AFUA_3G11330	AFUA_3G11780	0.774818
AFUA_3G11330	AFUA_3G11760	0.774818
AFUA_3G11330	AFUA_3G11730	0.774818
AFUA_3G11330	AFUA_3G11720	0.774818
AFUA_3G11330	AFUA_3G11710	0.774818
AFUA_3G11330	AFUA_3G11700	0.774818
AFUA_3G11330	AFUA_1G02460	0.774818
AFUA_3G11610	AFUA_6G04750	0.774708
AFUA_3G11610	AFUA_6G04720	0.774708
AFUA_3G11960	AFUA_4G01150	0.774659
AFUA_3G11960	AFUA_4G01140	0.774659
AFUA_3G11960	AFUA_4G01120	0.774659
AFUA_3G11960	AFUA_4G01115	0.774659
AFUA_3G11960	AFUA_2G03000	0.774659
AFUA_3G11960	AFUA_2G02990	0.774659
AFUA_3G11960	AFUA_2G02980	0.774659
AFUA_3G11960	AFUA_2G02970	0.774659
AFUA_5G06120	AFUA_2G11060	0.774647
AFUA_5G06120	AFUA_2G11040	0.774647
AFUA_5G06120	AFUA_2G11010	0.774647
AFUA_5G06120	AFUA_2G10980	0.774647
AFUA_5G06120	AFUA_2G10960	0.774647
AFUA_4G10820	AFUA_6G03890	0.774629
AFUA_4G10820	AFUA_6G03855	0.774629
AFUA_4G10820	AFUA_5G15020	0.774629
AFUA_4G10820	AFUA_5G15000	0.774629
AFUA_6G02110	AFUA_4G11450	0.774601
AFUA_4G10110	AFUA_4G14060	0.774465
AFUA_4G10110	AFUA_4G14050	0.774465
AFUA_4G10110	AFUA_4G14020	0.774465
AFUA_3G06170	AFUA_8G04110	0.774431
AFUA_3G06170	AFUA_8G04080	0.774431
AFUA_3G06170	AFUA_8G00230	0.774431
AFUA_3G06170	AFUA_6G00670	0.774431
AFUA_3G06170	AFUA_6G00660	0.774431
AFUA_3G06170	AFUA_6G00640	0.774431
AFUA_3G06170	AFUA_6G00630	0.774431
AFUA_3G06170	AFUA_6G00620	0.774431
AFUA_3G06170	AFUA_6G00610	0.774431
AFUA_3G06170	AFUA_5G10150	0.774431
AFUA_3G06170	AFUA_5G10130	0.774431
AFUA_3G06170	AFUA_5G10120	0.774431
AFUA_3G06170	AFUA_4G07390	0.774431
AFUA_3G06170	AFUA_4G07360	0.774431
AFUA_3G06170	AFUA_4G04270	0.774431
AFUA_3G06170	AFUA_4G04260	0.774431
AFUA_3G06170	AFUA_3G13380	0.774431
AFUA_3G06170	AFUA_3G13370	0.774431
AFUA_3G06170	AFUA_3G13350	0.774431
AFUA_3G06170	AFUA_3G13310	0.774431
AFUA_3G06170	AFUA_3G13300	0.774431
AFUA_3G06170	AFUA_3G07630	0.774431
AFUA_3G06170	AFUA_3G07590	0.774431
AFUA_3G06170	AFUA_2G02850	0.774431
AFUA_3G06170	AFUA_2G02810	0.774431
AFUA_3G06170	AFUA_1G14550	0.774431
AFUA_3G06170	AFUA_1G11420	0.774431
AFUA_3G06170	AFUA_1G02220	0.774431
AFUA_3G06170	AFUA_1G02180	0.774431
AFUA_5G01900	AFUA_6G08990	0.774403
AFUA_5G01900	AFUA_6G07680	0.774403
AFUA_5G01900	AFUA_6G07660	0.774403
AFUA_5G01900	AFUA_6G07650	0.774403
AFUA_5G01900	AFUA_6G07620	0.774403
AFUA_5G01900	AFUA_4G13590	0.774403
AFUA_5G01900	AFUA_4G13550	0.774403
AFUA_5G01900	AFUA_4G13540	0.774403
AFUA_5G01900	AFUA_3G13390	0.774403
AFUA_5G01900	AFUA_1G13010	0.774403
AFUA_5G01900	AFUA_1G13000	0.774403
AFUA_5G01900	AFUA_1G12990	0.774403
AFUA_5G01900	AFUA_1G12980	0.774403
AFUA_5G01900	AFUA_1G12960	0.774403
AFUA_5G06120	AFUA_6G12050	0.77427
AFUA_5G06120	AFUA_6G12010	0.77427
AFUA_3G11960	AFUA_1G07350	0.774253
AFUA_4G10820	AFUA_2G17400	0.774172
AFUA_4G10820	AFUA_2G17390	0.774172
AFUA_4G10820	AFUA_2G17380	0.774172
AFUA_4G10820	AFUA_2G17330	0.774172
AFUA_4G10820	AFUA_2G17320	0.774172
AFUA_5G06120	AFUA_2G08460	0.774162
AFUA_6G02110	AFUA_5G05840	0.77412
AFUA_6G02110	AFUA_5G05830	0.77412
AFUA_6G02110	AFUA_5G05780	0.77412
AFUA_6G02110	AFUA_5G05770	0.77412
AFUA_6G02110	AFUA_4G07190	0.77412
AFUA_6G02110	AFUA_4G07180	0.77412
AFUA_4G12180	AFUA_6G08300	0.77396
AFUA_4G12180	AFUA_6G08280	0.77396
AFUA_4G12180	AFUA_6G08260	0.77396
AFUA_4G12180	AFUA_6G08240	0.77396
AFUA_4G12180	AFUA_4G10600	0.77396
AFUA_4G12180	AFUA_1G17700	0.77396
AFUA_4G12180	AFUA_1G17690	0.77396
AFUA_4G12180	AFUA_1G17680	0.77396
AFUA_4G12180	AFUA_1G17670	0.77396
AFUA_4G12180	AFUA_1G17650	0.77396
AFUA_3G11960	AFUA_5G01330	0.773948
AFUA_3G11960	AFUA_5G01320	0.773948
AFUA_3G11960	AFUA_5G01310	0.773948
AFUA_3G11960	AFUA_5G01300	0.773948
AFUA_5G06120	AFUA_4G14150	0.773947
AFUA_5G06120	AFUA_4G14110	0.773947
AFUA_5G06120	AFUA_3G07590	0.773839
AFUA_4G10820	AFUA_3G07890	0.773766
AFUA_4G10820	AFUA_3G07870	0.773766
AFUA_4G10820	AFUA_3G07860	0.773766
AFUA_5G01900	AFUA_1G03590	0.773577
AFUA_5G01900	AFUA_1G03550	0.773577
AFUA_3G10120	AFUA_7G05410	0.773519
AFUA_3G10120	AFUA_7G05320	0.773519
AFUA_3G10120	AFUA_7G05300	0.773519
AFUA_3G10120	AFUA_7G05290	0.773519
AFUA_3G10120	AFUA_7G03690	0.773519
AFUA_3G10120	AFUA_7G03660	0.773519
AFUA_3G10120	AFUA_7G03640	0.773519
AFUA_3G10120	AFUA_6G14410	0.773519
AFUA_3G10120	AFUA_6G14350	0.773519
AFUA_3G10120	AFUA_6G14340	0.773519
AFUA_3G10120	AFUA_6G14330	0.773519
AFUA_3G10120	AFUA_5G13750	0.773519
AFUA_3G10120	AFUA_5G13730	0.773519
AFUA_3G10120	AFUA_5G09770	0.773519
AFUA_3G10120	AFUA_5G09720	0.773519
AFUA_3G10120	AFUA_4G08050	0.773519
AFUA_3G10120	AFUA_3G08500	0.773519
AFUA_3G10120	AFUA_3G07965	0.773519
AFUA_3G10120	AFUA_3G07950	0.773519
AFUA_3G10120	AFUA_3G06750	0.773519
AFUA_3G10120	AFUA_3G06730	0.773519
AFUA_3G10120	AFUA_3G06720	0.773519
AFUA_3G10120	AFUA_1G16550	0.773519
AFUA_3G10120	AFUA_1G16523	0.773519
AFUA_3G10120	AFUA_1G16510	0.773519
AFUA_3G10120	AFUA_1G16490	0.773519
AFUA_3G10120	AFUA_1G16480	0.773519
AFUA_3G10120	AFUA_1G11850	0.773519
AFUA_3G10120	AFUA_1G11820	0.773519
AFUA_3G11960	AFUA_5G06560	0.773439
AFUA_3G11960	AFUA_5G06510	0.773439
AFUA_3G11960	AFUA_3G11350	0.773439
AFUA_3G11960	AFUA_3G11320	0.773439
AFUA_3G11960	AFUA_3G11310	0.773439
AFUA_3G11960	AFUA_3G11300	0.773439
AFUA_5G01900	AFUA_7G06520	0.773319
AFUA_5G01900	AFUA_7G06460	0.773319
AFUA_5G01900	AFUA_7G06450	0.773319
AFUA_3G11610	AFUA_1G03480	0.773284
AFUA_3G11610	AFUA_1G03470	0.773284
AFUA_3G11610	AFUA_1G03460	0.773284
AFUA_3G11610	AFUA_1G03450	0.773284
AFUA_3G11610	AFUA_1G03430	0.773284
AFUA_3G11610	AFUA_1G03410	0.773284
AFUA_3G11610	AFUA_1G03400	0.773284
AFUA_3G11610	AFUA_1G03390	0.773284
AFUA_5G06120	AFUA_3G08630	0.773246
AFUA_5G06120	AFUA_3G08625	0.773246
AFUA_5G06120	AFUA_3G08620	0.773246
AFUA_5G06120	AFUA_3G08600	0.773246
AFUA_5G06120	AFUA_3G08590	0.773246
AFUA_5G06120	AFUA_3G08580	0.773246
AFUA_5G06120	AFUA_3G08570	0.773246
AFUA_5G06120	AFUA_3G08550	0.773246
AFUA_5G06120	AFUA_3G08540	0.773246
AFUA_6G02110	AFUA_4G08250	0.773159
AFUA_6G02110	AFUA_4G08240	0.773159
AFUA_6G02110	AFUA_4G08220	0.773159
AFUA_6G02110	AFUA_4G08210	0.773159
AFUA_6G02110	AFUA_4G08190	0.773159
AFUA_6G02110	AFUA_4G08180	0.773159
AFUA_6G02110	AFUA_4G08170	0.773159
AFUA_6G02110	AFUA_4G03760	0.773159
AFUA_6G02110	AFUA_4G03750	0.773159
AFUA_6G02110	AFUA_4G03730	0.773159
AFUA_3G11960	AFUA_8G04340	0.773134
AFUA_5G01900	AFUA_4G09060	0.773061
AFUA_5G01900	AFUA_4G09050	0.773061
AFUA_4G10820	AFUA_6G08250	0.773055
AFUA_4G10820	AFUA_6G08220	0.773055
AFUA_4G10820	AFUA_6G07500	0.773055
AFUA_4G10820	AFUA_6G07470	0.773055
AFUA_4G10820	AFUA_6G07440	0.773055
AFUA_4G10820	AFUA_1G08770	0.773055
AFUA_4G10820	AFUA_1G08765	0.773055
AFUA_4G10820	AFUA_1G04800	0.773055
AFUA_4G10820	AFUA_1G04790	0.773055
AFUA_4G10820	AFUA_1G04780	0.773055
AFUA_4G10820	AFUA_1G04770	0.773055
AFUA_3G11990	AFUA_3G07390	0.772908
AFUA_3G11990	AFUA_3G07360	0.772908
AFUA_3G11990	AFUA_3G07340	0.772908
AFUA_3G11990	AFUA_3G07310	0.772908
AFUA_5G01900	AFUA_7G08240	0.772854
AFUA_5G01900	AFUA_7G08231	0.772854
AFUA_4G10110	AFUA_8G07390	0.77276
AFUA_4G10110	AFUA_8G07225	0.77276
AFUA_4G10110	AFUA_7G08470	0.77276
AFUA_4G10110	AFUA_7G08460	0.77276
AFUA_4G10110	AFUA_6G13360	0.77276
AFUA_4G10110	AFUA_6G13345	0.77276
AFUA_4G10110	AFUA_6G12420	0.77276
AFUA_4G10110	AFUA_6G12410	0.77276
AFUA_4G10110	AFUA_6G12400	0.77276
AFUA_4G10110	AFUA_4G13120	0.77276
AFUA_4G10110	AFUA_4G06580	0.77276
AFUA_4G10110	AFUA_4G06550	0.77276
AFUA_4G10110	AFUA_4G06160	0.77276
AFUA_4G10110	AFUA_4G06130	0.77276
AFUA_4G10110	AFUA_4G06120	0.77276
AFUA_4G10110	AFUA_4G06090	0.77276
AFUA_4G10110	AFUA_4G04760	0.77276
AFUA_4G10110	AFUA_4G04750	0.77276
AFUA_4G10110	AFUA_4G04740	0.77276
AFUA_4G10110	AFUA_3G13460	0.77276
AFUA_4G10110	AFUA_3G13445	0.77276
AFUA_4G10110	AFUA_2G16500	0.77276
AFUA_4G10110	AFUA_2G16490	0.77276
AFUA_4G10110	AFUA_2G05740	0.77276
AFUA_4G10110	AFUA_2G05710	0.77276
AFUA_4G10110	AFUA_2G05700	0.77276
AFUA_4G10110	AFUA_1G13130	0.77276
AFUA_4G10110	AFUA_1G13120	0.77276
AFUA_4G10110	AFUA_1G13090	0.77276
AFUA_4G10110	AFUA_1G11960	0.77276
AFUA_3G06170	AFUA_2G07630	0.772704
AFUA_3G06170	AFUA_2G07600	0.772704
AFUA_3G06170	AFUA_2G07560	0.772704
AFUA_3G06170	AFUA_2G07540	0.772704
AFUA_3G06170	AFUA_2G07530	0.772704
AFUA_3G11960	AFUA_5G08470	0.772676
AFUA_3G11960	AFUA_5G08460	0.772676
AFUA_3G11960	AFUA_5G08450	0.772676
AFUA_3G11960	AFUA_5G08440	0.772676
AFUA_3G11960	AFUA_5G08430	0.772676
AFUA_3G11960	AFUA_4G13070	0.772676
AFUA_3G11960	AFUA_4G13030	0.772676
AFUA_6G02110	AFUA_3G08560	0.772558
AFUA_4G10820	AFUA_2G04530	0.772496
AFUA_3G06170	AFUA_1G06140	0.772349
AFUA_3G06170	AFUA_1G06100	0.772349
AFUA_6G02110	AFUA_6G13600	0.772258
AFUA_6G02110	AFUA_6G13550	0.772258
AFUA_6G02110	AFUA_6G13530	0.772258
AFUA_3G06170	AFUA_2G11660	0.772247
AFUA_4G10820	AFUA_2G14410	0.772243
AFUA_4G10820	AFUA_2G14380	0.772243
AFUA_4G10820	AFUA_2G14370	0.772243
AFUA_3G11960	AFUA_7G01880	0.772219
AFUA_3G11960	AFUA_7G01840	0.772219
AFUA_6G02110	AFUA_1G04680	0.772077
AFUA_3G06170	AFUA_5G00550	0.772044
AFUA_3G06170	AFUA_5G00540	0.772044
AFUA_6G02110	AFUA_6G10200	0.771957
AFUA_3G06170	AFUA_3G15010	0.771942
AFUA_6G02110	AFUA_1G01920	0.771837
AFUA_4G10820	AFUA_8G02710	0.771836
AFUA_4G10820	AFUA_8G02700	0.771836
AFUA_4G10820	AFUA_8G02690	0.771836
AFUA_4G10820	AFUA_1G09680	0.771836
AFUA_4G10820	AFUA_1G09670	0.771836
AFUA_3G11960	AFUA_5G01005	0.771812
AFUA_3G11960	AFUA_5G01000	0.771812
AFUA_3G11960	AFUA_5G00990	0.771812
AFUA_3G11960	AFUA_5G00980	0.771812
AFUA_3G11960	AFUA_5G00960	0.771812
AFUA_3G11960	AFUA_5G00940	0.771812
AFUA_3G06170	AFUA_2G17690	0.771587
AFUA_3G06170	AFUA_2G17680	0.771587
AFUA_3G06170	AFUA_2G17670	0.771587
AFUA_3G06170	AFUA_2G17630	0.771587
AFUA_3G06170	AFUA_1G07660	0.771587
AFUA_4G10820	AFUA_6G10280	0.771481
AFUA_4G10820	AFUA_6G10220	0.771481
AFUA_3G11990	AFUA_4G03850	0.771414
AFUA_3G11990	AFUA_4G03820	0.771414
AFUA_3G10120	AFUA_2G03540	0.771408
AFUA_3G10120	AFUA_2G03512	0.771408
AFUA_3G10120	AFUA_2G03510	0.771408
AFUA_3G11960	AFUA_5G08965	0.771354
AFUA_3G11960	AFUA_5G08930	0.771354
AFUA_3G11960	AFUA_5G08910	0.771354
AFUA_5G06120	AFUA_8G07180	0.771307
AFUA_5G06120	AFUA_8G07175	0.771307
AFUA_5G06120	AFUA_7G05780	0.771307
AFUA_5G06120	AFUA_6G08490	0.771307
AFUA_5G06120	AFUA_6G08470	0.771307
AFUA_5G06120	AFUA_5G10770	0.771307
AFUA_5G06120	AFUA_5G10750	0.771307
AFUA_5G06120	AFUA_5G10710	0.771307
AFUA_5G06120	AFUA_5G10690	0.771307
AFUA_5G06120	AFUA_5G03030	0.771307
AFUA_5G06120	AFUA_4G03530	0.771307
AFUA_5G06120	AFUA_4G03480	0.771307
AFUA_5G06120	AFUA_3G08310	0.771307
AFUA_5G06120	AFUA_3G08300	0.771307
AFUA_5G06120	AFUA_3G08290	0.771307
AFUA_5G06120	AFUA_3G08270	0.771307
AFUA_5G06120	AFUA_3G08265	0.771307
AFUA_5G06120	AFUA_3G08260	0.771307
AFUA_5G06120	AFUA_2G16820	0.771307
AFUA_5G06120	AFUA_2G10850	0.771307
AFUA_5G06120	AFUA_2G03240	0.771307
AFUA_5G06120	AFUA_2G03220	0.771307
AFUA_5G06120	AFUA_2G03200	0.771307
AFUA_5G06120	AFUA_1G03810	0.771307
AFUA_5G06120	AFUA_1G03800	0.771307
AFUA_5G06120	AFUA_1G03780	0.771307
AFUA_5G06120	AFUA_1G03770	0.771307
AFUA_6G02110	AFUA_7G04570	0.771296
AFUA_6G02110	AFUA_7G04560	0.771296
AFUA_6G02110	AFUA_7G04540	0.771296
AFUA_6G02110	AFUA_7G04530	0.771296
AFUA_6G02110	AFUA_7G04520	0.771296
AFUA_6G02110	AFUA_7G04510	0.771296
AFUA_6G02110	AFUA_7G04490	0.771296
AFUA_3G11610	AFUA_2G09880	0.77129
AFUA_3G11610	AFUA_2G09870	0.77129
AFUA_3G11610	AFUA_2G09860	0.77129
AFUA_3G11610	AFUA_2G09850	0.77129
AFUA_3G11610	AFUA_2G09840	0.77129
AFUA_3G11610	AFUA_2G09820	0.77129
AFUA_4G10820	AFUA_3G13600	0.771227
AFUA_4G10820	AFUA_3G13590	0.771227
AFUA_4G10820	AFUA_3G13560	0.771227
AFUA_5G01900	AFUA_8G07225	0.771201
AFUA_5G01900	AFUA_7G01220	0.771201
AFUA_5G01900	AFUA_6G10660	0.771201
AFUA_5G01900	AFUA_6G10620	0.771201
AFUA_5G01900	AFUA_4G10140	0.771201
AFUA_5G01900	AFUA_4G10120	0.771201
AFUA_5G01900	AFUA_4G04230	0.771201
AFUA_5G01900	AFUA_4G04200	0.771201
AFUA_5G01900	AFUA_4G04190	0.771201
AFUA_5G01900	AFUA_3G15220	0.771201
AFUA_5G01900	AFUA_3G15210	0.771201
AFUA_5G01900	AFUA_3G15170	0.771201
AFUA_5G01900	AFUA_3G15140	0.771201
AFUA_5G01900	AFUA_2G16480	0.771201
AFUA_5G01900	AFUA_2G16470	0.771201
AFUA_5G01900	AFUA_2G15660	0.771201
AFUA_5G01900	AFUA_2G09080	0.771201
AFUA_5G01900	AFUA_2G03830	0.771201
AFUA_5G01900	AFUA_2G03820	0.771201
AFUA_5G01900	AFUA_2G03790	0.771201
AFUA_5G01900	AFUA_2G03760	0.771201
AFUA_5G01900	AFUA_2G03740	0.771201
AFUA_5G01900	AFUA_1G16870	0.771201
AFUA_5G01900	AFUA_1G16850	0.771201
AFUA_5G01900	AFUA_1G16810	0.771201
AFUA_5G01900	AFUA_1G11970	0.771201
AFUA_5G01900	AFUA_1G09120	0.771201
AFUA_5G01900	AFUA_1G07660	0.771201
AFUA_5G01900	AFUA_1G05530	0.771201
AFUA_5G01900	AFUA_1G05510	0.771201
AFUA_3G11960	AFUA_3G07580	0.770999
AFUA_3G11960	AFUA_3G07570	0.770999
AFUA_3G11960	AFUA_3G07560	0.770999
AFUA_3G11960	AFUA_3G07550	0.770999
AFUA_3G10120	AFUA_3G07750	0.770946
AFUA_3G10120	AFUA_3G07740	0.770946
AFUA_3G10120	AFUA_3G07730	0.770946
AFUA_3G10120	AFUA_3G07700	0.770946
AFUA_6G02110	AFUA_8G02670	0.770876
AFUA_3G06170	AFUA_5G05860	0.770876
AFUA_3G06170	AFUA_3G12440	0.770876
AFUA_3G06170	AFUA_2G17860	0.770876
AFUA_3G06170	AFUA_2G17850	0.770876
AFUA_3G06170	AFUA_2G17830	0.770876
AFUA_3G06170	AFUA_2G17820	0.770876
AFUA_3G06170	AFUA_2G17815	0.770876
AFUA_3G06170	AFUA_2G08150	0.770876
AFUA_3G06170	AFUA_2G08110	0.770876
AFUA_4G10820	AFUA_2G12690	0.770871
AFUA_4G10820	AFUA_2G12660	0.770871
AFUA_4G10820	AFUA_2G12630	0.770871
AFUA_4G10820	AFUA_2G12600	0.770871
AFUA_3G11330	AFUA_5G05490	0.770853
AFUA_3G11330	AFUA_5G05480	0.770853
AFUA_3G11330	AFUA_5G05470	0.770853
AFUA_3G11330	AFUA_5G05450	0.770853
AFUA_3G11330	AFUA_2G02350	0.770853
AFUA_3G11330	AFUA_2G02340	0.770853
AFUA_3G11330	AFUA_2G02330	0.770853
AFUA_3G11330	AFUA_2G02310	0.770853
AFUA_3G11330	AFUA_2G02300	0.770853
AFUA_3G11330	AFUA_2G02290	0.770853
AFUA_3G11330	AFUA_2G02275	0.770853
AFUA_3G11330	AFUA_2G02270	0.770853
AFUA_3G11330	AFUA_2G02260	0.770853
AFUA_3G11960	AFUA_3G10770	0.770643
AFUA_3G11960	AFUA_3G10760	0.770643
AFUA_3G11960	AFUA_3G10743	0.770643
AFUA_4G10110	AFUA_6G13800	0.770538
AFUA_4G10110	AFUA_6G13770	0.770538
AFUA_4G10110	AFUA_6G13765	0.770538
AFUA_4G10110	AFUA_6G13760	0.770538
AFUA_4G10110	AFUA_5G04220	0.770538
AFUA_4G10110	AFUA_2G13030	0.770538
AFUA_4G10110	AFUA_2G13025	0.770538
AFUA_4G10110	AFUA_2G13000	0.770538
AFUA_4G10110	AFUA_2G12980	0.770538
AFUA_4G10110	AFUA_1G02450	0.770538
AFUA_4G10110	AFUA_1G02420	0.770538
AFUA_4G10110	AFUA_1G02400	0.770538
AFUA_4G10110	AFUA_1G01660	0.770538
AFUA_4G10820	AFUA_6G08070	0.770516
AFUA_4G10820	AFUA_6G08060	0.770516
AFUA_4G10820	AFUA_1G12170	0.770516
AFUA_6G02110	AFUA_2G01070	0.770455
AFUA_6G02110	AFUA_2G01060	0.770455
AFUA_6G02110	AFUA_2G01050	0.770455
AFUA_6G02110	AFUA_2G01040	0.770455
AFUA_6G02110	AFUA_2G01030	0.770455
AFUA_3G06170	AFUA_8G05630	0.770419
AFUA_3G11990	AFUA_5G10320	0.770418
AFUA_3G11990	AFUA_5G10310	0.770418
AFUA_4G10820	AFUA_3G02980	0.770364
AFUA_3G06170	AFUA_3G03320	0.770317
AFUA_3G11960	AFUA_8G05430	0.770287
AFUA_3G11960	AFUA_8G05410	0.770287
AFUA_3G11960	AFUA_6G07820	0.770287
AFUA_3G11960	AFUA_5G11150	0.770287
AFUA_4G10820	AFUA_5G10470	0.770262
AFUA_3G11610	AFUA_6G08820	0.770151
AFUA_3G11610	AFUA_6G08800	0.770151
AFUA_2G05540	AFUA_6G14720	0.770066
AFUA_2G05540	AFUA_6G14690	0.770066
AFUA_2G05540	AFUA_6G14670	0.770066
AFUA_2G05540	AFUA_6G05130	0.770066
AFUA_2G05540	AFUA_6G05120	0.770066
AFUA_2G05540	AFUA_6G05100	0.770066
AFUA_2G05540	AFUA_6G00560	0.770066
AFUA_2G05540	AFUA_6G00550	0.770066
AFUA_2G05540	AFUA_6G00540	0.770066
AFUA_2G05540	AFUA_5G11750	0.770066
AFUA_2G05540	AFUA_5G11320	0.770066
AFUA_2G05540	AFUA_5G11310	0.770066
AFUA_2G05540	AFUA_5G04320	0.770066
AFUA_2G05540	AFUA_5G00190	0.770066
AFUA_2G05540	AFUA_5G00170	0.770066
AFUA_2G05540	AFUA_4G07040	0.770066
AFUA_2G05540	AFUA_4G07030	0.770066
AFUA_2G05540	AFUA_4G07010	0.770066
AFUA_2G05540	AFUA_4G07000	0.770066
AFUA_2G05540	AFUA_4G06020	0.770066
AFUA_2G05540	AFUA_4G06000	0.770066
AFUA_2G05540	AFUA_4G05985	0.770066
AFUA_2G05540	AFUA_3G15280	0.770066
AFUA_2G05540	AFUA_3G08370	0.770066
AFUA_2G05540	AFUA_3G08345	0.770066
AFUA_2G05540	AFUA_3G08280	0.770066
AFUA_2G05540	AFUA_3G05320	0.770066
AFUA_2G05540	AFUA_3G04310	0.770066
AFUA_2G05540	AFUA_3G03080	0.770066
AFUA_2G05540	AFUA_3G03065	0.770066
AFUA_2G05540	AFUA_3G03050	0.770066
AFUA_2G05540	AFUA_3G03030	0.770066
AFUA_2G05540	AFUA_3G03020	0.770066
AFUA_2G05540	AFUA_3G02560	0.770066
AFUA_2G05540	AFUA_3G02550	0.770066
AFUA_2G05540	AFUA_3G02530	0.770066
AFUA_2G05540	AFUA_3G02520	0.770066
AFUA_2G05540	AFUA_2G15790	0.770066
AFUA_2G05540	AFUA_2G15770	0.770066
AFUA_2G05540	AFUA_2G15760	0.770066
AFUA_2G05540	AFUA_2G15750	0.770066
AFUA_2G05540	AFUA_2G15740	0.770066
AFUA_2G05540	AFUA_2G12570	0.770066
AFUA_2G05540	AFUA_2G12560	0.770066
AFUA_2G05540	AFUA_2G12550	0.770066
AFUA_2G05540	AFUA_2G12540	0.770066
AFUA_2G05540	AFUA_2G07500	0.770066
AFUA_2G05540	AFUA_2G07490	0.770066
AFUA_2G05540	AFUA_2G06180	0.770066
AFUA_2G05540	AFUA_2G06160	0.770066
AFUA_2G05540	AFUA_2G06150	0.770066
AFUA_2G05540	AFUA_2G03440	0.770066
AFUA_2G05540	AFUA_2G03410	0.770066
AFUA_2G05540	AFUA_2G03390	0.770066
AFUA_2G05540	AFUA_2G03380	0.770066
AFUA_2G05540	AFUA_2G01640	0.770066
AFUA_2G05540	AFUA_2G01600	0.770066
AFUA_2G05540	AFUA_1G10800	0.770066
AFUA_2G05540	AFUA_1G10780	0.770066
AFUA_2G05540	AFUA_1G10770	0.770066
AFUA_2G05540	AFUA_1G10750	0.770066
AFUA_2G05540	AFUA_1G10740	0.770066
AFUA_2G05540	AFUA_1G05260	0.770066
AFUA_2G05540	AFUA_1G05240	0.770066
AFUA_2G05540	AFUA_1G05230	0.770066
AFUA_2G05540	AFUA_1G02280	0.770066
AFUA_2G05540	AFUA_1G02260	0.770066
AFUA_2G05540	AFUA_1G02255	0.770066
AFUA_2G05540	AFUA_1G02250	0.770066
AFUA_2G05540	AFUA_1G02240	0.770066
AFUA_2G05540	AFUA_1G02230	0.770066
AFUA_2G05540	AFUA_1G02210	0.770066
AFUA_2G05540	AFUA_1G02200	0.770066
AFUA_2G05540	AFUA_1G02180	0.770066
AFUA_3G06170	AFUA_1G13460	0.770063
AFUA_3G06170	AFUA_1G13450	0.770063
AFUA_3G06170	AFUA_1G13420	0.770063
AFUA_6G02110	AFUA_2G12450	0.769975
AFUA_6G02110	AFUA_2G12430	0.769975
AFUA_6G02110	AFUA_2G12410	0.769975
AFUA_4G10820	AFUA_8G04960	0.769957
AFUA_4G10820	AFUA_4G12670	0.769957
AFUA_4G10820	AFUA_1G15620	0.769957
AFUA_4G10820	AFUA_1G14940	0.769957
AFUA_3G06170	AFUA_3G10910	0.769911
AFUA_3G11960	AFUA_8G05780	0.76988
AFUA_3G11960	AFUA_5G11740	0.76988
AFUA_3G11960	AFUA_5G11730	0.76988
AFUA_3G11960	AFUA_5G11700	0.76988
AFUA_3G06170	AFUA_7G01118	0.769809
AFUA_3G05780	AFUA_8G07220	0.769779
AFUA_3G05780	AFUA_8G07200	0.769779
AFUA_3G05780	AFUA_8G07190	0.769779
AFUA_3G05780	AFUA_8G07050	0.769779
AFUA_3G05780	AFUA_8G07040	0.769779
AFUA_3G05780	AFUA_8G07010	0.769779
AFUA_3G05780	AFUA_8G06980	0.769779
AFUA_3G05780	AFUA_8G06920	0.769779
AFUA_3G05780	AFUA_8G06860	0.769779
AFUA_3G05780	AFUA_8G06830	0.769779
AFUA_3G05780	AFUA_8G06460	0.769779
AFUA_3G05780	AFUA_8G06450	0.769779
AFUA_3G05780	AFUA_8G06430	0.769779
AFUA_3G05780	AFUA_8G06410	0.769779
AFUA_3G05780	AFUA_8G06405	0.769779
AFUA_3G05780	AFUA_8G06280	0.769779
AFUA_3G05780	AFUA_8G06270	0.769779
AFUA_3G05780	AFUA_8G06260	0.769779
AFUA_3G05780	AFUA_8G06160	0.769779
AFUA_3G05780	AFUA_8G06132	0.769779
AFUA_3G05780	AFUA_8G06090	0.769779
AFUA_3G05780	AFUA_8G06080	0.769779
AFUA_3G05780	AFUA_8G05870	0.769779
AFUA_3G05780	AFUA_8G05860	0.769779
AFUA_3G05780	AFUA_8G05820	0.769779
AFUA_3G05780	AFUA_8G05810	0.769779
AFUA_3G05780	AFUA_8G05780	0.769779
AFUA_3G05780	AFUA_8G05760	0.769779
AFUA_3G05780	AFUA_8G05750	0.769779
AFUA_3G05780	AFUA_8G05740	0.769779
AFUA_3G05780	AFUA_8G05730	0.769779
AFUA_3G05780	AFUA_8G05710	0.769779
AFUA_3G05780	AFUA_8G05700	0.769779
AFUA_3G05780	AFUA_8G05570	0.769779
AFUA_3G05780	AFUA_8G05560	0.769779
AFUA_3G05780	AFUA_8G05540	0.769779
AFUA_3G05780	AFUA_8G05510	0.769779
AFUA_3G05780	AFUA_8G05500	0.769779
AFUA_3G05780	AFUA_8G05470	0.769779
AFUA_3G05780	AFUA_8G05460	0.769779
AFUA_3G05780	AFUA_8G05190	0.769779
AFUA_3G05780	AFUA_8G05000	0.769779
AFUA_3G05780	AFUA_8G04960	0.769779
AFUA_3G05780	AFUA_8G04950	0.769779
AFUA_3G05780	AFUA_8G04920	0.769779
AFUA_3G05780	AFUA_8G04910	0.769779
AFUA_3G05780	AFUA_8G04890	0.769779
AFUA_3G05780	AFUA_8G04770	0.769779
AFUA_3G05780	AFUA_8G04760	0.769779
AFUA_3G05780	AFUA_8G04740	0.769779
AFUA_3G05780	AFUA_8G04570	0.769779
AFUA_3G05780	AFUA_8G04540	0.769779
AFUA_3G05780	AFUA_8G04480	0.769779
AFUA_3G05780	AFUA_8G04479	0.769779
AFUA_3G05780	AFUA_8G04476	0.769779
AFUA_3G05780	AFUA_8G04473	0.769779
AFUA_3G05780	AFUA_8G04450	0.769779
AFUA_3G05780	AFUA_8G04440	0.769779
AFUA_3G05780	AFUA_8G04430	0.769779
AFUA_3G05780	AFUA_8G04420	0.769779
AFUA_3G05780	AFUA_8G04400	0.769779
AFUA_3G05780	AFUA_8G04390	0.769779
AFUA_3G05780	AFUA_8G04380	0.769779
AFUA_3G05780	AFUA_8G04270	0.769779
AFUA_3G05780	AFUA_8G04260	0.769779
AFUA_3G05780	AFUA_8G04030	0.769779
AFUA_3G05780	AFUA_8G04020	0.769779
AFUA_3G05780	AFUA_8G03960	0.769779
AFUA_3G05780	AFUA_8G03940	0.769779
AFUA_3G05780	AFUA_8G03930	0.769779
AFUA_3G05780	AFUA_8G03905	0.769779
AFUA_3G05780	AFUA_8G03890	0.769779
AFUA_3G05780	AFUA_8G02830	0.769779
AFUA_3G05780	AFUA_8G02820	0.769779
AFUA_3G05780	AFUA_8G02810	0.769779
AFUA_3G05780	AFUA_8G02800	0.769779
AFUA_3G05780	AFUA_8G02750	0.769779
AFUA_3G05780	AFUA_8G02740	0.769779
AFUA_3G05780	AFUA_8G02660	0.769779
AFUA_3G05780	AFUA_8G02640	0.769779
AFUA_3G05780	AFUA_8G02630	0.769779
AFUA_3G05780	AFUA_8G02620	0.769779
AFUA_3G05780	AFUA_8G02510	0.769779
AFUA_3G05780	AFUA_8G02495	0.769779
AFUA_3G05780	AFUA_8G02450	0.769779
AFUA_3G05780	AFUA_8G02330	0.769779
AFUA_3G05780	AFUA_8G02320	0.769779
AFUA_3G05780	AFUA_8G02315	0.769779
AFUA_3G05780	AFUA_8G02290	0.769779
AFUA_3G05780	AFUA_8G02280	0.769779
AFUA_3G05780	AFUA_8G02240	0.769779
AFUA_3G05780	AFUA_8G02230	0.769779
AFUA_3G05780	AFUA_8G02210	0.769779
AFUA_3G05780	AFUA_8G02120	0.769779
AFUA_3G05780	AFUA_8G02060	0.769779
AFUA_3G05780	AFUA_8G02040	0.769779
AFUA_3G05780	AFUA_8G02020	0.769779
AFUA_3G05780	AFUA_8G02000	0.769779
AFUA_3G05780	AFUA_8G01690	0.769779
AFUA_3G05780	AFUA_8G01620	0.769779
AFUA_3G05780	AFUA_8G01590	0.769779
AFUA_3G05780	AFUA_8G01570	0.769779
AFUA_3G05780	AFUA_8G01510	0.769779
AFUA_3G05780	AFUA_8G01110	0.769779
AFUA_3G05780	AFUA_8G01100	0.769779
AFUA_3G05780	AFUA_8G01090	0.769779
AFUA_3G05780	AFUA_8G01030	0.769779
AFUA_3G05780	AFUA_8G01010	0.769779
AFUA_3G05780	AFUA_8G00962	0.769779
AFUA_3G05780	AFUA_8G00910	0.769779
AFUA_3G05780	AFUA_8G00650	0.769779
AFUA_3G05780	AFUA_8G00640	0.769779
AFUA_3G05780	AFUA_8G00620	0.769779
AFUA_3G05780	AFUA_8G00610	0.769779
AFUA_3G05780	AFUA_8G00490	0.769779
AFUA_3G05780	AFUA_8G00480	0.769779
AFUA_3G05780	AFUA_8G00460	0.769779
AFUA_3G05780	AFUA_8G00430	0.769779
AFUA_3G05780	AFUA_8G00410	0.769779
AFUA_3G05780	AFUA_8G00400	0.769779
AFUA_3G05780	AFUA_8G00390	0.769779
AFUA_3G05780	AFUA_7G08580	0.769779
AFUA_3G05780	AFUA_7G08575	0.769779
AFUA_3G05780	AFUA_7G08540	0.769779
AFUA_3G05780	AFUA_7G08320	0.769779
AFUA_3G05780	AFUA_7G08310	0.769779
AFUA_3G05780	AFUA_7G08300	0.769779
AFUA_3G05780	AFUA_7G08260	0.769779
AFUA_3G05780	AFUA_7G07090	0.769779
AFUA_3G05780	AFUA_7G07060	0.769779
AFUA_3G05780	AFUA_7G07050	0.769779
AFUA_3G05780	AFUA_7G06890	0.769779
AFUA_3G05780	AFUA_7G06750	0.769779
AFUA_3G05780	AFUA_7G06740	0.769779
AFUA_3G05780	AFUA_7G06720	0.769779
AFUA_3G05780	AFUA_7G06710	0.769779
AFUA_3G05780	AFUA_7G06440	0.769779
AFUA_3G05780	AFUA_7G06380	0.769779
AFUA_3G05780	AFUA_7G06370	0.769779
AFUA_3G05780	AFUA_7G06360	0.769779
AFUA_3G05780	AFUA_7G06160	0.769779
AFUA_3G05780	AFUA_7G06120	0.769779
AFUA_3G05780	AFUA_7G05920	0.769779
AFUA_3G05780	AFUA_7G05900	0.769779
AFUA_3G05780	AFUA_7G05880	0.769779
AFUA_3G05780	AFUA_7G05860	0.769779
AFUA_3G05780	AFUA_7G05850	0.769779
AFUA_3G05780	AFUA_7G05846	0.769779
AFUA_3G05780	AFUA_7G05840	0.769779
AFUA_3G05780	AFUA_7G05820	0.769779
AFUA_3G05780	AFUA_7G05810	0.769779
AFUA_3G05780	AFUA_7G05800	0.769779
AFUA_3G05780	AFUA_7G05790	0.769779
AFUA_3G05780	AFUA_7G05785	0.769779
AFUA_3G05780	AFUA_7G05780	0.769779
AFUA_3G05780	AFUA_7G05770	0.769779
AFUA_3G05780	AFUA_7G05752	0.769779
AFUA_3G05780	AFUA_7G05700	0.769779
AFUA_3G05780	AFUA_7G05590	0.769779
AFUA_3G05780	AFUA_7G05570	0.769779
AFUA_3G05780	AFUA_7G05560	0.769779
AFUA_3G05780	AFUA_7G05550	0.769779
AFUA_3G05780	AFUA_7G05540	0.769779
AFUA_3G05780	AFUA_7G05530	0.769779
AFUA_3G05780	AFUA_7G05520	0.769779
AFUA_3G05780	AFUA_7G05510	0.769779
AFUA_3G05780	AFUA_7G05500	0.769779
AFUA_3G05780	AFUA_7G05490	0.769779
AFUA_3G05780	AFUA_7G05480	0.769779
AFUA_3G05780	AFUA_7G05470	0.769779
AFUA_3G05780	AFUA_7G05460	0.769779
AFUA_3G05780	AFUA_7G05450	0.769779
AFUA_3G05780	AFUA_7G05440	0.769779
AFUA_3G05780	AFUA_7G05430	0.769779
AFUA_3G05780	AFUA_7G05300	0.769779
AFUA_3G05780	AFUA_7G05270	0.769779
AFUA_3G05780	AFUA_7G05140	0.769779
AFUA_3G05780	AFUA_7G05130	0.769779
AFUA_3G05780	AFUA_7G05120	0.769779
AFUA_3G05780	AFUA_7G05110	0.769779
AFUA_3G05780	AFUA_7G05100	0.769779
AFUA_3G05780	AFUA_7G05090	0.769779
AFUA_3G05780	AFUA_7G05085	0.769779
AFUA_3G05780	AFUA_7G05070	0.769779
AFUA_3G05780	AFUA_7G05060	0.769779
AFUA_3G05780	AFUA_7G05050	0.769779
AFUA_3G05780	AFUA_7G04920	0.769779
AFUA_3G05780	AFUA_7G04880	0.769779
AFUA_3G05780	AFUA_7G04870	0.769779
AFUA_3G05780	AFUA_7G04860	0.769779
AFUA_3G05780	AFUA_7G04850	0.769779
AFUA_3G05780	AFUA_7G04820	0.769779
AFUA_3G05780	AFUA_7G04811	0.769779
AFUA_3G05780	AFUA_7G04710	0.769779
AFUA_3G05780	AFUA_7G04700	0.769779
AFUA_3G05780	AFUA_7G04680	0.769779
AFUA_3G05780	AFUA_7G04670	0.769779
AFUA_3G05780	AFUA_7G04600	0.769779
AFUA_3G05780	AFUA_7G04580	0.769779
AFUA_3G05780	AFUA_7G04300	0.769779
AFUA_3G05780	AFUA_7G04290	0.769779
AFUA_3G05780	AFUA_7G04270	0.769779
AFUA_3G05780	AFUA_7G04250	0.769779
AFUA_3G05780	AFUA_7G04180	0.769779
AFUA_3G05780	AFUA_7G04150	0.769779
AFUA_3G05780	AFUA_7G04140	0.769779
AFUA_3G05780	AFUA_7G04110	0.769779
AFUA_3G05780	AFUA_7G04090	0.769779
AFUA_3G05780	AFUA_7G04080	0.769779
AFUA_3G05780	AFUA_7G04070	0.769779
AFUA_3G05780	AFUA_7G04060	0.769779
AFUA_3G05780	AFUA_7G04050	0.769779
AFUA_3G05780	AFUA_7G04040	0.769779
AFUA_3G05780	AFUA_7G04030	0.769779
AFUA_3G05780	AFUA_7G04020	0.769779
AFUA_3G05780	AFUA_7G04010	0.769779
AFUA_3G05780	AFUA_7G03890	0.769779
AFUA_3G05780	AFUA_7G03880	0.769779
AFUA_3G05780	AFUA_7G03690	0.769779
AFUA_3G05780	AFUA_7G03660	0.769779
AFUA_3G05780	AFUA_7G03640	0.769779
AFUA_3G05780	AFUA_7G02560	0.769779
AFUA_3G05780	AFUA_7G02540	0.769779
AFUA_3G05780	AFUA_7G02510	0.769779
AFUA_3G05780	AFUA_7G02480	0.769779
AFUA_3G05780	AFUA_7G02470	0.769779
AFUA_3G05780	AFUA_7G02460	0.769779
AFUA_3G05780	AFUA_7G02440	0.769779
AFUA_3G05780	AFUA_7G02420	0.769779
AFUA_3G05780	AFUA_7G02400	0.769779
AFUA_3G05780	AFUA_7G02390	0.769779
AFUA_3G05780	AFUA_7G02360	0.769779
AFUA_3G05780	AFUA_7G02350	0.769779
AFUA_3G05780	AFUA_7G02200	0.769779
AFUA_3G05780	AFUA_7G02190	0.769779
AFUA_3G05780	AFUA_7G02180	0.769779
AFUA_3G05780	AFUA_7G02170	0.769779
AFUA_3G05780	AFUA_7G02150	0.769779
AFUA_3G05780	AFUA_7G02130	0.769779
AFUA_3G05780	AFUA_7G01960	0.769779
AFUA_3G05780	AFUA_7G01950	0.769779
AFUA_3G05780	AFUA_7G01930	0.769779
AFUA_3G05780	AFUA_7G01900	0.769779
AFUA_3G05780	AFUA_7G01890	0.769779
AFUA_3G05780	AFUA_7G01880	0.769779
AFUA_3G05780	AFUA_7G01840	0.769779
AFUA_3G05780	AFUA_7G01810	0.769779
AFUA_3G05780	AFUA_7G01790	0.769779
AFUA_3G05780	AFUA_7G01770	0.769779
AFUA_3G05780	AFUA_7G01760	0.769779
AFUA_3G05780	AFUA_7G01750	0.769779
AFUA_3G05780	AFUA_7G01740	0.769779
AFUA_3G05780	AFUA_7G01710	0.769779
AFUA_3G05780	AFUA_7G01640	0.769779
AFUA_3G05780	AFUA_7G01620	0.769779
AFUA_3G05780	AFUA_7G01600	0.769779
AFUA_3G05780	AFUA_7G01560	0.769779
AFUA_3G05780	AFUA_7G01520	0.769779
AFUA_3G05780	AFUA_7G01390	0.769779
AFUA_3G05780	AFUA_7G01380	0.769779
AFUA_3G05780	AFUA_7G01340	0.769779
AFUA_3G05780	AFUA_7G01310	0.769779
AFUA_3G05780	AFUA_7G01230	0.769779
AFUA_3G05780	AFUA_7G01180	0.769779
AFUA_3G05780	AFUA_7G01170	0.769779
AFUA_3G05780	AFUA_7G01140	0.769779
AFUA_3G05780	AFUA_7G01118	0.769779
AFUA_3G05780	AFUA_7G01105	0.769779
AFUA_3G05780	AFUA_7G01102	0.769779
AFUA_3G05780	AFUA_7G01050	0.769779
AFUA_3G05780	AFUA_7G01020	0.769779
AFUA_3G05780	AFUA_7G00990	0.769779
AFUA_3G05780	AFUA_7G00960	0.769779
AFUA_3G05780	AFUA_7G00720	0.769779
AFUA_3G05780	AFUA_7G00486	0.769779
AFUA_3G05780	AFUA_7G00480	0.769779
AFUA_3G05780	AFUA_7G00470	0.769779
AFUA_3G05780	AFUA_7G00460	0.769779
AFUA_3G05780	AFUA_7G00450	0.769779
AFUA_3G05780	AFUA_7G00420	0.769779
AFUA_3G05780	AFUA_6G14620	0.769779
AFUA_3G05780	AFUA_6G14610	0.769779
AFUA_3G05780	AFUA_6G14600	0.769779
AFUA_3G05780	AFUA_6G14590	0.769779
AFUA_3G05780	AFUA_6G14570	0.769779
AFUA_3G05780	AFUA_6G14520	0.769779
AFUA_3G05780	AFUA_6G14510	0.769779
AFUA_3G05780	AFUA_6G14480	0.769779
AFUA_3G05780	AFUA_6G14150	0.769779
AFUA_3G05780	AFUA_6G14130	0.769779
AFUA_3G05780	AFUA_6G14120	0.769779
AFUA_3G05780	AFUA_6G14110	0.769779
AFUA_3G05780	AFUA_6G14100	0.769779
AFUA_3G05780	AFUA_6G14090	0.769779
AFUA_3G05780	AFUA_6G14070	0.769779
AFUA_3G05780	AFUA_6G14060	0.769779
AFUA_3G05780	AFUA_6G14050	0.769779
AFUA_3G05780	AFUA_6G14030	0.769779
AFUA_3G05780	AFUA_6G14015	0.769779
AFUA_3G05780	AFUA_6G13720	0.769779
AFUA_3G05780	AFUA_6G13700	0.769779
AFUA_3G05780	AFUA_6G13690	0.769779
AFUA_3G05780	AFUA_6G13560	0.769779
AFUA_3G05780	AFUA_6G13540	0.769779
AFUA_3G05780	AFUA_6G13535	0.769779
AFUA_3G05780	AFUA_6G13530	0.769779
AFUA_3G05780	AFUA_6G13520	0.769779
AFUA_3G05780	AFUA_6G13510	0.769779
AFUA_3G05780	AFUA_6G13500	0.769779
AFUA_3G05780	AFUA_6G13490	0.769779
AFUA_3G05780	AFUA_6G13480	0.769779
AFUA_3G05780	AFUA_6G13470	0.769779
AFUA_3G05780	AFUA_6G13250	0.769779
AFUA_3G05780	AFUA_6G13230	0.769779
AFUA_3G05780	AFUA_6G12840	0.769779
AFUA_3G05780	AFUA_6G12820	0.769779
AFUA_3G05780	AFUA_6G12780	0.769779
AFUA_3G05780	AFUA_6G12770	0.769779
AFUA_3G05780	AFUA_6G12760	0.769779
AFUA_3G05780	AFUA_6G12750	0.769779
AFUA_3G05780	AFUA_6G12740	0.769779
AFUA_3G05780	AFUA_6G12730	0.769779
AFUA_3G05780	AFUA_6G12720	0.769779
AFUA_3G05780	AFUA_6G12710	0.769779
AFUA_3G05780	AFUA_6G12690	0.769779
AFUA_3G05780	AFUA_6G12670	0.769779
AFUA_3G05780	AFUA_6G12470	0.769779
AFUA_3G05780	AFUA_6G12450	0.769779
AFUA_3G05780	AFUA_6G12440	0.769779
AFUA_3G05780	AFUA_6G12345	0.769779
AFUA_3G05780	AFUA_6G12320	0.769779
AFUA_3G05780	AFUA_6G12310	0.769779
AFUA_3G05780	AFUA_6G12300	0.769779
AFUA_3G05780	AFUA_6G12270	0.769779
AFUA_3G05780	AFUA_6G12170	0.769779
AFUA_3G05780	AFUA_6G12160	0.769779
AFUA_3G05780	AFUA_6G12140	0.769779
AFUA_3G05780	AFUA_6G12070	0.769779
AFUA_3G05780	AFUA_6G12030	0.769779
AFUA_3G05780	AFUA_6G11950	0.769779
AFUA_3G05780	AFUA_6G11930	0.769779
AFUA_3G05780	AFUA_6G11890	0.769779
AFUA_3G05780	AFUA_6G11850	0.769779
AFUA_3G05780	AFUA_6G11820	0.769779
AFUA_3G05780	AFUA_6G11800	0.769779
AFUA_3G05780	AFUA_6G11710	0.769779
AFUA_3G05780	AFUA_6G11700	0.769779
AFUA_3G05780	AFUA_6G11670	0.769779
AFUA_3G05780	AFUA_6G11660	0.769779
AFUA_3G05780	AFUA_6G11530	0.769779
AFUA_3G05780	AFUA_6G11520	0.769779
AFUA_3G05780	AFUA_6G11510	0.769779
AFUA_3G05780	AFUA_6G11500	0.769779
AFUA_3G05780	AFUA_6G11490	0.769779
AFUA_3G05780	AFUA_6G11480	0.769779
AFUA_3G05780	AFUA_6G11470	0.769779
AFUA_3G05780	AFUA_6G11460	0.769779
AFUA_3G05780	AFUA_6G11450	0.769779
AFUA_3G05780	AFUA_6G11190	0.769779
AFUA_3G05780	AFUA_6G11170	0.769779
AFUA_3G05780	AFUA_6G11160	0.769779
AFUA_3G05780	AFUA_6G11140	0.769779
AFUA_3G05780	AFUA_6G11120	0.769779
AFUA_3G05780	AFUA_6G10990	0.769779
AFUA_3G05780	AFUA_6G10700	0.769779
AFUA_3G05780	AFUA_6G10690	0.769779
AFUA_3G05780	AFUA_6G10670	0.769779
AFUA_3G05780	AFUA_6G10650	0.769779
AFUA_3G05780	AFUA_6G10580	0.769779
AFUA_3G05780	AFUA_6G10410	0.769779
AFUA_3G05780	AFUA_6G10400	0.769779
AFUA_3G05780	AFUA_6G10370	0.769779
AFUA_3G05780	AFUA_6G10330	0.769779
AFUA_3G05780	AFUA_6G10300	0.769779
AFUA_3G05780	AFUA_6G10260	0.769779
AFUA_3G05780	AFUA_6G10140	0.769779
AFUA_3G05780	AFUA_6G10120	0.769779
AFUA_3G05780	AFUA_6G10070	0.769779
AFUA_3G05780	AFUA_6G10060	0.769779
AFUA_3G05780	AFUA_6G10040	0.769779
AFUA_3G05780	AFUA_6G10020	0.769779
AFUA_3G05780	AFUA_6G09920	0.769779
AFUA_3G05780	AFUA_6G09910	0.769779
AFUA_3G05780	AFUA_6G09900	0.769779
AFUA_3G05780	AFUA_6G09890	0.769779
AFUA_3G05780	AFUA_6G09880	0.769779
AFUA_3G05780	AFUA_6G09870	0.769779
AFUA_3G05780	AFUA_6G09865	0.769779
AFUA_3G05780	AFUA_6G09850	0.769779
AFUA_3G05780	AFUA_6G09830	0.769779
AFUA_3G05780	AFUA_6G09650	0.769779
AFUA_3G05780	AFUA_6G09610	0.769779
AFUA_3G05780	AFUA_6G09380	0.769779
AFUA_3G05780	AFUA_6G09370	0.769779
AFUA_3G05780	AFUA_6G09360	0.769779
AFUA_3G05780	AFUA_6G09356	0.769779
AFUA_3G05780	AFUA_6G09350	0.769779
AFUA_3G05780	AFUA_6G08520	0.769779
AFUA_3G05780	AFUA_6G08490	0.769779
AFUA_3G05780	AFUA_6G08470	0.769779
AFUA_3G05780	AFUA_6G08230	0.769779
AFUA_3G05780	AFUA_6G08210	0.769779
AFUA_3G05780	AFUA_6G08200	0.769779
AFUA_3G05780	AFUA_6G08170	0.769779
AFUA_3G05780	AFUA_6G08160	0.769779
AFUA_3G05780	AFUA_6G08155	0.769779
AFUA_3G05780	AFUA_6G08140	0.769779
AFUA_3G05780	AFUA_6G08130	0.769779
AFUA_3G05780	AFUA_6G08100	0.769779
AFUA_3G05780	AFUA_6G08070	0.769779
AFUA_3G05780	AFUA_6G08060	0.769779
AFUA_3G05780	AFUA_6G08040	0.769779
AFUA_3G05780	AFUA_6G08030	0.769779
AFUA_3G05780	AFUA_6G08020	0.769779
AFUA_3G05780	AFUA_6G08010	0.769779
AFUA_3G05780	AFUA_6G07980	0.769779
AFUA_3G05780	AFUA_6G07970	0.769779
AFUA_3G05780	AFUA_6G07890	0.769779
AFUA_3G05780	AFUA_6G07860	0.769779
AFUA_3G05780	AFUA_6G07820	0.769779
AFUA_3G05780	AFUA_6G07810	0.769779
AFUA_3G05780	AFUA_6G07800	0.769779
AFUA_3G05780	AFUA_6G07790	0.769779
AFUA_3G05780	AFUA_6G07780	0.769779
AFUA_3G05780	AFUA_6G07520	0.769779
AFUA_3G05780	AFUA_6G07490	0.769779
AFUA_3G05780	AFUA_6G07460	0.769779
AFUA_3G05780	AFUA_6G07410	0.769779
AFUA_3G05780	AFUA_6G07300	0.769779
AFUA_3G05780	AFUA_6G07290	0.769779
AFUA_3G05780	AFUA_6G07270	0.769779
AFUA_3G05780	AFUA_6G07250	0.769779
AFUA_3G05780	AFUA_6G07230	0.769779
AFUA_3G05780	AFUA_6G07210	0.769779
AFUA_3G05780	AFUA_6G07190	0.769779
AFUA_3G05780	AFUA_6G07160	0.769779
AFUA_3G05780	AFUA_6G07020	0.769779
AFUA_3G05780	AFUA_6G07005	0.769779
AFUA_3G05780	AFUA_6G07000	0.769779
AFUA_3G05780	AFUA_6G06990	0.769779
AFUA_3G05780	AFUA_6G06986	0.769779
AFUA_3G05780	AFUA_6G06960	0.769779
AFUA_3G05780	AFUA_6G06950	0.769779
AFUA_3G05780	AFUA_6G06940	0.769779
AFUA_3G05780	AFUA_6G06930	0.769779
AFUA_3G05780	AFUA_6G06920	0.769779
AFUA_3G05780	AFUA_6G06910	0.769779
AFUA_3G05780	AFUA_6G06890	0.769779
AFUA_3G05780	AFUA_6G06880	0.769779
AFUA_3G05780	AFUA_6G06860	0.769779
AFUA_3G05780	AFUA_6G06830	0.769779
AFUA_3G05780	AFUA_6G06820	0.769779
AFUA_3G05780	AFUA_6G06430	0.769779
AFUA_3G05780	AFUA_6G06410	0.769779
AFUA_3G05780	AFUA_6G06380	0.769779
AFUA_3G05780	AFUA_6G05310	0.769779
AFUA_3G05780	AFUA_6G05290	0.769779
AFUA_3G05780	AFUA_6G05270	0.769779
AFUA_3G05780	AFUA_6G05260	0.769779
AFUA_3G05780	AFUA_6G05240	0.769779
AFUA_3G05780	AFUA_6G05220	0.769779
AFUA_3G05780	AFUA_6G04950	0.769779
AFUA_3G05780	AFUA_6G04930	0.769779
AFUA_3G05780	AFUA_6G04860	0.769779
AFUA_3G05780	AFUA_6G04830	0.769779
AFUA_3G05780	AFUA_6G04730	0.769779
AFUA_3G05780	AFUA_6G04710	0.769779
AFUA_3G05780	AFUA_6G04700	0.769779
AFUA_3G05780	AFUA_6G04570	0.769779
AFUA_3G05780	AFUA_6G04540	0.769779
AFUA_3G05780	AFUA_6G04530	0.769779
AFUA_3G05780	AFUA_6G04510	0.769779
AFUA_3G05780	AFUA_6G04470	0.769779
AFUA_3G05780	AFUA_6G04450	0.769779
AFUA_3G05780	AFUA_6G04440	0.769779
AFUA_3G05780	AFUA_6G04430	0.769779
AFUA_3G05780	AFUA_6G04410	0.769779
AFUA_3G05780	AFUA_6G04390	0.769779
AFUA_3G05780	AFUA_6G04370	0.769779
AFUA_3G05780	AFUA_6G04360	0.769779
AFUA_3G05780	AFUA_6G04350	0.769779
AFUA_3G05780	AFUA_6G04340	0.769779
AFUA_3G05780	AFUA_6G04330	0.769779
AFUA_3G05780	AFUA_6G04280	0.769779
AFUA_3G05780	AFUA_6G04270	0.769779
AFUA_3G05780	AFUA_6G04265	0.769779
AFUA_3G05780	AFUA_6G04260	0.769779
AFUA_3G05780	AFUA_6G04230	0.769779
AFUA_3G05780	AFUA_6G04220	0.769779
AFUA_3G05780	AFUA_6G04210	0.769779
AFUA_3G05780	AFUA_6G03990	0.769779
AFUA_3G05780	AFUA_6G03950	0.769779
AFUA_3G05780	AFUA_6G03860	0.769779
AFUA_3G05780	AFUA_6G03850	0.769779
AFUA_3G05780	AFUA_6G03840	0.769779
AFUA_3G05780	AFUA_6G03830	0.769779
AFUA_3G05780	AFUA_6G03820	0.769779
AFUA_3G05780	AFUA_6G03810	0.769779
AFUA_3G05780	AFUA_6G03800	0.769779
AFUA_3G05780	AFUA_6G03770	0.769779
AFUA_3G05780	AFUA_6G03760	0.769779
AFUA_3G05780	AFUA_6G03750	0.769779
AFUA_3G05780	AFUA_6G03740	0.769779
AFUA_3G05780	AFUA_6G03730	0.769779
AFUA_3G05780	AFUA_6G03720	0.769779
AFUA_3G05780	AFUA_6G03710	0.769779
AFUA_3G05780	AFUA_6G03700	0.769779
AFUA_3G05780	AFUA_6G03690	0.769779
AFUA_3G05780	AFUA_6G03685	0.769779
AFUA_3G05780	AFUA_6G03680	0.769779
AFUA_3G05780	AFUA_6G03670	0.769779
AFUA_3G05780	AFUA_6G03640	0.769779
AFUA_3G05780	AFUA_6G03630	0.769779
AFUA_3G05780	AFUA_6G03430	0.769779
AFUA_3G05780	AFUA_6G03252	0.769779
AFUA_3G05780	AFUA_6G03180	0.769779
AFUA_3G05780	AFUA_6G03120	0.769779
AFUA_3G05780	AFUA_6G03110	0.769779
AFUA_3G05780	AFUA_6G03090	0.769779
AFUA_3G05780	AFUA_6G03050	0.769779
AFUA_3G05780	AFUA_6G03040	0.769779
AFUA_3G05780	AFUA_6G03030	0.769779
AFUA_3G05780	AFUA_6G03020	0.769779
AFUA_3G05780	AFUA_6G03010	0.769779
AFUA_3G05780	AFUA_6G02980	0.769779
AFUA_3G05780	AFUA_6G02975	0.769779
AFUA_3G05780	AFUA_6G02970	0.769779
AFUA_3G05780	AFUA_6G02930	0.769779
AFUA_3G05780	AFUA_6G02870	0.769779
AFUA_3G05780	AFUA_6G02810	0.769779
AFUA_3G05780	AFUA_6G02800	0.769779
AFUA_3G05780	AFUA_6G02790	0.769779
AFUA_3G05780	AFUA_6G02705	0.769779
AFUA_3G05780	AFUA_6G02610	0.769779
AFUA_3G05780	AFUA_6G02590	0.769779
AFUA_3G05780	AFUA_6G02390	0.769779
AFUA_3G05780	AFUA_6G02380	0.769779
AFUA_3G05780	AFUA_6G02350	0.769779
AFUA_3G05780	AFUA_6G02340	0.769779
AFUA_3G05780	AFUA_6G02290	0.769779
AFUA_3G05780	AFUA_6G02280	0.769779
AFUA_3G05780	AFUA_6G02270	0.769779
AFUA_3G05780	AFUA_6G02050	0.769779
AFUA_3G05780	AFUA_6G02040	0.769779
AFUA_3G05780	AFUA_6G02030	0.769779
AFUA_3G05780	AFUA_6G02010	0.769779
AFUA_3G05780	AFUA_6G02000	0.769779
AFUA_3G05780	AFUA_6G01980	0.769779
AFUA_3G05780	AFUA_6G00590	0.769779
AFUA_3G05780	AFUA_6G00570	0.769779
AFUA_3G05780	AFUA_6G00440	0.769779
AFUA_3G05780	AFUA_6G00412	0.769779
AFUA_3G05780	AFUA_6G00400	0.769779
AFUA_3G05780	AFUA_6G00240	0.769779
AFUA_3G05780	AFUA_6G00230	0.769779
AFUA_3G05780	AFUA_6G00210	0.769779
AFUA_3G05780	AFUA_6G00196	0.769779
AFUA_3G05780	AFUA_6G00193	0.769779
AFUA_3G05780	AFUA_6G00190	0.769779
AFUA_3G05780	AFUA_6G00180	0.769779
AFUA_3G05780	AFUA_5G14950	0.769779
AFUA_3G05780	AFUA_5G14930	0.769779
AFUA_3G05780	AFUA_5G14920	0.769779
AFUA_3G05780	AFUA_5G14910	0.769779
AFUA_3G05780	AFUA_5G14890	0.769779
AFUA_3G05780	AFUA_5G14880	0.769779
AFUA_3G05780	AFUA_5G14870	0.769779
AFUA_3G05780	AFUA_5G14760	0.769779
AFUA_3G05780	AFUA_5G14750	0.769779
AFUA_3G05780	AFUA_5G14740	0.769779
AFUA_3G05780	AFUA_5G14730	0.769779
AFUA_3G05780	AFUA_5G14720	0.769779
AFUA_3G05780	AFUA_5G14700	0.769779
AFUA_3G05780	AFUA_5G14690	0.769779
AFUA_3G05780	AFUA_5G14550	0.769779
AFUA_3G05780	AFUA_5G14520	0.769779
AFUA_3G05780	AFUA_5G14500	0.769779
AFUA_3G05780	AFUA_5G14410	0.769779
AFUA_3G05780	AFUA_5G14380	0.769779
AFUA_3G05780	AFUA_5G14360	0.769779
AFUA_3G05780	AFUA_5G14350	0.769779
AFUA_3G05780	AFUA_5G14345	0.769779
AFUA_3G05780	AFUA_5G14340	0.769779
AFUA_3G05780	AFUA_5G14330	0.769779
AFUA_3G05780	AFUA_5G14320	0.769779
AFUA_3G05780	AFUA_5G14315	0.769779
AFUA_3G05780	AFUA_5G14310	0.769779
AFUA_3G05780	AFUA_5G14300	0.769779
AFUA_3G05780	AFUA_5G14290	0.769779
AFUA_3G05780	AFUA_5G14280	0.769779
AFUA_3G05780	AFUA_5G14010	0.769779
AFUA_3G05780	AFUA_5G13970	0.769779
AFUA_3G05780	AFUA_5G13940	0.769779
AFUA_3G05780	AFUA_5G13930	0.769779
AFUA_3G05780	AFUA_5G13920	0.769779
AFUA_3G05780	AFUA_5G13890	0.769779
AFUA_3G05780	AFUA_5G13870	0.769779
AFUA_3G05780	AFUA_5G13840	0.769779
AFUA_3G05780	AFUA_5G13800	0.769779
AFUA_3G05780	AFUA_5G13790	0.769779
AFUA_3G05780	AFUA_5G13520	0.769779
AFUA_3G05780	AFUA_5G13510	0.769779
AFUA_3G05780	AFUA_5G13500	0.769779
AFUA_3G05780	AFUA_5G13490	0.769779
AFUA_3G05780	AFUA_5G13480	0.769779
AFUA_3G05780	AFUA_5G13470	0.769779
AFUA_3G05780	AFUA_5G13460	0.769779
AFUA_3G05780	AFUA_5G13420	0.769779
AFUA_3G05780	AFUA_5G13360	0.769779
AFUA_3G05780	AFUA_5G13270	0.769779
AFUA_3G05780	AFUA_5G13250	0.769779
AFUA_3G05780	AFUA_5G13230	0.769779
AFUA_3G05780	AFUA_5G13210	0.769779
AFUA_3G05780	AFUA_5G13200	0.769779
AFUA_3G05780	AFUA_5G13190	0.769779
AFUA_3G05780	AFUA_5G13160	0.769779
AFUA_3G05780	AFUA_5G13140	0.769779
AFUA_3G05780	AFUA_5G13120	0.769779
AFUA_3G05780	AFUA_5G13110	0.769779
AFUA_3G05780	AFUA_5G13090	0.769779
AFUA_3G05780	AFUA_5G13080	0.769779
AFUA_3G05780	AFUA_5G12950	0.769779
AFUA_3G05780	AFUA_5G12940	0.769779
AFUA_3G05780	AFUA_5G12930	0.769779
AFUA_3G05780	AFUA_5G12920	0.769779
AFUA_3G05780	AFUA_5G12910	0.769779
AFUA_3G05780	AFUA_5G12900	0.769779
AFUA_3G05780	AFUA_5G12899	0.769779
AFUA_3G05780	AFUA_5G12896	0.769779
AFUA_3G05780	AFUA_5G12895	0.769779
AFUA_3G05780	AFUA_5G12894	0.769779
AFUA_3G05780	AFUA_5G12892	0.769779
AFUA_3G05780	AFUA_5G12890	0.769779
AFUA_3G05780	AFUA_5G12868	0.769779
AFUA_3G05780	AFUA_5G12866	0.769779
AFUA_3G05780	AFUA_5G12864	0.769779
AFUA_3G05780	AFUA_5G12630	0.769779
AFUA_3G05780	AFUA_5G12620	0.769779
AFUA_3G05780	AFUA_5G12590	0.769779
AFUA_3G05780	AFUA_5G12580	0.769779
AFUA_3G05780	AFUA_5G12570	0.769779
AFUA_3G05780	AFUA_5G12560	0.769779
AFUA_3G05780	AFUA_5G12550	0.769779
AFUA_3G05780	AFUA_5G12530	0.769779
AFUA_3G05780	AFUA_5G12520	0.769779
AFUA_3G05780	AFUA_5G12510	0.769779
AFUA_3G05780	AFUA_5G12480	0.769779
AFUA_3G05780	AFUA_5G12330	0.769779
AFUA_3G05780	AFUA_5G12320	0.769779
AFUA_3G05780	AFUA_5G12190	0.769779
AFUA_3G05780	AFUA_5G12180	0.769779
AFUA_3G05780	AFUA_5G12170	0.769779
AFUA_3G05780	AFUA_5G12150	0.769779
AFUA_3G05780	AFUA_5G12010	0.769779
AFUA_3G05780	AFUA_5G11990	0.769779
AFUA_3G05780	AFUA_5G11985	0.769779
AFUA_3G05780	AFUA_5G11980	0.769779
AFUA_3G05780	AFUA_5G11970	0.769779
AFUA_3G05780	AFUA_5G11960	0.769779
AFUA_3G05780	AFUA_5G11950	0.769779
AFUA_3G05780	AFUA_5G11940	0.769779
AFUA_3G05780	AFUA_5G11880	0.769779
AFUA_3G05780	AFUA_5G11860	0.769779
AFUA_3G05780	AFUA_5G11720	0.769779
AFUA_3G05780	AFUA_5G11710	0.769779
AFUA_3G05780	AFUA_5G11690	0.769779
AFUA_3G05780	AFUA_5G11670	0.769779
AFUA_3G05780	AFUA_5G11660	0.769779
AFUA_3G05780	AFUA_5G11650	0.769779
AFUA_3G05780	AFUA_5G11640	0.769779
AFUA_3G05780	AFUA_5G11630	0.769779
AFUA_3G05780	AFUA_5G11610	0.769779
AFUA_3G05780	AFUA_5G11600	0.769779
AFUA_3G05780	AFUA_5G11360	0.769779
AFUA_3G05780	AFUA_5G11350	0.769779
AFUA_3G05780	AFUA_5G11330	0.769779
AFUA_3G05780	AFUA_5G11320	0.769779
AFUA_3G05780	AFUA_5G11245	0.769779
AFUA_3G05780	AFUA_5G11230	0.769779
AFUA_3G05780	AFUA_5G11210	0.769779
AFUA_3G05780	AFUA_5G11200	0.769779
AFUA_3G05780	AFUA_5G11190	0.769779
AFUA_3G05780	AFUA_5G11180	0.769779
AFUA_3G05780	AFUA_5G10940	0.769779
AFUA_3G05780	AFUA_5G10930	0.769779
AFUA_3G05780	AFUA_5G10920	0.769779
AFUA_3G05780	AFUA_5G10890	0.769779
AFUA_3G05780	AFUA_5G10880	0.769779
AFUA_3G05780	AFUA_5G10620	0.769779
AFUA_3G05780	AFUA_5G10610	0.769779
AFUA_3G05780	AFUA_5G10600	0.769779
AFUA_3G05780	AFUA_5G10590	0.769779
AFUA_3G05780	AFUA_5G10550	0.769779
AFUA_3G05780	AFUA_5G10545	0.769779
AFUA_3G05780	AFUA_5G10535	0.769779
AFUA_3G05780	AFUA_5G10060	0.769779
AFUA_3G05780	AFUA_5G10040	0.769779
AFUA_3G05780	AFUA_5G10020	0.769779
AFUA_3G05780	AFUA_5G10010	0.769779
AFUA_3G05780	AFUA_5G09990	0.769779
AFUA_3G05780	AFUA_5G09986	0.769779
AFUA_3G05780	AFUA_5G09980	0.769779
AFUA_3G05780	AFUA_5G09970	0.769779
AFUA_3G05780	AFUA_5G09965	0.769779
AFUA_3G05780	AFUA_5G09960	0.769779
AFUA_3G05780	AFUA_5G09950	0.769779
AFUA_3G05780	AFUA_5G09946	0.769779
AFUA_3G05780	AFUA_5G09943	0.769779
AFUA_3G05780	AFUA_5G09920	0.769779
AFUA_3G05780	AFUA_5G09913	0.769779
AFUA_3G05780	AFUA_5G09910	0.769779
AFUA_3G05780	AFUA_5G09895	0.769779
AFUA_3G05780	AFUA_5G09890	0.769779
AFUA_3G05780	AFUA_5G09790	0.769779
AFUA_3G05780	AFUA_5G09740	0.769779
AFUA_3G05780	AFUA_5G09710	0.769779
AFUA_3G05780	AFUA_5G09670	0.769779
AFUA_3G05780	AFUA_5G09660	0.769779
AFUA_3G05780	AFUA_5G09580	0.769779
AFUA_3G05780	AFUA_5G09550	0.769779
AFUA_3G05780	AFUA_5G09540	0.769779
AFUA_3G05780	AFUA_5G09530	0.769779
AFUA_3G05780	AFUA_5G09520	0.769779
AFUA_3G05780	AFUA_5G09510	0.769779
AFUA_3G05780	AFUA_5G09500	0.769779
AFUA_3G05780	AFUA_5G09490	0.769779
AFUA_3G05780	AFUA_5G09480	0.769779
AFUA_3G05780	AFUA_5G09470	0.769779
AFUA_3G05780	AFUA_5G09300	0.769779
AFUA_3G05780	AFUA_5G09290	0.769779
AFUA_3G05780	AFUA_5G09260	0.769779
AFUA_3G05780	AFUA_5G09250	0.769779
AFUA_3G05780	AFUA_5G09140	0.769779
AFUA_3G05780	AFUA_5G09010	0.769779
AFUA_3G05780	AFUA_5G09000	0.769779
AFUA_3G05780	AFUA_5G08970	0.769779
AFUA_3G05780	AFUA_5G08960	0.769779
AFUA_3G05780	AFUA_5G08850	0.769779
AFUA_3G05780	AFUA_5G08830	0.769779
AFUA_3G05780	AFUA_5G08810	0.769779
AFUA_3G05780	AFUA_5G08600	0.769779
AFUA_3G05780	AFUA_5G08590	0.769779
AFUA_3G05780	AFUA_5G08570	0.769779
AFUA_3G05780	AFUA_5G08560	0.769779
AFUA_3G05780	AFUA_5G08550	0.769779
AFUA_3G05780	AFUA_5G08540	0.769779
AFUA_3G05780	AFUA_5G08530	0.769779
AFUA_3G05780	AFUA_5G08520	0.769779
AFUA_3G05780	AFUA_5G08500	0.769779
AFUA_3G05780	AFUA_5G08490	0.769779
AFUA_3G05780	AFUA_5G08480	0.769779
AFUA_3G05780	AFUA_5G08450	0.769779
AFUA_3G05780	AFUA_5G08150	0.769779
AFUA_3G05780	AFUA_5G08110	0.769779
AFUA_3G05780	AFUA_5G08090	0.769779
AFUA_3G05780	AFUA_5G08080	0.769779
AFUA_3G05780	AFUA_5G08020	0.769779
AFUA_3G05780	AFUA_5G08010	0.769779
AFUA_3G05780	AFUA_5G07990	0.769779
AFUA_3G05780	AFUA_5G07902	0.769779
AFUA_3G05780	AFUA_5G07880	0.769779
AFUA_3G05780	AFUA_5G07870	0.769779
AFUA_3G05780	AFUA_5G07850	0.769779
AFUA_3G05780	AFUA_5G07830	0.769779
AFUA_3G05780	AFUA_5G07780	0.769779
AFUA_3G05780	AFUA_5G07770	0.769779
AFUA_3G05780	AFUA_5G07760	0.769779
AFUA_3G05780	AFUA_5G07750	0.769779
AFUA_3G05780	AFUA_5G07740	0.769779
AFUA_3G05780	AFUA_5G07710	0.769779
AFUA_3G05780	AFUA_5G07550	0.769779
AFUA_3G05780	AFUA_5G07490	0.769779
AFUA_3G05780	AFUA_5G07100	0.769779
AFUA_3G05780	AFUA_5G07080	0.769779
AFUA_3G05780	AFUA_5G07070	0.769779
AFUA_3G05780	AFUA_5G07060	0.769779
AFUA_3G05780	AFUA_5G07050	0.769779
AFUA_3G05780	AFUA_5G07040	0.769779
AFUA_3G05780	AFUA_5G07030	0.769779
AFUA_3G05780	AFUA_5G06790	0.769779
AFUA_3G05780	AFUA_5G06780	0.769779
AFUA_3G05780	AFUA_5G06770	0.769779
AFUA_3G05780	AFUA_5G06760	0.769779
AFUA_3G05780	AFUA_5G06750	0.769779
AFUA_3G05780	AFUA_5G06740	0.769779
AFUA_3G05780	AFUA_5G06730	0.769779
AFUA_3G05780	AFUA_5G06720	0.769779
AFUA_3G05780	AFUA_5G06690	0.769779
AFUA_3G05780	AFUA_5G06653	0.769779
AFUA_3G05780	AFUA_5G06647	0.769779
AFUA_3G05780	AFUA_5G06640	0.769779
AFUA_3G05780	AFUA_5G06630	0.769779
AFUA_3G05780	AFUA_5G06620	0.769779
AFUA_3G05780	AFUA_5G06600	0.769779
AFUA_3G05780	AFUA_5G06450	0.769779
AFUA_3G05780	AFUA_5G06440	0.769779
AFUA_3G05780	AFUA_5G06420	0.769779
AFUA_3G05780	AFUA_5G06410	0.769779
AFUA_3G05780	AFUA_5G06400	0.769779
AFUA_3G05780	AFUA_5G06390	0.769779
AFUA_3G05780	AFUA_5G06380	0.769779
AFUA_3G05780	AFUA_5G06360	0.769779
AFUA_3G05780	AFUA_5G06350	0.769779
AFUA_3G05780	AFUA_5G06340	0.769779
AFUA_3G05780	AFUA_5G06330	0.769779
AFUA_3G05780	AFUA_5G06320	0.769779
AFUA_3G05780	AFUA_5G06300	0.769779
AFUA_3G05780	AFUA_5G06290	0.769779
AFUA_3G05780	AFUA_5G06210	0.769779
AFUA_3G05780	AFUA_5G06190	0.769779
AFUA_3G05780	AFUA_5G06170	0.769779
AFUA_3G05780	AFUA_5G06160	0.769779
AFUA_3G05780	AFUA_5G06150	0.769779
AFUA_3G05780	AFUA_5G06140	0.769779
AFUA_3G05780	AFUA_5G06130	0.769779
AFUA_3G05780	AFUA_5G06120	0.769779
AFUA_3G05780	AFUA_5G06110	0.769779
AFUA_3G05780	AFUA_5G06090	0.769779
AFUA_3G05780	AFUA_5G06078	0.769779
AFUA_3G05780	AFUA_5G06077	0.769779
AFUA_3G05780	AFUA_5G06070	0.769779
AFUA_3G05780	AFUA_5G06060	0.769779
AFUA_3G05780	AFUA_5G06050	0.769779
AFUA_3G05780	AFUA_5G06030	0.769779
AFUA_3G05780	AFUA_5G05970	0.769779
AFUA_3G05780	AFUA_5G05950	0.769779
AFUA_3G05780	AFUA_5G05920	0.769779
AFUA_3G05780	AFUA_5G05910	0.769779
AFUA_3G05780	AFUA_5G05900	0.769779
AFUA_3G05780	AFUA_5G05890	0.769779
AFUA_3G05780	AFUA_5G05880	0.769779
AFUA_3G05780	AFUA_5G05870	0.769779
AFUA_3G05780	AFUA_5G05840	0.769779
AFUA_3G05780	AFUA_5G05830	0.769779
AFUA_3G05780	AFUA_5G05820	0.769779
AFUA_3G05780	AFUA_5G05800	0.769779
AFUA_3G05780	AFUA_5G05790	0.769779
AFUA_3G05780	AFUA_5G05780	0.769779
AFUA_3G05780	AFUA_5G05770	0.769779
AFUA_3G05780	AFUA_5G05550	0.769779
AFUA_3G05780	AFUA_5G05540	0.769779
AFUA_3G05780	AFUA_5G05520	0.769779
AFUA_3G05780	AFUA_5G05510	0.769779
AFUA_3G05780	AFUA_5G04440	0.769779
AFUA_3G05780	AFUA_5G04410	0.769779
AFUA_3G05780	AFUA_5G04400	0.769779
AFUA_3G05780	AFUA_5G04390	0.769779
AFUA_3G05780	AFUA_5G04380	0.769779
AFUA_3G05780	AFUA_5G04210	0.769779
AFUA_3G05780	AFUA_5G04190	0.769779
AFUA_3G05780	AFUA_5G04180	0.769779
AFUA_3G05780	AFUA_5G04060	0.769779
AFUA_3G05780	AFUA_5G03940	0.769779
AFUA_3G05780	AFUA_5G03920	0.769779
AFUA_3G05780	AFUA_5G03900	0.769779
AFUA_3G05780	AFUA_5G03810	0.769779
AFUA_3G05780	AFUA_5G03800	0.769779
AFUA_3G05780	AFUA_5G03780	0.769779
AFUA_3G05780	AFUA_5G03770	0.769779
AFUA_3G05780	AFUA_5G03760	0.769779
AFUA_3G05780	AFUA_5G03750	0.769779
AFUA_3G05780	AFUA_5G03740	0.769779
AFUA_3G05780	AFUA_5G03640	0.769779
AFUA_3G05780	AFUA_5G03630	0.769779
AFUA_3G05780	AFUA_5G03590	0.769779
AFUA_3G05780	AFUA_5G03580	0.769779
AFUA_3G05780	AFUA_5G03560	0.769779
AFUA_3G05780	AFUA_5G03550	0.769779
AFUA_3G05780	AFUA_5G03500	0.769779
AFUA_3G05780	AFUA_5G03485	0.769779
AFUA_3G05780	AFUA_5G03470	0.769779
AFUA_3G05780	AFUA_5G03460	0.769779
AFUA_3G05780	AFUA_5G03450	0.769779
AFUA_3G05780	AFUA_5G03430	0.769779
AFUA_3G05780	AFUA_5G03100	0.769779
AFUA_3G05780	AFUA_5G03090	0.769779
AFUA_3G05780	AFUA_5G03080	0.769779
AFUA_3G05780	AFUA_5G03070	0.769779
AFUA_3G05780	AFUA_5G03020	0.769779
AFUA_3G05780	AFUA_5G03010	0.769779
AFUA_3G05780	AFUA_5G03000	0.769779
AFUA_3G05780	AFUA_5G02990	0.769779
AFUA_3G05780	AFUA_5G02970	0.769779
AFUA_3G05780	AFUA_5G02960	0.769779
AFUA_3G05780	AFUA_5G02950	0.769779
AFUA_3G05780	AFUA_5G02930	0.769779
AFUA_3G05780	AFUA_5G02920	0.769779
AFUA_3G05780	AFUA_5G02910	0.769779
AFUA_3G05780	AFUA_5G02870	0.769779
AFUA_3G05780	AFUA_5G02860	0.769779
AFUA_3G05780	AFUA_5G02840	0.769779
AFUA_3G05780	AFUA_5G02820	0.769779
AFUA_3G05780	AFUA_5G02720	0.769779
AFUA_3G05780	AFUA_5G02710	0.769779
AFUA_3G05780	AFUA_5G02670	0.769779
AFUA_3G05780	AFUA_5G02660	0.769779
AFUA_3G05780	AFUA_5G02650	0.769779
AFUA_3G05780	AFUA_5G02620	0.769779
AFUA_3G05780	AFUA_5G02500	0.769779
AFUA_3G05780	AFUA_5G02440	0.769779
AFUA_3G05780	AFUA_5G02400	0.769779
AFUA_3G05780	AFUA_5G02370	0.769779
AFUA_3G05780	AFUA_5G02360	0.769779
AFUA_3G05780	AFUA_5G02150	0.769779
AFUA_3G05780	AFUA_5G01890	0.769779
AFUA_3G05780	AFUA_5G01880	0.769779
AFUA_3G05780	AFUA_5G01870	0.769779
AFUA_3G05780	AFUA_5G01840	0.769779
AFUA_3G05780	AFUA_5G01830	0.769779
AFUA_3G05780	AFUA_5G01800	0.769779
AFUA_3G05780	AFUA_5G01750	0.769779
AFUA_3G05780	AFUA_5G01740	0.769779
AFUA_3G05780	AFUA_5G01730	0.769779
AFUA_3G05780	AFUA_5G01710	0.769779
AFUA_3G05780	AFUA_5G01480	0.769779
AFUA_3G05780	AFUA_5G01440	0.769779
AFUA_3G05780	AFUA_5G01430	0.769779
AFUA_3G05780	AFUA_5G01420	0.769779
AFUA_3G05780	AFUA_5G00950	0.769779
AFUA_3G05780	AFUA_5G00930	0.769779
AFUA_3G05780	AFUA_5G00920	0.769779
AFUA_3G05780	AFUA_5G00910	0.769779
AFUA_3G05780	AFUA_5G00900	0.769779
AFUA_3G05780	AFUA_5G00860	0.769779
AFUA_3G05780	AFUA_5G00840	0.769779
AFUA_3G05780	AFUA_5G00830	0.769779
AFUA_3G05780	AFUA_5G00520	0.769779
AFUA_3G05780	AFUA_5G00370	0.769779
AFUA_3G05780	AFUA_5G00340	0.769779
AFUA_3G05780	AFUA_5G00160	0.769779
AFUA_3G05780	AFUA_5G00145	0.769779
AFUA_3G05780	AFUA_5G00135	0.769779
AFUA_3G05780	AFUA_4G14530	0.769779
AFUA_3G05780	AFUA_4G14520	0.769779
AFUA_3G05780	AFUA_4G14500	0.769779
AFUA_3G05780	AFUA_4G14490	0.769779
AFUA_3G05780	AFUA_4G14480	0.769779
AFUA_3G05780	AFUA_4G14460	0.769779
AFUA_3G05780	AFUA_4G14440	0.769779
AFUA_3G05780	AFUA_4G14290	0.769779
AFUA_3G05780	AFUA_4G14270	0.769779
AFUA_3G05780	AFUA_4G14240	0.769779
AFUA_3G05780	AFUA_4G14220	0.769779
AFUA_3G05780	AFUA_4G14205	0.769779
AFUA_3G05780	AFUA_4G14200	0.769779
AFUA_3G05780	AFUA_4G14180	0.769779
AFUA_3G05780	AFUA_4G14175	0.769779
AFUA_3G05780	AFUA_4G14160	0.769779
AFUA_3G05780	AFUA_4G14050	0.769779
AFUA_3G05780	AFUA_4G14020	0.769779
AFUA_3G05780	AFUA_4G14010	0.769779
AFUA_3G05780	AFUA_4G13820	0.769779
AFUA_3G05780	AFUA_4G13780	0.769779
AFUA_3G05780	AFUA_4G13750	0.769779
AFUA_3G05780	AFUA_4G13740	0.769779
AFUA_3G05780	AFUA_4G13710	0.769779
AFUA_3G05780	AFUA_4G13700	0.769779
AFUA_3G05780	AFUA_4G13670	0.769779
AFUA_3G05780	AFUA_4G13660	0.769779
AFUA_3G05780	AFUA_4G13380	0.769779
AFUA_3G05780	AFUA_4G13360	0.769779
AFUA_3G05780	AFUA_4G13340	0.769779
AFUA_3G05780	AFUA_4G13330	0.769779
AFUA_3G05780	AFUA_4G13320	0.769779
AFUA_3G05780	AFUA_4G13150	0.769779
AFUA_3G05780	AFUA_4G12890	0.769779
AFUA_3G05780	AFUA_4G12880	0.769779
AFUA_3G05780	AFUA_4G12840	0.769779
AFUA_3G05780	AFUA_4G12830	0.769779
AFUA_3G05780	AFUA_4G12780	0.769779
AFUA_3G05780	AFUA_4G12760	0.769779
AFUA_3G05780	AFUA_4G12730	0.769779
AFUA_3G05780	AFUA_4G12720	0.769779
AFUA_3G05780	AFUA_4G12710	0.769779
AFUA_3G05780	AFUA_4G12700	0.769779
AFUA_3G05780	AFUA_4G12690	0.769779
AFUA_3G05780	AFUA_4G12650	0.769779
AFUA_3G05780	AFUA_4G12640	0.769779
AFUA_3G05780	AFUA_4G12590	0.769779
AFUA_3G05780	AFUA_4G12570	0.769779
AFUA_3G05780	AFUA_4G12550	0.769779
AFUA_3G05780	AFUA_4G12540	0.769779
AFUA_3G05780	AFUA_4G12430	0.769779
AFUA_3G05780	AFUA_4G12420	0.769779
AFUA_3G05780	AFUA_4G12410	0.769779
AFUA_3G05780	AFUA_4G12060	0.769779
AFUA_3G05780	AFUA_4G11550	0.769779
AFUA_3G05780	AFUA_4G11540	0.769779
AFUA_3G05780	AFUA_4G11530	0.769779
AFUA_3G05780	AFUA_4G11520	0.769779
AFUA_3G05780	AFUA_4G11510	0.769779
AFUA_3G05780	AFUA_4G11500	0.769779
AFUA_3G05780	AFUA_4G11490	0.769779
AFUA_3G05780	AFUA_4G11480	0.769779
AFUA_3G05780	AFUA_4G11330	0.769779
AFUA_3G05780	AFUA_4G11310	0.769779
AFUA_3G05780	AFUA_4G11290	0.769779
AFUA_3G05780	AFUA_4G11280	0.769779
AFUA_3G05780	AFUA_4G11012	0.769779
AFUA_3G05780	AFUA_4G10990	0.769779
AFUA_3G05780	AFUA_4G10950	0.769779
AFUA_3G05780	AFUA_4G10930	0.769779
AFUA_3G05780	AFUA_4G10910	0.769779
AFUA_3G05780	AFUA_4G10900	0.769779
AFUA_3G05780	AFUA_4G10660	0.769779
AFUA_3G05780	AFUA_4G10640	0.769779
AFUA_3G05780	AFUA_4G10620	0.769779
AFUA_3G05780	AFUA_4G10610	0.769779
AFUA_3G05780	AFUA_4G10570	0.769779
AFUA_3G05780	AFUA_4G10510	0.769779
AFUA_3G05780	AFUA_4G10490	0.769779
AFUA_3G05780	AFUA_4G10480	0.769779
AFUA_3G05780	AFUA_4G10440	0.769779
AFUA_3G05780	AFUA_4G10380	0.769779
AFUA_3G05780	AFUA_4G10370	0.769779
AFUA_3G05780	AFUA_4G10340	0.769779
AFUA_3G05780	AFUA_4G10320	0.769779
AFUA_3G05780	AFUA_4G10310	0.769779
AFUA_3G05780	AFUA_4G09660	0.769779
AFUA_3G05780	AFUA_4G09650	0.769779
AFUA_3G05780	AFUA_4G09640	0.769779
AFUA_3G05780	AFUA_4G09630	0.769779
AFUA_3G05780	AFUA_4G09620	0.769779
AFUA_3G05780	AFUA_4G09610	0.769779
AFUA_3G05780	AFUA_4G09600	0.769779
AFUA_3G05780	AFUA_4G09560	0.769779
AFUA_3G05780	AFUA_4G09550	0.769779
AFUA_3G05780	AFUA_4G09540	0.769779
AFUA_3G05780	AFUA_4G09530	0.769779
AFUA_3G05780	AFUA_4G09500	0.769779
AFUA_3G05780	AFUA_4G09490	0.769779
AFUA_3G05780	AFUA_4G09480	0.769779
AFUA_3G05780	AFUA_4G09470	0.769779
AFUA_3G05780	AFUA_4G09460	0.769779
AFUA_3G05780	AFUA_4G09420	0.769779
AFUA_3G05780	AFUA_4G09410	0.769779
AFUA_3G05780	AFUA_4G09380	0.769779
AFUA_3G05780	AFUA_4G09180	0.769779
AFUA_3G05780	AFUA_4G09160	0.769779
AFUA_3G05780	AFUA_4G09130	0.769779
AFUA_3G05780	AFUA_4G09060	0.769779
AFUA_3G05780	AFUA_4G09050	0.769779
AFUA_3G05780	AFUA_4G09020	0.769779
AFUA_3G05780	AFUA_4G09000	0.769779
AFUA_3G05780	AFUA_4G08940	0.769779
AFUA_3G05780	AFUA_4G08910	0.769779
AFUA_3G05780	AFUA_4G08900	0.769779
AFUA_3G05780	AFUA_4G08895	0.769779
AFUA_3G05780	AFUA_4G08890	0.769779
AFUA_3G05780	AFUA_4G08880	0.769779
AFUA_3G05780	AFUA_4G08860	0.769779
AFUA_3G05780	AFUA_4G08634	0.769779
AFUA_3G05780	AFUA_4G08630	0.769779
AFUA_3G05780	AFUA_4G08620	0.769779
AFUA_3G05780	AFUA_4G08520	0.769779
AFUA_3G05780	AFUA_4G08295	0.769779
AFUA_3G05780	AFUA_4G08280	0.769779
AFUA_3G05780	AFUA_4G08260	0.769779
AFUA_3G05780	AFUA_4G08200	0.769779
AFUA_3G05780	AFUA_4G08160	0.769779
AFUA_3G05780	AFUA_4G08150	0.769779
AFUA_3G05780	AFUA_4G08140	0.769779
AFUA_3G05780	AFUA_4G08130	0.769779
AFUA_3G05780	AFUA_4G08120	0.769779
AFUA_3G05780	AFUA_4G08110	0.769779
AFUA_3G05780	AFUA_4G08100	0.769779
AFUA_3G05780	AFUA_4G08090	0.769779
AFUA_3G05780	AFUA_4G07990	0.769779
AFUA_3G05780	AFUA_4G07980	0.769779
AFUA_3G05780	AFUA_4G07970	0.769779
AFUA_3G05780	AFUA_4G07960	0.769779
AFUA_3G05780	AFUA_4G07950	0.769779
AFUA_3G05780	AFUA_4G07940	0.769779
AFUA_3G05780	AFUA_4G07930	0.769779
AFUA_3G05780	AFUA_4G07920	0.769779
AFUA_3G05780	AFUA_4G07910	0.769779
AFUA_3G05780	AFUA_4G07890	0.769779
AFUA_3G05780	AFUA_4G07880	0.769779
AFUA_3G05780	AFUA_4G07870	0.769779
AFUA_3G05780	AFUA_4G07820	0.769779
AFUA_3G05780	AFUA_4G07750	0.769779
AFUA_3G05780	AFUA_4G07740	0.769779
AFUA_3G05780	AFUA_4G07710	0.769779
AFUA_3G05780	AFUA_4G07660	0.769779
AFUA_3G05780	AFUA_4G07650	0.769779
AFUA_3G05780	AFUA_4G07630	0.769779
AFUA_3G05780	AFUA_4G07610	0.769779
AFUA_3G05780	AFUA_4G07600	0.769779
AFUA_3G05780	AFUA_4G06950	0.769779
AFUA_3G05780	AFUA_4G06560	0.769779
AFUA_3G05780	AFUA_4G06540	0.769779
AFUA_3G05780	AFUA_4G06530	0.769779
AFUA_3G05780	AFUA_4G06460	0.769779
AFUA_3G05780	AFUA_4G06110	0.769779
AFUA_3G05780	AFUA_4G06100	0.769779
AFUA_3G05780	AFUA_4G06090	0.769779
AFUA_3G05780	AFUA_4G06085	0.769779
AFUA_3G05780	AFUA_4G06080	0.769779
AFUA_3G05780	AFUA_4G06060	0.769779
AFUA_3G05780	AFUA_4G05980	0.769779
AFUA_3G05780	AFUA_4G05960	0.769779
AFUA_3G05780	AFUA_4G05940	0.769779
AFUA_3G05780	AFUA_4G05920	0.769779
AFUA_3G05780	AFUA_4G05915	0.769779
AFUA_3G05780	AFUA_4G05910	0.769779
AFUA_3G05780	AFUA_4G05890	0.769779
AFUA_3G05780	AFUA_4G05870	0.769779
AFUA_3G05780	AFUA_4G05860	0.769779
AFUA_3G05780	AFUA_4G05850	0.769779
AFUA_3G05780	AFUA_4G04760	0.769779
AFUA_3G05780	AFUA_4G04750	0.769779
AFUA_3G05780	AFUA_4G04745	0.769779
AFUA_3G05780	AFUA_4G04670	0.769779
AFUA_3G05780	AFUA_4G04640	0.769779
AFUA_3G05780	AFUA_4G04612	0.769779
AFUA_3G05780	AFUA_4G04605	0.769779
AFUA_3G05780	AFUA_4G04480	0.769779
AFUA_3G05780	AFUA_4G04470	0.769779
AFUA_3G05780	AFUA_4G04460	0.769779
AFUA_3G05780	AFUA_4G04450	0.769779
AFUA_3G05780	AFUA_4G04440	0.769779
AFUA_3G05780	AFUA_4G04420	0.769779
AFUA_3G05780	AFUA_4G04415	0.769779
AFUA_3G05780	AFUA_4G04320	0.769779
AFUA_3G05780	AFUA_4G04318	0.769779
AFUA_3G05780	AFUA_4G04315	0.769779
AFUA_3G05780	AFUA_4G04310	0.769779
AFUA_3G05780	AFUA_4G04110	0.769779
AFUA_3G05780	AFUA_4G04070	0.769779
AFUA_3G05780	AFUA_4G03940	0.769779
AFUA_3G05780	AFUA_4G03930	0.769779
AFUA_3G05780	AFUA_4G03920	0.769779
AFUA_3G05780	AFUA_4G03910	0.769779
AFUA_3G05780	AFUA_4G03890	0.769779
AFUA_3G05780	AFUA_4G03870	0.769779
AFUA_3G05780	AFUA_4G03810	0.769779
AFUA_3G05780	AFUA_4G03800	0.769779
AFUA_3G05780	AFUA_4G03780	0.769779
AFUA_3G05780	AFUA_4G03760	0.769779
AFUA_3G05780	AFUA_4G03750	0.769779
AFUA_3G05780	AFUA_4G03740	0.769779
AFUA_3G05780	AFUA_4G03730	0.769779
AFUA_3G05780	AFUA_4G03700	0.769779
AFUA_3G05780	AFUA_4G03690	0.769779
AFUA_3G05780	AFUA_4G03680	0.769779
AFUA_3G05780	AFUA_4G03670	0.769779
AFUA_3G05780	AFUA_4G03660	0.769779
AFUA_3G05780	AFUA_4G03650	0.769779
AFUA_3G05780	AFUA_4G03645	0.769779
AFUA_3G05780	AFUA_4G03640	0.769779
AFUA_3G05780	AFUA_4G03630	0.769779
AFUA_3G05780	AFUA_4G03620	0.769779
AFUA_3G05780	AFUA_4G03610	0.769779
AFUA_3G05780	AFUA_4G03600	0.769779
AFUA_3G05780	AFUA_4G03550	0.769779
AFUA_3G05780	AFUA_4G03540	0.769779
AFUA_3G05780	AFUA_4G03530	0.769779
AFUA_3G05780	AFUA_4G03510	0.769779
AFUA_3G05780	AFUA_4G03500	0.769779
AFUA_3G05780	AFUA_4G03490	0.769779
AFUA_3G05780	AFUA_4G03480	0.769779
AFUA_3G05780	AFUA_4G03460	0.769779
AFUA_3G05780	AFUA_4G03450	0.769779
AFUA_3G05780	AFUA_4G03440	0.769779
AFUA_3G05780	AFUA_4G03435	0.769779
AFUA_3G05780	AFUA_4G03420	0.769779
AFUA_3G05780	AFUA_4G03410	0.769779
AFUA_3G05780	AFUA_4G03400	0.769779
AFUA_3G05780	AFUA_4G03390	0.769779
AFUA_3G05780	AFUA_4G03360	0.769779
AFUA_3G05780	AFUA_4G03340	0.769779
AFUA_3G05780	AFUA_4G03190	0.769779
AFUA_3G05780	AFUA_4G03150	0.769779
AFUA_3G05780	AFUA_4G02960	0.769779
AFUA_3G05780	AFUA_4G02950	0.769779
AFUA_3G05780	AFUA_4G02900	0.769779
AFUA_3G05780	AFUA_4G02890	0.769779
AFUA_3G05780	AFUA_4G02880	0.769779
AFUA_3G05780	AFUA_4G02870	0.769779
AFUA_3G05780	AFUA_4G02860	0.769779
AFUA_3G05780	AFUA_4G02840	0.769779
AFUA_3G05780	AFUA_4G02820	0.769779
AFUA_3G05780	AFUA_4G02790	0.769779
AFUA_3G05780	AFUA_4G02770	0.769779
AFUA_3G05780	AFUA_4G02740	0.769779
AFUA_3G05780	AFUA_4G02720	0.769779
AFUA_3G05780	AFUA_4G02680	0.769779
AFUA_3G05780	AFUA_4G01600	0.769779
AFUA_3G05780	AFUA_4G01590	0.769779
AFUA_3G05780	AFUA_4G01580	0.769779
AFUA_3G05780	AFUA_4G01570	0.769779
AFUA_3G05780	AFUA_4G01500	0.769779
AFUA_3G05780	AFUA_4G01480	0.769779
AFUA_3G05780	AFUA_4G01470	0.769779
AFUA_3G05780	AFUA_4G01460	0.769779
AFUA_3G05780	AFUA_4G01450	0.769779
AFUA_3G05780	AFUA_4G01440	0.769779
AFUA_3G05780	AFUA_4G01420	0.769779
AFUA_3G05780	AFUA_4G01400	0.769779
AFUA_3G05780	AFUA_4G01360	0.769779
AFUA_3G05780	AFUA_4G01340	0.769779
AFUA_3G05780	AFUA_4G01310	0.769779
AFUA_3G05780	AFUA_4G01305	0.769779
AFUA_3G05780	AFUA_4G01300	0.769779
AFUA_3G05780	AFUA_4G01050	0.769779
AFUA_3G05780	AFUA_4G01020	0.769779
AFUA_3G05780	AFUA_4G01000	0.769779
AFUA_3G05780	AFUA_4G00990	0.769779
AFUA_3G05780	AFUA_4G00940	0.769779
AFUA_3G05780	AFUA_4G00930	0.769779
AFUA_3G05780	AFUA_4G00900	0.769779
AFUA_3G05780	AFUA_4G00890	0.769779
AFUA_3G05780	AFUA_4G00880	0.769779
AFUA_3G05780	AFUA_4G00870	0.769779
AFUA_3G05780	AFUA_4G00810	0.769779
AFUA_3G05780	AFUA_4G00800	0.769779
AFUA_3G05780	AFUA_4G00790	0.769779
AFUA_3G05780	AFUA_4G00760	0.769779
AFUA_3G05780	AFUA_4G00500	0.769779
AFUA_3G05780	AFUA_4G00460	0.769779
AFUA_3G05780	AFUA_4G00440	0.769779
AFUA_3G05780	AFUA_4G00180	0.769779
AFUA_3G05780	AFUA_4G00160	0.769779
AFUA_3G05780	AFUA_4G00150	0.769779
AFUA_3G05780	AFUA_4G00130	0.769779
AFUA_3G05780	AFUA_4G00120	0.769779
AFUA_3G05780	AFUA_3G15280	0.769779
AFUA_3G05780	AFUA_3G14900	0.769779
AFUA_3G05780	AFUA_3G14890	0.769779
AFUA_3G05780	AFUA_3G14880	0.769779
AFUA_3G05780	AFUA_3G14870	0.769779
AFUA_3G05780	AFUA_3G14860	0.769779
AFUA_3G05780	AFUA_3G14850	0.769779
AFUA_3G05780	AFUA_3G14830	0.769779
AFUA_3G05780	AFUA_3G14820	0.769779
AFUA_3G05780	AFUA_3G14790	0.769779
AFUA_3G05780	AFUA_3G14760	0.769779
AFUA_3G05780	AFUA_3G14700	0.769779
AFUA_3G05780	AFUA_3G14680	0.769779
AFUA_3G05780	AFUA_3G14670	0.769779
AFUA_3G05780	AFUA_3G14665	0.769779
AFUA_3G05780	AFUA_3G14660	0.769779
AFUA_3G05780	AFUA_3G14500	0.769779
AFUA_3G05780	AFUA_3G14460	0.769779
AFUA_3G05780	AFUA_3G14445	0.769779
AFUA_3G05780	AFUA_3G14190	0.769779
AFUA_3G05780	AFUA_3G14170	0.769779
AFUA_3G05780	AFUA_3G14165	0.769779
AFUA_3G05780	AFUA_3G14160	0.769779
AFUA_3G05780	AFUA_3G14010	0.769779
AFUA_3G05780	AFUA_3G13990	0.769779
AFUA_3G05780	AFUA_3G13980	0.769779
AFUA_3G05780	AFUA_3G13970	0.769779
AFUA_3G05780	AFUA_3G13950	0.769779
AFUA_3G05780	AFUA_3G13940	0.769779
AFUA_3G05780	AFUA_3G13900	0.769779
AFUA_3G05780	AFUA_3G13870	0.769779
AFUA_3G05780	AFUA_3G13750	0.769779
AFUA_3G05780	AFUA_3G13740	0.769779
AFUA_3G05780	AFUA_3G13496	0.769779
AFUA_3G05780	AFUA_3G13350	0.769779
AFUA_3G05780	AFUA_3G13290	0.769779
AFUA_3G05780	AFUA_3G13190	0.769779
AFUA_3G05780	AFUA_3G13180	0.769779
AFUA_3G05780	AFUA_3G13170	0.769779
AFUA_3G05780	AFUA_3G13090	0.769779
AFUA_3G05780	AFUA_3G13070	0.769779
AFUA_3G05780	AFUA_3G13060	0.769779
AFUA_3G05780	AFUA_3G13040	0.769779
AFUA_3G05780	AFUA_3G13030	0.769779
AFUA_3G05780	AFUA_3G13020	0.769779
AFUA_3G05780	AFUA_3G13010	0.769779
AFUA_3G05780	AFUA_3G13000	0.769779
AFUA_3G05780	AFUA_3G12990	0.769779
AFUA_3G05780	AFUA_3G12982	0.769779
AFUA_3G05780	AFUA_3G12960	0.769779
AFUA_3G05780	AFUA_3G12870	0.769779
AFUA_3G05780	AFUA_3G12850	0.769779
AFUA_3G05780	AFUA_3G12840	0.769779
AFUA_3G05780	AFUA_3G12830	0.769779
AFUA_3G05780	AFUA_3G12820	0.769779
AFUA_3G05780	AFUA_3G12800	0.769779
AFUA_3G05780	AFUA_3G12790	0.769779
AFUA_3G05780	AFUA_3G12780	0.769779
AFUA_3G05780	AFUA_3G12760	0.769779
AFUA_3G05780	AFUA_3G12750	0.769779
AFUA_3G05780	AFUA_3G12740	0.769779
AFUA_3G05780	AFUA_3G12730	0.769779
AFUA_3G05780	AFUA_3G12720	0.769779
AFUA_3G05780	AFUA_3G12660	0.769779
AFUA_3G05780	AFUA_3G12640	0.769779
AFUA_3G05780	AFUA_3G12610	0.769779
AFUA_3G05780	AFUA_3G12480	0.769779
AFUA_3G05780	AFUA_3G12460	0.769779
AFUA_3G05780	AFUA_3G12300	0.769779
AFUA_3G05780	AFUA_3G12270	0.769779
AFUA_3G05780	AFUA_3G12260	0.769779
AFUA_3G05780	AFUA_3G12255	0.769779
AFUA_3G05780	AFUA_3G12250	0.769779
AFUA_3G05780	AFUA_3G12140	0.769779
AFUA_3G05780	AFUA_3G12130	0.769779
AFUA_3G05780	AFUA_3G12120	0.769779
AFUA_3G05780	AFUA_3G12110	0.769779
AFUA_3G05780	AFUA_3G11780	0.769779
AFUA_3G05780	AFUA_3G11760	0.769779
AFUA_3G05780	AFUA_3G11750	0.769779
AFUA_3G05780	AFUA_3G11730	0.769779
AFUA_3G05780	AFUA_3G11640	0.769779
AFUA_3G05780	AFUA_3G11590	0.769779
AFUA_3G05780	AFUA_3G11580	0.769779
AFUA_3G05780	AFUA_3G11540	0.769779
AFUA_3G05780	AFUA_3G11530	0.769779
AFUA_3G05780	AFUA_3G11520	0.769779
AFUA_3G05780	AFUA_3G11510	0.769779
AFUA_3G05780	AFUA_3G11390	0.769779
AFUA_3G05780	AFUA_3G11370	0.769779
AFUA_3G05780	AFUA_3G11360	0.769779
AFUA_3G05780	AFUA_3G11340	0.769779
AFUA_3G05780	AFUA_3G11110	0.769779
AFUA_3G05780	AFUA_3G11100	0.769779
AFUA_3G05780	AFUA_3G11060	0.769779
AFUA_3G05780	AFUA_3G11050	0.769779
AFUA_3G05780	AFUA_3G11040	0.769779
AFUA_3G05780	AFUA_3G11030	0.769779
AFUA_3G05780	AFUA_3G11020	0.769779
AFUA_3G05780	AFUA_3G11010	0.769779
AFUA_3G05780	AFUA_3G10820	0.769779
AFUA_3G05780	AFUA_3G10810	0.769779
AFUA_3G05780	AFUA_3G10800	0.769779
AFUA_3G05780	AFUA_3G10790	0.769779
AFUA_3G05780	AFUA_3G10780	0.769779
AFUA_3G05780	AFUA_3G10770	0.769779
AFUA_3G05780	AFUA_3G10760	0.769779
AFUA_3G05780	AFUA_3G10750	0.769779
AFUA_3G05780	AFUA_3G10743	0.769779
AFUA_3G05780	AFUA_3G10630	0.769779
AFUA_3G05780	AFUA_3G10590	0.769779
AFUA_3G05780	AFUA_3G10530	0.769779
AFUA_3G05780	AFUA_3G10520	0.769779
AFUA_3G05780	AFUA_3G10500	0.769779
AFUA_3G05780	AFUA_3G10490	0.769779
AFUA_3G05780	AFUA_3G10470	0.769779
AFUA_3G05780	AFUA_3G10340	0.769779
AFUA_3G05780	AFUA_3G10200	0.769779
AFUA_3G05780	AFUA_3G10190	0.769779
AFUA_3G05780	AFUA_3G10160	0.769779
AFUA_3G05780	AFUA_3G10150	0.769779
AFUA_3G05780	AFUA_3G10130	0.769779
AFUA_3G05780	AFUA_3G10070	0.769779
AFUA_3G05780	AFUA_3G10050	0.769779
AFUA_3G05780	AFUA_3G09930	0.769779
AFUA_3G05780	AFUA_3G09910	0.769779
AFUA_3G05780	AFUA_3G09900	0.769779
AFUA_3G05780	AFUA_3G09890	0.769779
AFUA_3G05780	AFUA_3G09870	0.769779
AFUA_3G05780	AFUA_3G09860	0.769779
AFUA_3G05780	AFUA_3G09850	0.769779
AFUA_3G05780	AFUA_3G09840	0.769779
AFUA_3G05780	AFUA_3G09830	0.769779
AFUA_3G05780	AFUA_3G09710	0.769779
AFUA_3G05780	AFUA_3G09570	0.769779
AFUA_3G05780	AFUA_3G09550	0.769779
AFUA_3G05780	AFUA_3G09540	0.769779
AFUA_3G05780	AFUA_3G09530	0.769779
AFUA_3G05780	AFUA_3G09520	0.769779
AFUA_3G05780	AFUA_3G09510	0.769779
AFUA_3G05780	AFUA_3G09500	0.769779
AFUA_3G05780	AFUA_3G09480	0.769779
AFUA_3G05780	AFUA_3G09470	0.769779
AFUA_3G05780	AFUA_3G09450	0.769779
AFUA_3G05780	AFUA_3G09300	0.769779
AFUA_3G05780	AFUA_3G09280	0.769779
AFUA_3G05780	AFUA_3G09250	0.769779
AFUA_3G05780	AFUA_3G09230	0.769779
AFUA_3G05780	AFUA_3G09220	0.769779
AFUA_3G05780	AFUA_3G08870	0.769779
AFUA_3G05780	AFUA_3G08850	0.769779
AFUA_3G05780	AFUA_3G08830	0.769779
AFUA_3G05780	AFUA_3G08730	0.769779
AFUA_3G05780	AFUA_3G08710	0.769779
AFUA_3G05780	AFUA_3G08690	0.769779
AFUA_3G05780	AFUA_3G08440	0.769779
AFUA_3G05780	AFUA_3G08430	0.769779
AFUA_3G05780	AFUA_3G08410	0.769779
AFUA_3G05780	AFUA_3G08390	0.769779
AFUA_3G05780	AFUA_3G08380	0.769779
AFUA_3G05780	AFUA_3G08370	0.769779
AFUA_3G05780	AFUA_3G08360	0.769779
AFUA_3G05780	AFUA_3G08350	0.769779
AFUA_3G05780	AFUA_3G08340	0.769779
AFUA_3G05780	AFUA_3G08330	0.769779
AFUA_3G05780	AFUA_3G08320	0.769779
AFUA_3G05780	AFUA_3G08240	0.769779
AFUA_3G05780	AFUA_3G08230	0.769779
AFUA_3G05780	AFUA_3G08220	0.769779
AFUA_3G05780	AFUA_3G08210	0.769779
AFUA_3G05780	AFUA_3G08200	0.769779
AFUA_3G05780	AFUA_3G08180	0.769779
AFUA_3G05780	AFUA_3G08020	0.769779
AFUA_3G05780	AFUA_3G08000	0.769779
AFUA_3G05780	AFUA_3G07890	0.769779
AFUA_3G05780	AFUA_3G07870	0.769779
AFUA_3G05780	AFUA_3G07860	0.769779
AFUA_3G05780	AFUA_3G07720	0.769779
AFUA_3G05780	AFUA_3G07710	0.769779
AFUA_3G05780	AFUA_3G07690	0.769779
AFUA_3G05780	AFUA_3G07670	0.769779
AFUA_3G05780	AFUA_3G07660	0.769779
AFUA_3G05780	AFUA_3G07630	0.769779
AFUA_3G05780	AFUA_3G07610	0.769779
AFUA_3G05780	AFUA_3G07590	0.769779
AFUA_3G05780	AFUA_3G07580	0.769779
AFUA_3G05780	AFUA_3G07570	0.769779
AFUA_3G05780	AFUA_3G07560	0.769779
AFUA_3G05780	AFUA_3G07550	0.769779
AFUA_3G05780	AFUA_3G07540	0.769779
AFUA_3G05780	AFUA_3G07520	0.769779
AFUA_3G05780	AFUA_3G07480	0.769779
AFUA_3G05780	AFUA_3G07460	0.769779
AFUA_3G05780	AFUA_3G07440	0.769779
AFUA_3G05780	AFUA_3G07430	0.769779
AFUA_3G05780	AFUA_3G07410	0.769779
AFUA_3G05780	AFUA_3G07130	0.769779
AFUA_3G05780	AFUA_3G07090	0.769779
AFUA_3G05780	AFUA_3G07020	0.769779
AFUA_3G05780	AFUA_3G07015	0.769779
AFUA_3G05780	AFUA_3G07010	0.769779
AFUA_3G05780	AFUA_3G06980	0.769779
AFUA_3G05780	AFUA_3G06960	0.769779
AFUA_3G05780	AFUA_3G06950	0.769779
AFUA_3G05780	AFUA_3G06630	0.769779
AFUA_3G05780	AFUA_3G06610	0.769779
AFUA_3G05780	AFUA_3G06580	0.769779
AFUA_3G05780	AFUA_3G06570	0.769779
AFUA_3G05780	AFUA_3G06560	0.769779
AFUA_3G05780	AFUA_3G06540	0.769779
AFUA_3G05780	AFUA_3G06530	0.769779
AFUA_3G05780	AFUA_3G06450	0.769779
AFUA_3G05780	AFUA_3G06425	0.769779
AFUA_3G05780	AFUA_3G06300	0.769779
AFUA_3G05780	AFUA_3G06290	0.769779
AFUA_3G05780	AFUA_3G06270	0.769779
AFUA_3G05780	AFUA_3G06250	0.769779
AFUA_3G05780	AFUA_3G06230	0.769779
AFUA_3G05780	AFUA_3G06220	0.769779
AFUA_3G05780	AFUA_3G06200	0.769779
AFUA_3G05780	AFUA_3G06190	0.769779
AFUA_3G05780	AFUA_3G06180	0.769779
AFUA_3G05780	AFUA_3G06170	0.769779
AFUA_3G05780	AFUA_3G06140	0.769779
AFUA_3G05780	AFUA_3G06130	0.769779
AFUA_3G05780	AFUA_3G06100	0.769779
AFUA_3G05780	AFUA_3G06090	0.769779
AFUA_3G05780	AFUA_3G06020	0.769779
AFUA_3G05780	AFUA_3G06000	0.769779
AFUA_3G05780	AFUA_3G05990	0.769779
AFUA_3G05780	AFUA_3G05940	0.769779
AFUA_3G05780	AFUA_3G05900	0.769779
AFUA_3G05780	AFUA_3G05890	0.769779
AFUA_3G05780	AFUA_3G05880	0.769779
AFUA_3G05780	AFUA_3G05720	0.769779
AFUA_3G05780	AFUA_3G05700	0.769779
AFUA_3G05780	AFUA_3G05690	0.769779
AFUA_3G05780	AFUA_3G05660	0.769779
AFUA_3G05780	AFUA_3G05650	0.769779
AFUA_3G05780	AFUA_3G05610	0.769779
AFUA_3G05780	AFUA_3G05390	0.769779
AFUA_3G05780	AFUA_3G05370	0.769779
AFUA_3G05780	AFUA_3G05360	0.769779
AFUA_3G05780	AFUA_3G05340	0.769779
AFUA_3G05780	AFUA_3G05330	0.769779
AFUA_3G05780	AFUA_3G04220	0.769779
AFUA_3G05780	AFUA_3G04210	0.769779
AFUA_3G05780	AFUA_3G04180	0.769779
AFUA_3G05780	AFUA_3G04160	0.769779
AFUA_3G05780	AFUA_3G03570	0.769779
AFUA_3G05780	AFUA_3G03560	0.769779
AFUA_3G05780	AFUA_3G03550	0.769779
AFUA_3G05780	AFUA_3G03520	0.769779
AFUA_3G05780	AFUA_3G03510	0.769779
AFUA_3G05780	AFUA_3G03500	0.769779
AFUA_3G05780	AFUA_3G03490	0.769779
AFUA_3G05780	AFUA_3G03480	0.769779
AFUA_3G05780	AFUA_3G03470	0.769779
AFUA_3G05780	AFUA_3G03460	0.769779
AFUA_3G05780	AFUA_3G03450	0.769779
AFUA_3G05780	AFUA_3G03440	0.769779
AFUA_3G05780	AFUA_3G03430	0.769779
AFUA_3G05780	AFUA_3G03400	0.769779
AFUA_3G05780	AFUA_3G03380	0.769779
AFUA_3G05780	AFUA_3G03350	0.769779
AFUA_3G05780	AFUA_3G03330	0.769779
AFUA_3G05780	AFUA_3G03320	0.769779
AFUA_3G05780	AFUA_3G03315	0.769779
AFUA_3G05780	AFUA_3G03310	0.769779
AFUA_3G05780	AFUA_3G03300	0.769779
AFUA_3G05780	AFUA_3G03295	0.769779
AFUA_3G05780	AFUA_3G03280	0.769779
AFUA_3G05780	AFUA_3G03270	0.769779
AFUA_3G05780	AFUA_3G03240	0.769779
AFUA_3G05780	AFUA_3G03230	0.769779
AFUA_3G05780	AFUA_3G03220	0.769779
AFUA_3G05780	AFUA_3G03210	0.769779
AFUA_3G05780	AFUA_3G03190	0.769779
AFUA_3G05780	AFUA_3G02780	0.769779
AFUA_3G05780	AFUA_3G02710	0.769779
AFUA_3G05780	AFUA_3G02690	0.769779
AFUA_3G05780	AFUA_3G02680	0.769779
AFUA_3G05780	AFUA_3G02010	0.769779
AFUA_3G05780	AFUA_3G02000	0.769779
AFUA_3G05780	AFUA_3G01990	0.769779
AFUA_3G05780	AFUA_3G01970	0.769779
AFUA_3G05780	AFUA_3G01960	0.769779
AFUA_3G05780	AFUA_3G01950	0.769779
AFUA_3G05780	AFUA_3G01910	0.769779
AFUA_3G05780	AFUA_3G01880	0.769779
AFUA_3G05780	AFUA_3G01850	0.769779
AFUA_3G05780	AFUA_3G01840	0.769779
AFUA_3G05780	AFUA_3G01800	0.769779
AFUA_3G05780	AFUA_3G01770	0.769779
AFUA_3G05780	AFUA_3G01760	0.769779
AFUA_3G05780	AFUA_3G01290	0.769779
AFUA_3G05780	AFUA_3G01280	0.769779
AFUA_3G05780	AFUA_3G01270	0.769779
AFUA_3G05780	AFUA_3G01260	0.769779
AFUA_3G05780	AFUA_3G01240	0.769779
AFUA_3G05780	AFUA_3G01230	0.769779
AFUA_3G05780	AFUA_3G01150	0.769779
AFUA_3G05780	AFUA_3G01140	0.769779
AFUA_3G05780	AFUA_3G01130	0.769779
AFUA_3G05780	AFUA_3G01120	0.769779
AFUA_3G05780	AFUA_3G01110	0.769779
AFUA_3G05780	AFUA_3G01100	0.769779
AFUA_3G05780	AFUA_3G01090	0.769779
AFUA_3G05780	AFUA_3G01080	0.769779
AFUA_3G05780	AFUA_3G01050	0.769779
AFUA_3G05780	AFUA_3G01010	0.769779
AFUA_3G05780	AFUA_3G00970	0.769779
AFUA_3G05780	AFUA_3G00950	0.769779
AFUA_3G05780	AFUA_3G00930	0.769779
AFUA_3G05780	AFUA_3G00580	0.769779
AFUA_3G05780	AFUA_3G00500	0.769779
AFUA_3G05780	AFUA_3G00495	0.769779
AFUA_3G05780	AFUA_3G00490	0.769779
AFUA_3G05780	AFUA_2G18060	0.769779
AFUA_3G05780	AFUA_2G18050	0.769779
AFUA_3G05780	AFUA_2G18040	0.769779
AFUA_3G05780	AFUA_2G18030	0.769779
AFUA_3G05780	AFUA_2G17900	0.769779
AFUA_3G05780	AFUA_2G17850	0.769779
AFUA_3G05780	AFUA_2G17830	0.769779
AFUA_3G05780	AFUA_2G17820	0.769779
AFUA_3G05780	AFUA_2G17810	0.769779
AFUA_3G05780	AFUA_2G17790	0.769779
AFUA_3G05780	AFUA_2G17770	0.769779
AFUA_3G05780	AFUA_2G17760	0.769779
AFUA_3G05780	AFUA_2G17730	0.769779
AFUA_3G05780	AFUA_2G17700	0.769779
AFUA_3G05780	AFUA_2G17690	0.769779
AFUA_3G05780	AFUA_2G17680	0.769779
AFUA_3G05780	AFUA_2G17670	0.769779
AFUA_3G05780	AFUA_2G17650	0.769779
AFUA_3G05780	AFUA_2G17630	0.769779
AFUA_3G05780	AFUA_2G17511	0.769779
AFUA_3G05780	AFUA_2G17500	0.769779
AFUA_3G05780	AFUA_2G17490	0.769779
AFUA_3G05780	AFUA_2G17480	0.769779
AFUA_3G05780	AFUA_2G17475	0.769779
AFUA_3G05780	AFUA_2G17470	0.769779
AFUA_3G05780	AFUA_2G17440	0.769779
AFUA_3G05780	AFUA_2G17430	0.769779
AFUA_3G05780	AFUA_2G16940	0.769779
AFUA_3G05780	AFUA_2G16900	0.769779
AFUA_3G05780	AFUA_2G16890	0.769779
AFUA_3G05780	AFUA_2G16860	0.769779
AFUA_3G05780	AFUA_2G16850	0.769779
AFUA_3G05780	AFUA_2G16462	0.769779
AFUA_3G05780	AFUA_2G16453	0.769779
AFUA_3G05780	AFUA_2G16440	0.769779
AFUA_3G05780	AFUA_2G16300	0.769779
AFUA_3G05780	AFUA_2G16290	0.769779
AFUA_3G05780	AFUA_2G16250	0.769779
AFUA_3G05780	AFUA_2G15970	0.769779
AFUA_3G05780	AFUA_2G15940	0.769779
AFUA_3G05780	AFUA_2G15930	0.769779
AFUA_3G05780	AFUA_2G15920	0.769779
AFUA_3G05780	AFUA_2G15915	0.769779
AFUA_3G05780	AFUA_2G15910	0.769779
AFUA_3G05780	AFUA_2G15730	0.769779
AFUA_3G05780	AFUA_2G15720	0.769779
AFUA_3G05780	AFUA_2G15710	0.769779
AFUA_3G05780	AFUA_2G15700	0.769779
AFUA_3G05780	AFUA_2G15680	0.769779
AFUA_3G05780	AFUA_2G15670	0.769779
AFUA_3G05780	AFUA_2G15530	0.769779
AFUA_3G05780	AFUA_2G15490	0.769779
AFUA_3G05780	AFUA_2G15480	0.769779
AFUA_3G05780	AFUA_2G15470	0.769779
AFUA_3G05780	AFUA_2G15450	0.769779
AFUA_3G05780	AFUA_2G15440	0.769779
AFUA_3G05780	AFUA_2G15420	0.769779
AFUA_3G05780	AFUA_2G15410	0.769779
AFUA_3G05780	AFUA_2G15400	0.769779
AFUA_3G05780	AFUA_2G15380	0.769779
AFUA_3G05780	AFUA_2G15360	0.769779
AFUA_3G05780	AFUA_2G15280	0.769779
AFUA_3G05780	AFUA_2G15270	0.769779
AFUA_3G05780	AFUA_2G15240	0.769779
AFUA_3G05780	AFUA_2G14540	0.769779
AFUA_3G05780	AFUA_2G14510	0.769779
AFUA_3G05780	AFUA_2G14480	0.769779
AFUA_3G05780	AFUA_2G14430	0.769779
AFUA_3G05780	AFUA_2G14280	0.769779
AFUA_3G05780	AFUA_2G14250	0.769779
AFUA_3G05780	AFUA_2G14240	0.769779
AFUA_3G05780	AFUA_2G14230	0.769779
AFUA_3G05780	AFUA_2G14140	0.769779
AFUA_3G05780	AFUA_2G14130	0.769779
AFUA_3G05780	AFUA_2G14120	0.769779
AFUA_3G05780	AFUA_2G14110	0.769779
AFUA_3G05780	AFUA_2G14100	0.769779
AFUA_3G05780	AFUA_2G14080	0.769779
AFUA_3G05780	AFUA_2G14010	0.769779
AFUA_3G05780	AFUA_2G13950	0.769779
AFUA_3G05780	AFUA_2G13940	0.769779
AFUA_3G05780	AFUA_2G13925	0.769779
AFUA_3G05780	AFUA_2G13910	0.769779
AFUA_3G05780	AFUA_2G13890	0.769779
AFUA_3G05780	AFUA_2G13880	0.769779
AFUA_3G05780	AFUA_2G13870	0.769779
AFUA_3G05780	AFUA_2G13860	0.769779
AFUA_3G05780	AFUA_2G13850	0.769779
AFUA_3G05780	AFUA_2G13840	0.769779
AFUA_3G05780	AFUA_2G13760	0.769779
AFUA_3G05780	AFUA_2G13730	0.769779
AFUA_3G05780	AFUA_2G13710	0.769779
AFUA_3G05780	AFUA_2G13480	0.769779
AFUA_3G05780	AFUA_2G13450	0.769779
AFUA_3G05780	AFUA_2G13440	0.769779
AFUA_3G05780	AFUA_2G13420	0.769779
AFUA_3G05780	AFUA_2G13295	0.769779
AFUA_3G05780	AFUA_2G13290	0.769779
AFUA_3G05780	AFUA_2G13280	0.769779
AFUA_3G05780	AFUA_2G13270	0.769779
AFUA_3G05780	AFUA_2G13265	0.769779
AFUA_3G05780	AFUA_2G13240	0.769779
AFUA_3G05780	AFUA_2G13200	0.769779
AFUA_3G05780	AFUA_2G13090	0.769779
AFUA_3G05780	AFUA_2G13080	0.769779
AFUA_3G05780	AFUA_2G13070	0.769779
AFUA_3G05780	AFUA_2G12730	0.769779
AFUA_3G05780	AFUA_2G12720	0.769779
AFUA_3G05780	AFUA_2G12650	0.769779
AFUA_3G05780	AFUA_2G12580	0.769779
AFUA_3G05780	AFUA_2G12570	0.769779
AFUA_3G05780	AFUA_2G12500	0.769779
AFUA_3G05780	AFUA_2G12490	0.769779
AFUA_3G05780	AFUA_2G12480	0.769779
AFUA_3G05780	AFUA_2G12470	0.769779
AFUA_3G05780	AFUA_2G12460	0.769779
AFUA_3G05780	AFUA_2G12440	0.769779
AFUA_3G05780	AFUA_2G12420	0.769779
AFUA_3G05780	AFUA_2G12150	0.769779
AFUA_3G05780	AFUA_2G12140	0.769779
AFUA_3G05780	AFUA_2G12130	0.769779
AFUA_3G05780	AFUA_2G12120	0.769779
AFUA_3G05780	AFUA_2G12110	0.769779
AFUA_3G05780	AFUA_2G11660	0.769779
AFUA_3G05780	AFUA_2G11630	0.769779
AFUA_3G05780	AFUA_2G11625	0.769779
AFUA_3G05780	AFUA_2G11620	0.769779
AFUA_3G05780	AFUA_2G11600	0.769779
AFUA_3G05780	AFUA_2G11300	0.769779
AFUA_3G05780	AFUA_2G11280	0.769779
AFUA_3G05780	AFUA_2G11270	0.769779
AFUA_3G05780	AFUA_2G11240	0.769779
AFUA_3G05780	AFUA_2G11190	0.769779
AFUA_3G05780	AFUA_2G11170	0.769779
AFUA_3G05780	AFUA_2G11162	0.769779
AFUA_3G05780	AFUA_2G11130	0.769779
AFUA_3G05780	AFUA_2G10900	0.769779
AFUA_3G05780	AFUA_2G10880	0.769779
AFUA_3G05780	AFUA_2G10870	0.769779
AFUA_3G05780	AFUA_2G10860	0.769779
AFUA_3G05780	AFUA_2G10855	0.769779
AFUA_3G05780	AFUA_2G10850	0.769779
AFUA_3G05780	AFUA_2G10650	0.769779
AFUA_3G05780	AFUA_2G10640	0.769779
AFUA_3G05780	AFUA_2G10610	0.769779
AFUA_3G05780	AFUA_2G10600	0.769779
AFUA_3G05780	AFUA_2G10590	0.769779
AFUA_3G05780	AFUA_2G10580	0.769779
AFUA_3G05780	AFUA_2G10560	0.769779
AFUA_3G05780	AFUA_2G10300	0.769779
AFUA_3G05780	AFUA_2G10290	0.769779
AFUA_3G05780	AFUA_2G10280	0.769779
AFUA_3G05780	AFUA_2G10260	0.769779
AFUA_3G05780	AFUA_2G10250	0.769779
AFUA_3G05780	AFUA_2G10245	0.769779
AFUA_3G05780	AFUA_2G10230	0.769779
AFUA_3G05780	AFUA_2G10220	0.769779
AFUA_3G05780	AFUA_2G09800	0.769779
AFUA_3G05780	AFUA_2G09760	0.769779
AFUA_3G05780	AFUA_2G09740	0.769779
AFUA_3G05780	AFUA_2G09730	0.769779
AFUA_3G05780	AFUA_2G09720	0.769779
AFUA_3G05780	AFUA_2G09710	0.769779
AFUA_3G05780	AFUA_2G09700	0.769779
AFUA_3G05780	AFUA_2G09690	0.769779
AFUA_3G05780	AFUA_2G09680	0.769779
AFUA_3G05780	AFUA_2G09670	0.769779
AFUA_3G05780	AFUA_2G09630	0.769779
AFUA_3G05780	AFUA_2G09620	0.769779
AFUA_3G05780	AFUA_2G09610	0.769779
AFUA_3G05780	AFUA_2G09590	0.769779
AFUA_3G05780	AFUA_2G09550	0.769779
AFUA_3G05780	AFUA_2G09490	0.769779
AFUA_3G05780	AFUA_2G09480	0.769779
AFUA_3G05780	AFUA_2G09470	0.769779
AFUA_3G05780	AFUA_2G09450	0.769779
AFUA_3G05780	AFUA_2G09445	0.769779
AFUA_3G05780	AFUA_2G09360	0.769779
AFUA_3G05780	AFUA_2G09355	0.769779
AFUA_3G05780	AFUA_2G09350	0.769779
AFUA_3G05780	AFUA_2G09300	0.769779
AFUA_3G05780	AFUA_2G09030	0.769779
AFUA_3G05780	AFUA_2G09010	0.769779
AFUA_3G05780	AFUA_2G09000	0.769779
AFUA_3G05780	AFUA_2G08970	0.769779
AFUA_3G05780	AFUA_2G08950	0.769779
AFUA_3G05780	AFUA_2G08460	0.769779
AFUA_3G05780	AFUA_2G08420	0.769779
AFUA_3G05780	AFUA_2G08400	0.769779
AFUA_3G05780	AFUA_2G07900	0.769779
AFUA_3G05780	AFUA_2G07890	0.769779
AFUA_3G05780	AFUA_2G07810	0.769779
AFUA_3G05780	AFUA_2G07600	0.769779
AFUA_3G05780	AFUA_2G07570	0.769779
AFUA_3G05780	AFUA_2G07550	0.769779
AFUA_3G05780	AFUA_2G07510	0.769779
AFUA_3G05780	AFUA_2G07480	0.769779
AFUA_3G05780	AFUA_2G07410	0.769779
AFUA_3G05780	AFUA_2G07380	0.769779
AFUA_3G05780	AFUA_2G07340	0.769779
AFUA_3G05780	AFUA_2G06270	0.769779
AFUA_3G05780	AFUA_2G06260	0.769779
AFUA_3G05780	AFUA_2G06250	0.769779
AFUA_3G05780	AFUA_2G06230	0.769779
AFUA_3G05780	AFUA_2G06220	0.769779
AFUA_3G05780	AFUA_2G06140	0.769779
AFUA_3G05780	AFUA_2G06120	0.769779
AFUA_3G05780	AFUA_2G06100	0.769779
AFUA_3G05780	AFUA_2G06090	0.769779
AFUA_3G05780	AFUA_2G05990	0.769779
AFUA_3G05780	AFUA_2G05960	0.769779
AFUA_3G05780	AFUA_2G05950	0.769779
AFUA_3G05780	AFUA_2G05940	0.769779
AFUA_3G05780	AFUA_2G05930	0.769779
AFUA_3G05780	AFUA_2G05800	0.769779
AFUA_3G05780	AFUA_2G05780	0.769779
AFUA_3G05780	AFUA_2G05750	0.769779
AFUA_3G05780	AFUA_2G05690	0.769779
AFUA_3G05780	AFUA_2G05650	0.769779
AFUA_3G05780	AFUA_2G05480	0.769779
AFUA_3G05780	AFUA_2G05450	0.769779
AFUA_3G05780	AFUA_2G05430	0.769779
AFUA_3G05780	AFUA_2G05420	0.769779
AFUA_3G05780	AFUA_2G05410	0.769779
AFUA_3G05780	AFUA_2G05350	0.769779
AFUA_3G05780	AFUA_2G05340	0.769779
AFUA_3G05780	AFUA_2G05330	0.769779
AFUA_3G05780	AFUA_2G05320	0.769779
AFUA_3G05780	AFUA_2G05310	0.769779
AFUA_3G05780	AFUA_2G05300	0.769779
AFUA_3G05780	AFUA_2G05180	0.769779
AFUA_3G05780	AFUA_2G05170	0.769779
AFUA_3G05780	AFUA_2G05150	0.769779
AFUA_3G05780	AFUA_2G05020	0.769779
AFUA_3G05780	AFUA_2G04980	0.769779
AFUA_3G05780	AFUA_2G04830	0.769779
AFUA_3G05780	AFUA_2G04800	0.769779
AFUA_3G05780	AFUA_2G04790	0.769779
AFUA_3G05780	AFUA_2G04780	0.769779
AFUA_3G05780	AFUA_2G04760	0.769779
AFUA_3G05780	AFUA_2G04360	0.769779
AFUA_3G05780	AFUA_2G04310	0.769779
AFUA_3G05780	AFUA_2G04290	0.769779
AFUA_3G05780	AFUA_2G04262	0.769779
AFUA_3G05780	AFUA_2G04230	0.769779
AFUA_3G05780	AFUA_2G04210	0.769779
AFUA_3G05780	AFUA_2G04180	0.769779
AFUA_3G05780	AFUA_2G04170	0.769779
AFUA_3G05780	AFUA_2G04150	0.769779
AFUA_3G05780	AFUA_2G04120	0.769779
AFUA_3G05780	AFUA_2G04090	0.769779
AFUA_3G05780	AFUA_2G04070	0.769779
AFUA_3G05780	AFUA_2G03890	0.769779
AFUA_3G05780	AFUA_2G03870	0.769779
AFUA_3G05780	AFUA_2G03860	0.769779
AFUA_3G05780	AFUA_2G03840	0.769779
AFUA_3G05780	AFUA_2G03790	0.769779
AFUA_3G05780	AFUA_2G03780	0.769779
AFUA_3G05780	AFUA_2G03770	0.769779
AFUA_3G05780	AFUA_2G03740	0.769779
AFUA_3G05780	AFUA_2G03730	0.769779
AFUA_3G05780	AFUA_2G03700	0.769779
AFUA_3G05780	AFUA_2G03680	0.769779
AFUA_3G05780	AFUA_2G03580	0.769779
AFUA_3G05780	AFUA_2G03516	0.769779
AFUA_3G05780	AFUA_2G03470	0.769779
AFUA_3G05780	AFUA_2G03460	0.769779
AFUA_3G05780	AFUA_2G03430	0.769779
AFUA_3G05780	AFUA_2G03410	0.769779
AFUA_3G05780	AFUA_2G03340	0.769779
AFUA_3G05780	AFUA_2G03330	0.769779
AFUA_3G05780	AFUA_2G03320	0.769779
AFUA_3G05780	AFUA_2G03310	0.769779
AFUA_3G05780	AFUA_2G03300	0.769779
AFUA_3G05780	AFUA_2G03290	0.769779
AFUA_3G05780	AFUA_2G03280	0.769779
AFUA_3G05780	AFUA_2G03250	0.769779
AFUA_3G05780	AFUA_2G03180	0.769779
AFUA_3G05780	AFUA_2G03150	0.769779
AFUA_3G05780	AFUA_2G03010	0.769779
AFUA_3G05780	AFUA_2G02980	0.769779
AFUA_3G05780	AFUA_2G02960	0.769779
AFUA_3G05780	AFUA_2G02650	0.769779
AFUA_3G05780	AFUA_2G02640	0.769779
AFUA_3G05780	AFUA_2G02630	0.769779
AFUA_3G05780	AFUA_2G02570	0.769779
AFUA_3G05780	AFUA_2G02450	0.769779
AFUA_3G05780	AFUA_2G02440	0.769779
AFUA_3G05780	AFUA_2G02430	0.769779
AFUA_3G05780	AFUA_2G02420	0.769779
AFUA_3G05780	AFUA_2G02410	0.769779
AFUA_3G05780	AFUA_2G02380	0.769779
AFUA_3G05780	AFUA_2G02320	0.769779
AFUA_3G05780	AFUA_2G02165	0.769779
AFUA_3G05780	AFUA_2G02160	0.769779
AFUA_3G05780	AFUA_2G02150	0.769779
AFUA_3G05780	AFUA_2G02140	0.769779
AFUA_3G05780	AFUA_2G02130	0.769779
AFUA_3G05780	AFUA_2G02100	0.769779
AFUA_3G05780	AFUA_2G02090	0.769779
AFUA_3G05780	AFUA_2G01950	0.769779
AFUA_3G05780	AFUA_2G01940	0.769779
AFUA_3G05780	AFUA_2G01920	0.769779
AFUA_3G05780	AFUA_2G01890	0.769779
AFUA_3G05780	AFUA_2G01860	0.769779
AFUA_3G05780	AFUA_2G01855	0.769779
AFUA_3G05780	AFUA_2G01850	0.769779
AFUA_3G05780	AFUA_2G01840	0.769779
AFUA_3G05780	AFUA_2G01820	0.769779
AFUA_3G05780	AFUA_2G01350	0.769779
AFUA_3G05780	AFUA_2G01330	0.769779
AFUA_3G05780	AFUA_2G01300	0.769779
AFUA_3G05780	AFUA_2G01290	0.769779
AFUA_3G05780	AFUA_2G01050	0.769779
AFUA_3G05780	AFUA_2G00960	0.769779
AFUA_3G05780	AFUA_2G00940	0.769779
AFUA_3G05780	AFUA_2G00930	0.769779
AFUA_3G05780	AFUA_2G00920	0.769779
AFUA_3G05780	AFUA_2G00910	0.769779
AFUA_3G05780	AFUA_2G00890	0.769779
AFUA_3G05780	AFUA_2G00720	0.769779
AFUA_3G05780	AFUA_2G00710	0.769779
AFUA_3G05780	AFUA_2G00700	0.769779
AFUA_3G05780	AFUA_2G00680	0.769779
AFUA_3G05780	AFUA_2G00660	0.769779
AFUA_3G05780	AFUA_2G00656	0.769779
AFUA_3G05780	AFUA_2G00655	0.769779
AFUA_3G05780	AFUA_2G00650	0.769779
AFUA_3G05780	AFUA_2G00620	0.769779
AFUA_3G05780	AFUA_2G00600	0.769779
AFUA_3G05780	AFUA_2G00560	0.769779
AFUA_3G05780	AFUA_2G00320	0.769779
AFUA_3G05780	AFUA_2G00310	0.769779
AFUA_3G05780	AFUA_2G00250	0.769779
AFUA_3G05780	AFUA_2G00230	0.769779
AFUA_3G05780	AFUA_1G17700	0.769779
AFUA_3G05780	AFUA_1G17690	0.769779
AFUA_3G05780	AFUA_1G17650	0.769779
AFUA_3G05780	AFUA_1G17610	0.769779
AFUA_3G05780	AFUA_1G17590	0.769779
AFUA_3G05780	AFUA_1G17580	0.769779
AFUA_3G05780	AFUA_1G17570	0.769779
AFUA_3G05780	AFUA_1G17560	0.769779
AFUA_3G05780	AFUA_1G17550	0.769779
AFUA_3G05780	AFUA_1G17530	0.769779
AFUA_3G05780	AFUA_1G17520	0.769779
AFUA_3G05780	AFUA_1G17490	0.769779
AFUA_3G05780	AFUA_1G17440	0.769779
AFUA_3G05780	AFUA_1G17280	0.769779
AFUA_3G05780	AFUA_1G17260	0.769779
AFUA_3G05780	AFUA_1G17250	0.769779
AFUA_3G05780	AFUA_1G17240	0.769779
AFUA_3G05780	AFUA_1G17230	0.769779
AFUA_3G05780	AFUA_1G17220	0.769779
AFUA_3G05780	AFUA_1G17210	0.769779
AFUA_3G05780	AFUA_1G17200	0.769779
AFUA_3G05780	AFUA_1G17190	0.769779
AFUA_3G05780	AFUA_1G17180	0.769779
AFUA_3G05780	AFUA_1G17160	0.769779
AFUA_3G05780	AFUA_1G17030	0.769779
AFUA_3G05780	AFUA_1G16990	0.769779
AFUA_3G05780	AFUA_1G16970	0.769779
AFUA_3G05780	AFUA_1G16960	0.769779
AFUA_3G05780	AFUA_1G16880	0.769779
AFUA_3G05780	AFUA_1G16870	0.769779
AFUA_3G05780	AFUA_1G16850	0.769779
AFUA_3G05780	AFUA_1G16830	0.769779
AFUA_3G05780	AFUA_1G16820	0.769779
AFUA_3G05780	AFUA_1G16810	0.769779
AFUA_3G05780	AFUA_1G16800	0.769779
AFUA_3G05780	AFUA_1G16790	0.769779
AFUA_3G05780	AFUA_1G16780	0.769779
AFUA_3G05780	AFUA_1G16770	0.769779
AFUA_3G05780	AFUA_1G16760	0.769779
AFUA_3G05780	AFUA_1G16750	0.769779
AFUA_3G05780	AFUA_1G16745	0.769779
AFUA_3G05780	AFUA_1G16730	0.769779
AFUA_3G05780	AFUA_1G16720	0.769779
AFUA_3G05780	AFUA_1G16690	0.769779
AFUA_3G05780	AFUA_1G16680	0.769779
AFUA_3G05780	AFUA_1G16670	0.769779
AFUA_3G05780	AFUA_1G16650	0.769779
AFUA_3G05780	AFUA_1G16640	0.769779
AFUA_3G05780	AFUA_1G16635	0.769779
AFUA_3G05780	AFUA_1G16600	0.769779
AFUA_3G05780	AFUA_1G16590	0.769779
AFUA_3G05780	AFUA_1G16580	0.769779
AFUA_3G05780	AFUA_1G16565	0.769779
AFUA_3G05780	AFUA_1G16564	0.769779
AFUA_3G05780	AFUA_1G16560	0.769779
AFUA_3G05780	AFUA_1G16556	0.769779
AFUA_3G05780	AFUA_1G16553	0.769779
AFUA_3G05780	AFUA_1G16540	0.769779
AFUA_3G05780	AFUA_1G16460	0.769779
AFUA_3G05780	AFUA_1G16450	0.769779
AFUA_3G05780	AFUA_1G16430	0.769779
AFUA_3G05780	AFUA_1G16410	0.769779
AFUA_3G05780	AFUA_1G15970	0.769779
AFUA_3G05780	AFUA_1G15965	0.769779
AFUA_3G05780	AFUA_1G15920	0.769779
AFUA_3G05780	AFUA_1G15770	0.769779
AFUA_3G05780	AFUA_1G15760	0.769779
AFUA_3G05780	AFUA_1G15740	0.769779
AFUA_3G05780	AFUA_1G15510	0.769779
AFUA_3G05780	AFUA_1G15330	0.769779
AFUA_3G05780	AFUA_1G15310	0.769779
AFUA_3G05780	AFUA_1G15300	0.769779
AFUA_3G05780	AFUA_1G15290	0.769779
AFUA_3G05780	AFUA_1G15280	0.769779
AFUA_3G05780	AFUA_1G15250	0.769779
AFUA_3G05780	AFUA_1G15230	0.769779
AFUA_3G05780	AFUA_1G15210	0.769779
AFUA_3G05780	AFUA_1G15200	0.769779
AFUA_3G05780	AFUA_1G15130	0.769779
AFUA_3G05780	AFUA_1G15000	0.769779
AFUA_3G05780	AFUA_1G14990	0.769779
AFUA_3G05780	AFUA_1G14960	0.769779
AFUA_3G05780	AFUA_1G14880	0.769779
AFUA_3G05780	AFUA_1G14870	0.769779
AFUA_3G05780	AFUA_1G14860	0.769779
AFUA_3G05780	AFUA_1G14830	0.769779
AFUA_3G05780	AFUA_1G14820	0.769779
AFUA_3G05780	AFUA_1G14810	0.769779
AFUA_3G05780	AFUA_1G14730	0.769779
AFUA_3G05780	AFUA_1G14700	0.769779
AFUA_3G05780	AFUA_1G14695	0.769779
AFUA_3G05780	AFUA_1G14670	0.769779
AFUA_3G05780	AFUA_1G14480	0.769779
AFUA_3G05780	AFUA_1G14000	0.769779
AFUA_3G05780	AFUA_1G13970	0.769779
AFUA_3G05780	AFUA_1G13400	0.769779
AFUA_3G05780	AFUA_1G13390	0.769779
AFUA_3G05780	AFUA_1G13380	0.769779
AFUA_3G05780	AFUA_1G13360	0.769779
AFUA_3G05780	AFUA_1G13350	0.769779
AFUA_3G05780	AFUA_1G13340	0.769779
AFUA_3G05780	AFUA_1G13320	0.769779
AFUA_3G05780	AFUA_1G13250	0.769779
AFUA_3G05780	AFUA_1G13240	0.769779
AFUA_3G05780	AFUA_1G13190	0.769779
AFUA_3G05780	AFUA_1G13100	0.769779
AFUA_3G05780	AFUA_1G13070	0.769779
AFUA_3G05780	AFUA_1G13050	0.769779
AFUA_3G05780	AFUA_1G13040	0.769779
AFUA_3G05780	AFUA_1G13030	0.769779
AFUA_3G05780	AFUA_1G12910	0.769779
AFUA_3G05780	AFUA_1G12900	0.769779
AFUA_3G05780	AFUA_1G12875	0.769779
AFUA_3G05780	AFUA_1G12870	0.769779
AFUA_3G05780	AFUA_1G12840	0.769779
AFUA_3G05780	AFUA_1G12820	0.769779
AFUA_3G05780	AFUA_1G12810	0.769779
AFUA_3G05780	AFUA_1G12790	0.769779
AFUA_3G05780	AFUA_1G12770	0.769779
AFUA_3G05780	AFUA_1G12640	0.769779
AFUA_3G05780	AFUA_1G12630	0.769779
AFUA_3G05780	AFUA_1G12620	0.769779
AFUA_3G05780	AFUA_1G12610	0.769779
AFUA_3G05780	AFUA_1G12600	0.769779
AFUA_3G05780	AFUA_1G12590	0.769779
AFUA_3G05780	AFUA_1G12580	0.769779
AFUA_3G05780	AFUA_1G12570	0.769779
AFUA_3G05780	AFUA_1G12560	0.769779
AFUA_3G05780	AFUA_1G12550	0.769779
AFUA_3G05780	AFUA_1G12540	0.769779
AFUA_3G05780	AFUA_1G12370	0.769779
AFUA_3G05780	AFUA_1G12180	0.769779
AFUA_3G05780	AFUA_1G12170	0.769779
AFUA_3G05780	AFUA_1G12160	0.769779
AFUA_3G05780	AFUA_1G12140	0.769779
AFUA_3G05780	AFUA_1G12130	0.769779
AFUA_3G05780	AFUA_1G12110	0.769779
AFUA_3G05780	AFUA_1G12100	0.769779
AFUA_3G05780	AFUA_1G12080	0.769779
AFUA_3G05780	AFUA_1G12040	0.769779
AFUA_3G05780	AFUA_1G12025	0.769779
AFUA_3G05780	AFUA_1G12010	0.769779
AFUA_3G05780	AFUA_1G11980	0.769779
AFUA_3G05780	AFUA_1G11960	0.769779
AFUA_3G05780	AFUA_1G11930	0.769779
AFUA_3G05780	AFUA_1G11910	0.769779
AFUA_3G05780	AFUA_1G11900	0.769779
AFUA_3G05780	AFUA_1G11850	0.769779
AFUA_3G05780	AFUA_1G11820	0.769779
AFUA_3G05780	AFUA_1G11805	0.769779
AFUA_3G05780	AFUA_1G11800	0.769779
AFUA_3G05780	AFUA_1G11780	0.769779
AFUA_3G05780	AFUA_1G11770	0.769779
AFUA_3G05780	AFUA_1G11570	0.769779
AFUA_3G05780	AFUA_1G11550	0.769779
AFUA_3G05780	AFUA_1G11540	0.769779
AFUA_3G05780	AFUA_1G11530	0.769779
AFUA_3G05780	AFUA_1G11430	0.769779
AFUA_3G05780	AFUA_1G11410	0.769779
AFUA_3G05780	AFUA_1G11400	0.769779
AFUA_3G05780	AFUA_1G11380	0.769779
AFUA_3G05780	AFUA_1G11360	0.769779
AFUA_3G05780	AFUA_1G11350	0.769779
AFUA_3G05780	AFUA_1G11330	0.769779
AFUA_3G05780	AFUA_1G11320	0.769779
AFUA_3G05780	AFUA_1G11300	0.769779
AFUA_3G05780	AFUA_1G11290	0.769779
AFUA_3G05780	AFUA_1G11270	0.769779
AFUA_3G05780	AFUA_1G11260	0.769779
AFUA_3G05780	AFUA_1G11220	0.769779
AFUA_3G05780	AFUA_1G11210	0.769779
AFUA_3G05780	AFUA_1G11200	0.769779
AFUA_3G05780	AFUA_1G11190	0.769779
AFUA_3G05780	AFUA_1G11180	0.769779
AFUA_3G05780	AFUA_1G11170	0.769779
AFUA_3G05780	AFUA_1G11130	0.769779
AFUA_3G05780	AFUA_1G11100	0.769779
AFUA_3G05780	AFUA_1G10900	0.769779
AFUA_3G05780	AFUA_1G10890	0.769779
AFUA_3G05780	AFUA_1G10870	0.769779
AFUA_3G05780	AFUA_1G10590	0.769779
AFUA_3G05780	AFUA_1G10540	0.769779
AFUA_3G05780	AFUA_1G10497	0.769779
AFUA_3G05780	AFUA_1G10480	0.769779
AFUA_3G05780	AFUA_1G10470	0.769779
AFUA_3G05780	AFUA_1G09970	0.769779
AFUA_3G05780	AFUA_1G09920	0.769779
AFUA_3G05780	AFUA_1G09870	0.769779
AFUA_3G05780	AFUA_1G09820	0.769779
AFUA_3G05780	AFUA_1G09700	0.769779
AFUA_3G05780	AFUA_1G09680	0.769779
AFUA_3G05780	AFUA_1G09670	0.769779
AFUA_3G05780	AFUA_1G09660	0.769779
AFUA_3G05780	AFUA_1G09650	0.769779
AFUA_3G05780	AFUA_1G09630	0.769779
AFUA_3G05780	AFUA_1G09620	0.769779
AFUA_3G05780	AFUA_1G09290	0.769779
AFUA_3G05780	AFUA_1G09280	0.769779
AFUA_3G05780	AFUA_1G09240	0.769779
AFUA_3G05780	AFUA_1G09230	0.769779
AFUA_3G05780	AFUA_1G09220	0.769779
AFUA_3G05780	AFUA_1G09200	0.769779
AFUA_3G05780	AFUA_1G09180	0.769779
AFUA_3G05780	AFUA_1G09170	0.769779
AFUA_3G05780	AFUA_1G09160	0.769779
AFUA_3G05780	AFUA_1G09150	0.769779
AFUA_3G05780	AFUA_1G09140	0.769779
AFUA_3G05780	AFUA_1G09130	0.769779
AFUA_3G05780	AFUA_1G09120	0.769779
AFUA_3G05780	AFUA_1G09050	0.769779
AFUA_3G05780	AFUA_1G08930	0.769779
AFUA_3G05780	AFUA_1G08920	0.769779
AFUA_3G05780	AFUA_1G08890	0.769779
AFUA_3G05780	AFUA_1G08790	0.769779
AFUA_3G05780	AFUA_1G08770	0.769779
AFUA_3G05780	AFUA_1G08765	0.769779
AFUA_3G05780	AFUA_1G07680	0.769779
AFUA_3G05780	AFUA_1G07640	0.769779
AFUA_3G05780	AFUA_1G07510	0.769779
AFUA_3G05780	AFUA_1G07480	0.769779
AFUA_3G05780	AFUA_1G07450	0.769779
AFUA_3G05780	AFUA_1G07430	0.769779
AFUA_3G05780	AFUA_1G07420	0.769779
AFUA_3G05780	AFUA_1G07400	0.769779
AFUA_3G05780	AFUA_1G07380	0.769779
AFUA_3G05780	AFUA_1G07370	0.769779
AFUA_3G05780	AFUA_1G07360	0.769779
AFUA_3G05780	AFUA_1G07350	0.769779
AFUA_3G05780	AFUA_1G07320	0.769779
AFUA_3G05780	AFUA_1G07310	0.769779
AFUA_3G05780	AFUA_1G06930	0.769779
AFUA_3G05780	AFUA_1G06910	0.769779
AFUA_3G05780	AFUA_1G06900	0.769779
AFUA_3G05780	AFUA_1G06880	0.769779
AFUA_3G05780	AFUA_1G06660	0.769779
AFUA_3G05780	AFUA_1G06650	0.769779
AFUA_3G05780	AFUA_1G06640	0.769779
AFUA_3G05780	AFUA_1G06510	0.769779
AFUA_3G05780	AFUA_1G06480	0.769779
AFUA_3G05780	AFUA_1G06460	0.769779
AFUA_3G05780	AFUA_1G06440	0.769779
AFUA_3G05780	AFUA_1G06420	0.769779
AFUA_3G05780	AFUA_1G06390	0.769779
AFUA_3G05780	AFUA_1G06380	0.769779
AFUA_3G05780	AFUA_1G06360	0.769779
AFUA_3G05780	AFUA_1G06330	0.769779
AFUA_3G05780	AFUA_1G06200	0.769779
AFUA_3G05780	AFUA_1G06160	0.769779
AFUA_3G05780	AFUA_1G06130	0.769779
AFUA_3G05780	AFUA_1G06100	0.769779
AFUA_3G05780	AFUA_1G06060	0.769779
AFUA_3G05780	AFUA_1G06020	0.769779
AFUA_3G05780	AFUA_1G05990	0.769779
AFUA_3G05780	AFUA_1G05870	0.769779
AFUA_3G05780	AFUA_1G05850	0.769779
AFUA_3G05780	AFUA_1G05800	0.769779
AFUA_3G05780	AFUA_1G05790	0.769779
AFUA_3G05780	AFUA_1G05780	0.769779
AFUA_3G05780	AFUA_1G05770	0.769779
AFUA_3G05780	AFUA_1G05760	0.769779
AFUA_3G05780	AFUA_1G05745	0.769779
AFUA_3G05780	AFUA_1G05740	0.769779
AFUA_3G05780	AFUA_1G05735	0.769779
AFUA_3G05780	AFUA_1G05730	0.769779
AFUA_3G05780	AFUA_1G05700	0.769779
AFUA_3G05780	AFUA_1G05080	0.769779
AFUA_3G05780	AFUA_1G04730	0.769779
AFUA_3G05780	AFUA_1G04700	0.769779
AFUA_3G05780	AFUA_1G04680	0.769779
AFUA_3G05780	AFUA_1G04620	0.769779
AFUA_3G05780	AFUA_1G04610	0.769779
AFUA_3G05780	AFUA_1G04590	0.769779
AFUA_3G05780	AFUA_1G04560	0.769779
AFUA_3G05780	AFUA_1G04550	0.769779
AFUA_3G05780	AFUA_1G04540	0.769779
AFUA_3G05780	AFUA_1G04520	0.769779
AFUA_3G05780	AFUA_1G04370	0.769779
AFUA_3G05780	AFUA_1G04120	0.769779
AFUA_3G05780	AFUA_1G04100	0.769779
AFUA_3G05780	AFUA_1G04070	0.769779
AFUA_3G05780	AFUA_1G04062	0.769779
AFUA_3G05780	AFUA_1G04040	0.769779
AFUA_3G05780	AFUA_1G03640	0.769779
AFUA_3G05780	AFUA_1G03630	0.769779
AFUA_3G05780	AFUA_1G03620	0.769779
AFUA_3G05780	AFUA_1G03490	0.769779
AFUA_3G05780	AFUA_1G03480	0.769779
AFUA_3G05780	AFUA_1G03470	0.769779
AFUA_3G05780	AFUA_1G03460	0.769779
AFUA_3G05780	AFUA_1G03450	0.769779
AFUA_3G05780	AFUA_1G03440	0.769779
AFUA_3G05780	AFUA_1G03430	0.769779
AFUA_3G05780	AFUA_1G03420	0.769779
AFUA_3G05780	AFUA_1G03410	0.769779
AFUA_3G05780	AFUA_1G03400	0.769779
AFUA_3G05780	AFUA_1G03390	0.769779
AFUA_3G05780	AFUA_1G03380	0.769779
AFUA_3G05780	AFUA_1G03200	0.769779
AFUA_3G05780	AFUA_1G03190	0.769779
AFUA_3G05780	AFUA_1G03170	0.769779
AFUA_3G05780	AFUA_1G03160	0.769779
AFUA_3G05780	AFUA_1G03150	0.769779
AFUA_3G05780	AFUA_1G03130	0.769779
AFUA_3G05780	AFUA_1G03120	0.769779
AFUA_3G05780	AFUA_1G03090	0.769779
AFUA_3G05780	AFUA_1G03070	0.769779
AFUA_3G05780	AFUA_1G03060	0.769779
AFUA_3G05780	AFUA_1G03040	0.769779
AFUA_3G05780	AFUA_1G03035	0.769779
AFUA_3G05780	AFUA_1G03000	0.769779
AFUA_3G05780	AFUA_1G02985	0.769779
AFUA_3G05780	AFUA_1G02980	0.769779
AFUA_3G05780	AFUA_1G02970	0.769779
AFUA_3G05780	AFUA_1G02960	0.769779
AFUA_3G05780	AFUA_1G02950	0.769779
AFUA_3G05780	AFUA_1G02930	0.769779
AFUA_3G05780	AFUA_1G02910	0.769779
AFUA_3G05780	AFUA_1G02880	0.769779
AFUA_3G05780	AFUA_1G02870	0.769779
AFUA_3G05780	AFUA_1G02860	0.769779
AFUA_3G05780	AFUA_1G02850	0.769779
AFUA_3G05780	AFUA_1G02830	0.769779
AFUA_3G05780	AFUA_1G02820	0.769779
AFUA_3G05780	AFUA_1G02810	0.769779
AFUA_3G05780	AFUA_1G02800	0.769779
AFUA_3G05780	AFUA_1G02490	0.769779
AFUA_3G05780	AFUA_1G02440	0.769779
AFUA_3G05780	AFUA_1G02430	0.769779
AFUA_3G05780	AFUA_1G02370	0.769779
AFUA_3G05780	AFUA_1G02280	0.769779
AFUA_3G05780	AFUA_1G02240	0.769779
AFUA_3G05780	AFUA_1G02230	0.769779
AFUA_3G05780	AFUA_1G02030	0.769779
AFUA_3G05780	AFUA_1G02000	0.769779
AFUA_3G05780	AFUA_1G01990	0.769779
AFUA_3G05780	AFUA_1G01830	0.769779
AFUA_3G05780	AFUA_1G01790	0.769779
AFUA_3G05780	AFUA_1G01780	0.769779
AFUA_3G05780	AFUA_1G01760	0.769779
AFUA_3G05780	AFUA_1G01740	0.769779
AFUA_3G05780	AFUA_1G01710	0.769779
AFUA_3G05780	AFUA_1G01680	0.769779
AFUA_3G05780	AFUA_1G01630	0.769779
AFUA_3G05780	AFUA_1G01530	0.769779
AFUA_3G05780	AFUA_1G01500	0.769779
AFUA_3G05780	AFUA_1G01480	0.769779
AFUA_3G05780	AFUA_1G01460	0.769779
AFUA_3G05780	AFUA_1G00910	0.769779
AFUA_3G05780	AFUA_1G00640	0.769779
AFUA_3G05780	AFUA_1G00610	0.769779
AFUA_5G06120	AFUA_2G12720	0.769691
AFUA_5G06120	AFUA_2G12690	0.769691
AFUA_5G06120	AFUA_2G12650	0.769691
AFUA_6G02110	AFUA_6G14060	0.769674
AFUA_6G02110	AFUA_6G14020	0.769674
AFUA_5G01900	AFUA_5G11450	0.769652
AFUA_4G10110	AFUA_5G03540	0.769608
AFUA_4G10110	AFUA_5G03490	0.769608
AFUA_4G10110	AFUA_2G14520	0.769608
AFUA_4G10110	AFUA_2G01340	0.769608
AFUA_4G10110	AFUA_1G17110	0.769608
AFUA_4G10820	AFUA_5G08120	0.769602
AFUA_4G10820	AFUA_5G08100	0.769602
AFUA_4G10820	AFUA_5G08050	0.769602
AFUA_3G11610	AFUA_5G05710	0.769581
AFUA_3G11610	AFUA_5G05670	0.769581
AFUA_5G01900	AFUA_4G08320	0.769549
AFUA_5G06120	AFUA_7G04840	0.769529
AFUA_3G06170	AFUA_3G12680	0.769504
AFUA_3G06170	AFUA_3G12660	0.769504
AFUA_3G06170	AFUA_3G12650	0.769504
AFUA_3G06170	AFUA_3G12610	0.769504
AFUA_3G11960	AFUA_6G05060	0.769473
AFUA_3G11960	AFUA_6G05045	0.769473
AFUA_3G11960	AFUA_6G05010	0.769473
AFUA_3G11960	AFUA_6G05000	0.769473
AFUA_5G01900	AFUA_1G16090	0.769445
AFUA_4G10820	AFUA_7G06840	0.769348
AFUA_4G10820	AFUA_7G06830	0.769348
AFUA_5G06120	AFUA_1G04600	0.769314
AFUA_5G06120	AFUA_1G04570	0.769314
AFUA_4G10820	AFUA_6G06880	0.769246
AFUA_1G13510	AFUA_2G13350	0.769231
AFUA_1G13510	AFUA_2G13330	0.769231
AFUA_1G13510	AFUA_2G13295	0.769231
AFUA_1G13510	AFUA_2G13280	0.769231
AFUA_1G13510	AFUA_2G13270	0.769231
AFUA_1G13510	AFUA_2G13265	0.769231
AFUA_6G02110	AFUA_4G01280	0.769194
AFUA_6G02110	AFUA_4G01260	0.769194
AFUA_6G02110	AFUA_4G01242	0.769194
AFUA_6G02110	AFUA_4G01230	0.769194
AFUA_6G02110	AFUA_4G01220	0.769194
AFUA_6G02110	AFUA_4G01200	0.769194
AFUA_3G11960	AFUA_2G15050	0.769168
AFUA_3G11960	AFUA_2G15020	0.769168
AFUA_3G06170	AFUA_4G04318	0.769149
AFUA_3G06170	AFUA_4G04315	0.769149
AFUA_3G06170	AFUA_4G04310	0.769149
AFUA_4G10820	AFUA_5G10420	0.769145
AFUA_5G01900	AFUA_3G07850	0.769084
AFUA_5G01900	AFUA_3G07840	0.769084
AFUA_5G01900	AFUA_3G07820	0.769084
AFUA_5G01900	AFUA_3G07810	0.769084
AFUA_5G01900	AFUA_3G07800	0.769084
AFUA_3G11960	AFUA_3G02840	0.769067
AFUA_5G06120	AFUA_5G11450	0.769044
AFUA_5G06120	AFUA_5G11430	0.769044
AFUA_5G06120	AFUA_5G11420	0.769044
AFUA_4G10110	AFUA_4G06110	0.768988
AFUA_4G10110	AFUA_4G06100	0.768988
AFUA_4G10110	AFUA_4G00380	0.768988
AFUA_4G10110	AFUA_4G00370	0.768988
AFUA_4G10110	AFUA_4G00360	0.768988
AFUA_4G10110	AFUA_4G00340	0.768988
AFUA_4G10110	AFUA_4G00330	0.768988
AFUA_6G01970	AFUA_1G10580	0.768949
AFUA_6G01970	AFUA_1G10570	0.768949
AFUA_6G01970	AFUA_1G10560	0.768949
AFUA_6G01970	AFUA_1G10550	0.768949
AFUA_6G01970	AFUA_1G10525	0.768949
AFUA_3G06170	AFUA_6G03790	0.768895
AFUA_3G06170	AFUA_6G03740	0.768895
AFUA_4G10820	AFUA_1G12290	0.768891
AFUA_4G10820	AFUA_1G12260	0.768891
AFUA_4G10820	AFUA_1G12250	0.768891
AFUA_3G11960	AFUA_6G14200	0.768863
AFUA_3G11960	AFUA_6G14190	0.768863
AFUA_5G06120	AFUA_3G06830	0.768775
AFUA_5G06120	AFUA_3G06790	0.768775
AFUA_5G01900	AFUA_1G09610	0.768722
AFUA_5G01900	AFUA_1G09580	0.768722
AFUA_6G02110	AFUA_2G05999	0.768713
AFUA_6G02110	AFUA_2G05980	0.768713
AFUA_3G11990	AFUA_2G01410	0.768675
AFUA_3G11990	AFUA_2G01400	0.768675
AFUA_3G11990	AFUA_2G01360	0.768675
AFUA_3G11990	AFUA_2G01340	0.768675
AFUA_3G11990	AFUA_2G01320	0.768675
AFUA_5G06120	AFUA_2G01270	0.768667
AFUA_3G06170	AFUA_1G13300	0.768641
AFUA_3G06170	AFUA_1G13290	0.768641
AFUA_3G06170	AFUA_1G13260	0.768641
AFUA_4G10820	AFUA_1G07720	0.768586
AFUA_4G10820	AFUA_1G07690	0.768586
AFUA_4G10820	AFUA_1G07670	0.768586
AFUA_5G06120	AFUA_8G02300	0.768559
AFUA_3G11960	AFUA_7G05820	0.768558
AFUA_3G11960	AFUA_7G05785	0.768558
AFUA_3G11960	AFUA_7G05780	0.768558
AFUA_3G11960	AFUA_7G05752	0.768558
AFUA_6G02110	AFUA_3G15140	0.768473
AFUA_6G02110	AFUA_3G15100	0.768473
AFUA_4G10110	AFUA_3G04260	0.768472
AFUA_4G10110	AFUA_3G04240	0.768472
AFUA_4G10110	AFUA_3G04230	0.768472
AFUA_3G11610	AFUA_3G03050	0.768442
AFUA_3G11610	AFUA_3G03040	0.768442
AFUA_3G11610	AFUA_3G03020	0.768442
AFUA_3G11610	AFUA_3G03010	0.768442
AFUA_3G11610	AFUA_3G02990	0.768442
AFUA_3G11610	AFUA_3G02980	0.768442
AFUA_5G01900	AFUA_6G13510	0.768361
AFUA_5G01900	AFUA_6G13480	0.768361
AFUA_5G01900	AFUA_6G13470	0.768361
AFUA_5G01900	AFUA_6G13460	0.768361
AFUA_5G01900	AFUA_3G03060	0.768361
AFUA_3G11960	AFUA_8G02210	0.768355
AFUA_3G06170	AFUA_5G02460	0.768336
AFUA_3G06170	AFUA_5G02450	0.768336
AFUA_3G06170	AFUA_5G02410	0.768336
AFUA_4G10820	AFUA_6G14200	0.768332
AFUA_4G10820	AFUA_6G14190	0.768332
AFUA_4G10110	AFUA_1G10690	0.76811
AFUA_4G10110	AFUA_1G10645	0.76811
AFUA_4G10110	AFUA_1G05260	0.76811
AFUA_4G10110	AFUA_1G05240	0.76811
AFUA_3G11960	AFUA_6G02580	0.7681
AFUA_3G11960	AFUA_6G02575	0.7681
AFUA_3G11960	AFUA_6G02535	0.7681
AFUA_6G02110	AFUA_3G10520	0.768052
AFUA_6G02110	AFUA_3G10500	0.768052
AFUA_6G02110	AFUA_3G10490	0.768052
AFUA_6G02110	AFUA_3G10470	0.768052
AFUA_6G02110	AFUA_3G10440	0.768052
AFUA_4G10820	AFUA_4G10120	0.768028
AFUA_4G10820	AFUA_4G02800	0.768028
AFUA_4G10820	AFUA_4G02780	0.768028
AFUA_4G10820	AFUA_4G02730	0.768028
AFUA_5G01900	AFUA_2G13350	0.767999
AFUA_5G01900	AFUA_2G13330	0.767999
AFUA_5G01900	AFUA_2G09230	0.767896
AFUA_4G10110	AFUA_1G03840	0.7678
AFUA_4G10110	AFUA_1G03830	0.7678
AFUA_4G10820	AFUA_3G08630	0.767672
AFUA_4G10820	AFUA_3G08625	0.767672
AFUA_4G10820	AFUA_3G08620	0.767672
AFUA_6G02110	AFUA_8G01260	0.767572
AFUA_6G02110	AFUA_8G01240	0.767572
AFUA_6G02110	AFUA_8G01210	0.767572
AFUA_3G11960	AFUA_4G11210	0.767541
AFUA_3G11960	AFUA_4G11190	0.767541
AFUA_3G11960	AFUA_4G11170	0.767541
AFUA_3G11960	AFUA_4G11160	0.767541
AFUA_3G11960	AFUA_4G02990	0.767541
AFUA_3G11960	AFUA_4G02980	0.767541
AFUA_3G11960	AFUA_2G01640	0.767541
AFUA_3G11960	AFUA_2G01600	0.767541
AFUA_5G01900	AFUA_6G07210	0.767534
AFUA_5G01900	AFUA_6G07190	0.767534
AFUA_5G01900	AFUA_6G07160	0.767534
AFUA_5G01900	AFUA_6G07140	0.767534
AFUA_5G01900	AFUA_2G12210	0.767534
AFUA_4G10110	AFUA_4G11530	0.76749
AFUA_4G10110	AFUA_4G11500	0.76749
AFUA_4G10110	AFUA_4G11490	0.76749
AFUA_4G10110	AFUA_4G11480	0.76749
AFUA_6G02110	AFUA_2G12210	0.767392
AFUA_4G10820	AFUA_7G02600	0.767367
AFUA_4G10820	AFUA_7G02590	0.767367
AFUA_4G10820	AFUA_7G02570	0.767367
AFUA_3G11610	AFUA_7G01670	0.767303
AFUA_3G11610	AFUA_7G01650	0.767303
AFUA_6G02110	AFUA_6G04040	0.767151
AFUA_6G02110	AFUA_6G04000	0.767151
AFUA_4G10820	AFUA_5G01720	0.767063
AFUA_4G10820	AFUA_5G01690	0.767063
AFUA_4G10820	AFUA_5G01680	0.767063
AFUA_4G10110	AFUA_4G13590	0.767025
AFUA_4G10110	AFUA_4G13570	0.767025
AFUA_4G10110	AFUA_4G13550	0.767025
AFUA_4G10110	AFUA_4G13540	0.767025
AFUA_4G10110	AFUA_4G13530	0.767025
AFUA_5G06120	AFUA_8G00980	0.766943
AFUA_5G06120	AFUA_8G00940	0.766943
AFUA_5G06120	AFUA_7G08530	0.766943
AFUA_5G06120	AFUA_7G08510	0.766943
AFUA_5G06120	AFUA_6G13540	0.766943
AFUA_5G06120	AFUA_6G13535	0.766943
AFUA_5G06120	AFUA_6G10410	0.766943
AFUA_5G06120	AFUA_4G07800	0.766943
AFUA_5G06120	AFUA_4G07760	0.766943
AFUA_5G06120	AFUA_3G09240	0.766943
AFUA_5G06120	AFUA_3G09235	0.766943
AFUA_5G06120	AFUA_3G09225	0.766943
AFUA_5G06120	AFUA_3G09210	0.766943
AFUA_5G06120	AFUA_3G09190	0.766943
AFUA_5G06120	AFUA_3G09170	0.766943
AFUA_5G06120	AFUA_2G17920	0.766943
AFUA_5G06120	AFUA_2G17910	0.766943
AFUA_5G06120	AFUA_2G17880	0.766943
AFUA_5G06120	AFUA_2G17870	0.766943
AFUA_5G06120	AFUA_2G13060	0.766943
AFUA_5G06120	AFUA_2G13040	0.766943
AFUA_5G06120	AFUA_2G13020	0.766943
AFUA_5G06120	AFUA_1G10970	0.766943
AFUA_5G06120	AFUA_1G04530	0.766943
AFUA_5G06120	AFUA_1G04510	0.766943
AFUA_5G06120	AFUA_1G04490	0.766943
AFUA_5G06120	AFUA_1G04480	0.766943
AFUA_5G06120	AFUA_1G04460	0.766943
AFUA_6G02110	AFUA_5G02710	0.766911
AFUA_6G02110	AFUA_5G02660	0.766911
AFUA_3G11330	AFUA_7G06490	0.766889
AFUA_3G11330	AFUA_7G06470	0.766889
AFUA_3G11330	AFUA_7G06440	0.766889
AFUA_3G11330	AFUA_7G06430	0.766889
AFUA_3G11330	AFUA_7G06420	0.766889
AFUA_3G11330	AFUA_7G06410	0.766889
AFUA_3G11330	AFUA_7G06400	0.766889
AFUA_3G11330	AFUA_6G07340	0.766889
AFUA_3G11330	AFUA_2G00930	0.766889
AFUA_3G11330	AFUA_2G00900	0.766889
AFUA_3G11330	AFUA_2G00890	0.766889
AFUA_3G11330	AFUA_2G00860	0.766889
AFUA_3G11960	AFUA_8G04850	0.76688
AFUA_3G11960	AFUA_8G04825	0.76688
AFUA_3G11960	AFUA_8G04810	0.76688
AFUA_3G11960	AFUA_8G04800	0.76688
AFUA_3G11960	AFUA_8G04790	0.76688
AFUA_6G02110	AFUA_2G12570	0.766671
AFUA_6G02110	AFUA_2G12540	0.766671
AFUA_4G10110	AFUA_3G02710	0.766663
AFUA_4G10110	AFUA_3G02690	0.766663
AFUA_4G10820	AFUA_1G12200	0.766657
AFUA_4G10820	AFUA_1G12190	0.766657
AFUA_4G10820	AFUA_1G12180	0.766657
AFUA_4G10820	AFUA_1G12150	0.766657
AFUA_4G10820	AFUA_1G12130	0.766657
AFUA_3G10120	AFUA_6G03940	0.766592
AFUA_3G10120	AFUA_6G03900	0.766592
AFUA_3G10120	AFUA_6G03560	0.766592
AFUA_3G10120	AFUA_6G02670	0.766592
AFUA_3G10120	AFUA_6G02650	0.766592
AFUA_3G10120	AFUA_6G02215	0.766592
AFUA_3G10120	AFUA_6G02180	0.766592
AFUA_3G10120	AFUA_5G12640	0.766592
AFUA_3G10120	AFUA_5G12600	0.766592
AFUA_3G10120	AFUA_5G11810	0.766592
AFUA_3G10120	AFUA_5G11780	0.766592
AFUA_3G10120	AFUA_5G11750	0.766592
AFUA_3G10120	AFUA_5G07020	0.766592
AFUA_3G10120	AFUA_5G07010	0.766592
AFUA_3G10120	AFUA_5G07000	0.766592
AFUA_3G10120	AFUA_5G06990	0.766592
AFUA_3G10120	AFUA_5G06986	0.766592
AFUA_3G10120	AFUA_5G06980	0.766592
AFUA_3G10120	AFUA_5G06970	0.766592
AFUA_3G10120	AFUA_5G06960	0.766592
AFUA_3G10120	AFUA_5G06947	0.766592
AFUA_3G10120	AFUA_4G11730	0.766592
AFUA_3G10120	AFUA_4G11710	0.766592
AFUA_3G10120	AFUA_4G11700	0.766592
AFUA_3G10120	AFUA_4G11690	0.766592
AFUA_3G10120	AFUA_4G08760	0.766592
AFUA_3G10120	AFUA_4G08740	0.766592
AFUA_3G10120	AFUA_3G11980	0.766592
AFUA_3G10120	AFUA_3G11940	0.766592
AFUA_3G10120	AFUA_3G10830	0.766592
AFUA_3G10120	AFUA_3G10820	0.766592
AFUA_3G10120	AFUA_3G10790	0.766592
AFUA_3G10120	AFUA_2G17270	0.766592
AFUA_3G10120	AFUA_2G13320	0.766592
AFUA_3G10120	AFUA_2G13310	0.766592
AFUA_3G10120	AFUA_2G13300	0.766592
AFUA_3G10120	AFUA_2G13250	0.766592
AFUA_3G10120	AFUA_2G11330	0.766592
AFUA_3G10120	AFUA_2G11290	0.766592
AFUA_3G10120	AFUA_2G10840	0.766592
AFUA_3G10120	AFUA_2G10830	0.766592
AFUA_3G10120	AFUA_2G10820	0.766592
AFUA_3G10120	AFUA_2G10810	0.766592
AFUA_3G10120	AFUA_2G09880	0.766592
AFUA_3G10120	AFUA_2G09870	0.766592
AFUA_3G10120	AFUA_2G09860	0.766592
AFUA_3G10120	AFUA_2G09840	0.766592
AFUA_3G10120	AFUA_2G05860	0.766592
AFUA_3G10120	AFUA_2G05830	0.766592
AFUA_3G10120	AFUA_1G17110	0.766592
AFUA_3G10120	AFUA_1G17090	0.766592
AFUA_3G10120	AFUA_1G17070	0.766592
AFUA_3G10120	AFUA_1G16000	0.766592
AFUA_3G10120	AFUA_1G15980	0.766592
AFUA_3G10120	AFUA_1G10370	0.766592
AFUA_3G10120	AFUA_1G10360	0.766592
AFUA_3G10120	AFUA_1G10350	0.766592
AFUA_3G10120	AFUA_1G10320	0.766592
AFUA_3G10120	AFUA_1G05170	0.766592
AFUA_3G10120	AFUA_1G03110	0.766592
AFUA_3G10120	AFUA_1G03090	0.766592
AFUA_3G10120	AFUA_1G03080	0.766592
AFUA_4G10110	AFUA_2G15630	0.76656
AFUA_6G02110	AFUA_1G14570	0.766551
AFUA_3G11610	AFUA_5G09980	0.766448
AFUA_3G11610	AFUA_5G09946	0.766448
AFUA_3G11610	AFUA_5G09943	0.766448
AFUA_3G11610	AFUA_5G09920	0.766448
AFUA_3G11990	AFUA_1G15760	0.766434
AFUA_3G11990	AFUA_1G15740	0.766434
AFUA_3G11990	AFUA_1G15730	0.766434
AFUA_3G11990	AFUA_1G15720	0.766434
AFUA_3G11960	AFUA_8G04630	0.766423
AFUA_3G11960	AFUA_8G04580	0.766423
AFUA_3G11960	AFUA_3G13720	0.766423
AFUA_3G11960	AFUA_3G13710	0.766423
AFUA_4G10820	AFUA_8G04030	0.766403
AFUA_4G10110	AFUA_2G07470	0.766302
AFUA_4G10110	AFUA_2G07460	0.766302
AFUA_4G10110	AFUA_2G07450	0.766302
AFUA_3G13870	AFUA_8G01710	0.766218
AFUA_3G13870	AFUA_8G01700	0.766218
AFUA_3G13870	AFUA_8G01680	0.766218
AFUA_3G13870	AFUA_8G01670	0.766218
AFUA_3G13870	AFUA_8G00490	0.766218
AFUA_3G13870	AFUA_8G00480	0.766218
AFUA_3G13870	AFUA_8G00460	0.766218
AFUA_3G13870	AFUA_8G00430	0.766218
AFUA_3G13870	AFUA_8G00410	0.766218
AFUA_3G13870	AFUA_6G13130	0.766218
AFUA_3G13870	AFUA_6G13110	0.766218
AFUA_3G13870	AFUA_5G07780	0.766218
AFUA_3G13870	AFUA_5G07740	0.766218
AFUA_3G13870	AFUA_5G07430	0.766218
AFUA_3G13870	AFUA_5G07410	0.766218
AFUA_3G13870	AFUA_5G07390	0.766218
AFUA_3G13870	AFUA_5G02850	0.766218
AFUA_3G13870	AFUA_5G02800	0.766218
AFUA_3G13870	AFUA_5G02785	0.766218
AFUA_3G13870	AFUA_4G14530	0.766218
AFUA_3G13870	AFUA_4G14520	0.766218
AFUA_3G13870	AFUA_4G14500	0.766218
AFUA_3G13870	AFUA_4G14490	0.766218
AFUA_3G13870	AFUA_4G14480	0.766218
AFUA_3G13870	AFUA_4G14460	0.766218
AFUA_3G13870	AFUA_4G14440	0.766218
AFUA_3G13870	AFUA_4G14040	0.766218
AFUA_3G13870	AFUA_3G05960	0.766218
AFUA_3G13870	AFUA_3G05910	0.766218
AFUA_3G13870	AFUA_3G01630	0.766218
AFUA_3G13870	AFUA_3G01610	0.766218
AFUA_3G13870	AFUA_3G00920	0.766218
AFUA_3G13870	AFUA_3G00400	0.766218
AFUA_3G13870	AFUA_3G00370	0.766218
AFUA_3G13870	AFUA_3G00360	0.766218
AFUA_3G13870	AFUA_3G00350	0.766218
AFUA_3G13870	AFUA_3G00330	0.766218
AFUA_3G13870	AFUA_2G03280	0.766218
AFUA_3G13870	AFUA_2G03270	0.766218
AFUA_3G13870	AFUA_2G03250	0.766218
AFUA_3G13870	AFUA_2G03230	0.766218
AFUA_3G13870	AFUA_2G01240	0.766218
AFUA_3G13870	AFUA_2G01230	0.766218
AFUA_3G13870	AFUA_2G01220	0.766218
AFUA_3G13870	AFUA_2G01210	0.766218
AFUA_3G13870	AFUA_2G01190	0.766218
AFUA_6G02110	AFUA_8G06430	0.76613
AFUA_6G02110	AFUA_6G08160	0.76613
AFUA_6G02110	AFUA_6G08155	0.76613
AFUA_6G02110	AFUA_6G08140	0.76613
AFUA_6G02110	AFUA_6G08130	0.76613
AFUA_4G10110	AFUA_2G11180	0.766043
AFUA_4G10110	AFUA_2G11162	0.766043
AFUA_3G11960	AFUA_7G03700	0.766016
AFUA_3G11960	AFUA_7G03690	0.766016
AFUA_3G11960	AFUA_7G03660	0.766016
AFUA_3G11960	AFUA_7G03640	0.766016
AFUA_4G12180	AFUA_7G08260	0.765823
AFUA_4G12180	AFUA_4G04270	0.765823
AFUA_4G12180	AFUA_4G04260	0.765823
AFUA_4G12180	AFUA_3G10160	0.765823
AFUA_4G12180	AFUA_3G10150	0.765823
AFUA_4G12180	AFUA_3G10130	0.765823
AFUA_4G12180	AFUA_3G10110	0.765823
AFUA_4G12180	AFUA_2G12760	0.765823
AFUA_3G11960	AFUA_4G01340	0.765812
AFUA_3G11960	AFUA_6G09730	0.765711
AFUA_4G10820	AFUA_8G05780	0.765692
AFUA_4G10820	AFUA_6G06940	0.765692
AFUA_4G10820	AFUA_6G06930	0.765692
AFUA_4G10820	AFUA_6G03480	0.765692
AFUA_4G10820	AFUA_6G03440	0.765692
AFUA_4G10820	AFUA_4G00450	0.765692
AFUA_4G10820	AFUA_4G00410	0.765692
AFUA_4G10820	AFUA_4G00390	0.765692
AFUA_4G10820	AFUA_3G02780	0.765692
AFUA_4G10820	AFUA_3G00560	0.765692
AFUA_4G10820	AFUA_2G04300	0.765692
AFUA_4G10820	AFUA_2G04240	0.765692
AFUA_4G10110	AFUA_2G10470	0.765682
AFUA_4G10110	AFUA_2G10460	0.765682
AFUA_4G10110	AFUA_2G10450	0.765682
AFUA_4G10110	AFUA_2G10440	0.765682
AFUA_4G10110	AFUA_2G10430	0.765682
AFUA_3G11610	AFUA_6G06750	0.765594
AFUA_3G11610	AFUA_6G06700	0.765594
AFUA_6G02110	AFUA_6G12940	0.765409
AFUA_6G02110	AFUA_6G12930	0.765409
AFUA_6G02110	AFUA_6G12910	0.765409
AFUA_6G02110	AFUA_6G12890	0.765409
AFUA_6G02110	AFUA_2G16890	0.765409
AFUA_6G02110	AFUA_2G16860	0.765409
AFUA_6G02110	AFUA_2G16850	0.765409
AFUA_3G11960	AFUA_7G01790	0.765406
AFUA_3G11960	AFUA_7G01770	0.765406
AFUA_3G11960	AFUA_7G01750	0.765406
AFUA_3G11960	AFUA_7G01710	0.765406
AFUA_5G06120	AFUA_3G02790	0.765327
AFUA_5G06120	AFUA_3G02785	0.765327
AFUA_4G10110	AFUA_1G05290	0.765268
AFUA_4G10110	AFUA_1G05280	0.765268
AFUA_4G10110	AFUA_1G05270	0.765268
AFUA_3G06170	AFUA_8G04790	0.765238
AFUA_3G06170	AFUA_8G04520	0.765238
AFUA_3G06170	AFUA_8G02630	0.765238
AFUA_3G06170	AFUA_7G05190	0.765238
AFUA_3G06170	AFUA_6G13700	0.765238
AFUA_3G06170	AFUA_6G13660	0.765238
AFUA_3G06170	AFUA_6G11260	0.765238
AFUA_3G06170	AFUA_6G08790	0.765238
AFUA_3G06170	AFUA_6G08780	0.765238
AFUA_3G06170	AFUA_6G08770	0.765238
AFUA_3G06170	AFUA_6G08750	0.765238
AFUA_3G06170	AFUA_6G08730	0.765238
AFUA_3G06170	AFUA_6G08720	0.765238
AFUA_3G06170	AFUA_5G12930	0.765238
AFUA_3G06170	AFUA_5G12920	0.765238
AFUA_3G06170	AFUA_5G12899	0.765238
AFUA_3G06170	AFUA_5G12896	0.765238
AFUA_3G06170	AFUA_5G12894	0.765238
AFUA_3G06170	AFUA_5G12890	0.765238
AFUA_3G06170	AFUA_4G09850	0.765238
AFUA_3G06170	AFUA_4G09840	0.765238
AFUA_3G06170	AFUA_4G09810	0.765238
AFUA_3G06170	AFUA_4G09790	0.765238
AFUA_3G06170	AFUA_4G09330	0.765238
AFUA_3G06170	AFUA_4G09290	0.765238
AFUA_3G06170	AFUA_4G09280	0.765238
AFUA_3G06170	AFUA_3G13670	0.765238
AFUA_3G06170	AFUA_3G13650	0.765238
AFUA_3G06170	AFUA_3G13630	0.765238
AFUA_3G06170	AFUA_3G13620	0.765238
AFUA_3G06170	AFUA_3G13580	0.765238
AFUA_3G06170	AFUA_3G11980	0.765238
AFUA_3G06170	AFUA_3G11960	0.765238
AFUA_3G06170	AFUA_3G03510	0.765238
AFUA_3G06170	AFUA_3G03500	0.765238
AFUA_3G06170	AFUA_3G03490	0.765238
AFUA_3G06170	AFUA_3G03470	0.765238
AFUA_3G06170	AFUA_3G03450	0.765238
AFUA_3G06170	AFUA_3G03445	0.765238
AFUA_3G06170	AFUA_2G17700	0.765238
AFUA_3G06170	AFUA_2G16580	0.765238
AFUA_3G06170	AFUA_2G16230	0.765238
AFUA_3G06170	AFUA_2G12970	0.765238
AFUA_3G06170	AFUA_2G12950	0.765238
AFUA_3G06170	AFUA_2G11460	0.765238
AFUA_3G06170	AFUA_2G11300	0.765238
AFUA_3G06170	AFUA_2G11280	0.765238
AFUA_3G06170	AFUA_2G11270	0.765238
AFUA_3G06170	AFUA_1G14590	0.765238
AFUA_3G06170	AFUA_1G14570	0.765238
AFUA_3G06170	AFUA_1G14560	0.765238
AFUA_3G06170	AFUA_1G14540	0.765238
AFUA_3G06170	AFUA_1G09510	0.765238
AFUA_3G06170	AFUA_1G09500	0.765238
AFUA_3G06170	AFUA_1G09490	0.765238
AFUA_3G06170	AFUA_1G09470	0.765238
AFUA_3G06170	AFUA_1G09450	0.765238
AFUA_3G06170	AFUA_1G06510	0.765238
AFUA_4G10110	AFUA_7G01450	0.765113
AFUA_5G06120	AFUA_6G11900	0.765112
AFUA_5G06120	AFUA_6G11890	0.765112
AFUA_5G06120	AFUA_2G02680	0.765004
AFUA_3G11960	AFUA_1G15250	0.764999
AFUA_3G11960	AFUA_1G15230	0.764999
AFUA_3G11960	AFUA_1G15210	0.764999
AFUA_3G11960	AFUA_1G15200	0.764999
AFUA_6G02110	AFUA_4G01350	0.764989
AFUA_3G11990	AFUA_3G14700	0.76494
AFUA_3G11990	AFUA_3G14660	0.76494
AFUA_4G10110	AFUA_7G05870	0.764906
AFUA_4G10110	AFUA_7G05830	0.764906
AFUA_3G11610	AFUA_4G10450	0.764882
AFUA_3G11610	AFUA_4G10400	0.764882
AFUA_3G11610	AFUA_4G10390	0.764882
AFUA_4G10110	AFUA_1G05420	0.764803
AFUA_5G06120	AFUA_7G06110	0.764788
AFUA_5G06120	AFUA_7G06050	0.764788
AFUA_1G05740	AFUA_8G01380	0.764758
AFUA_1G05740	AFUA_6G12780	0.764758
AFUA_1G05740	AFUA_6G12760	0.764758
AFUA_1G05740	AFUA_6G12750	0.764758
AFUA_1G05740	AFUA_6G12740	0.764758
AFUA_1G05740	AFUA_6G12720	0.764758
AFUA_1G05740	AFUA_6G10940	0.764758
AFUA_1G05740	AFUA_6G09450	0.764758
AFUA_1G05740	AFUA_6G09440	0.764758
AFUA_1G05740	AFUA_6G05270	0.764758
AFUA_1G05740	AFUA_6G00570	0.764758
AFUA_1G05740	AFUA_5G11830	0.764758
AFUA_1G05740	AFUA_5G10980	0.764758
AFUA_1G05740	AFUA_5G10960	0.764758
AFUA_1G05740	AFUA_5G10950	0.764758
AFUA_1G05740	AFUA_5G07320	0.764758
AFUA_1G05740	AFUA_5G07310	0.764758
AFUA_1G05740	AFUA_5G07300	0.764758
AFUA_1G05740	AFUA_5G07290	0.764758
AFUA_1G05740	AFUA_5G07260	0.764758
AFUA_1G05740	AFUA_4G10100	0.764758
AFUA_1G05740	AFUA_4G10090	0.764758
AFUA_1G05740	AFUA_4G10080	0.764758
AFUA_1G05740	AFUA_4G10060	0.764758
AFUA_1G05740	AFUA_4G10040	0.764758
AFUA_1G05740	AFUA_3G10350	0.764758
AFUA_1G05740	AFUA_3G10330	0.764758
AFUA_1G05740	AFUA_3G10320	0.764758
AFUA_1G05740	AFUA_3G10300	0.764758
AFUA_1G05740	AFUA_3G09280	0.764758
AFUA_1G05740	AFUA_3G09240	0.764758
AFUA_1G05740	AFUA_3G09235	0.764758
AFUA_1G05740	AFUA_3G09230	0.764758
AFUA_1G05740	AFUA_3G09220	0.764758
AFUA_1G05740	AFUA_3G09210	0.764758
AFUA_1G05740	AFUA_3G06780	0.764758
AFUA_1G05740	AFUA_3G06770	0.764758
AFUA_1G05740	AFUA_3G06760	0.764758
AFUA_1G05740	AFUA_3G06740	0.764758
AFUA_1G05740	AFUA_3G05590	0.764758
AFUA_1G05740	AFUA_3G05550	0.764758
AFUA_1G05740	AFUA_2G12400	0.764758
AFUA_1G05740	AFUA_2G12390	0.764758
AFUA_1G05740	AFUA_2G12380	0.764758
AFUA_1G05740	AFUA_2G12360	0.764758
AFUA_1G05740	AFUA_2G12350	0.764758
AFUA_1G05740	AFUA_2G12340	0.764758
AFUA_1G05740	AFUA_2G12300	0.764758
AFUA_1G05740	AFUA_2G00100	0.764758
AFUA_1G05740	AFUA_1G15310	0.764758
AFUA_1G05740	AFUA_1G15300	0.764758
AFUA_1G05740	AFUA_1G15280	0.764758
AFUA_1G05740	AFUA_1G15260	0.764758
AFUA_1G05740	AFUA_1G12120	0.764758
AFUA_1G05740	AFUA_1G12065	0.764758
AFUA_1G05740	AFUA_1G12060	0.764758
AFUA_4G10110	AFUA_6G06700	0.7647
AFUA_6G02110	AFUA_8G06070	0.764688
AFUA_6G02110	AFUA_8G06060	0.764688
AFUA_6G02110	AFUA_8G06045	0.764688
AFUA_3G11960	AFUA_7G00440	0.764592
AFUA_3G11960	AFUA_7G00415	0.764592
AFUA_3G11960	AFUA_7G00390	0.764592
AFUA_3G11960	AFUA_7G00380	0.764592
AFUA_6G02110	AFUA_2G13160	0.764508
AFUA_5G06120	AFUA_6G08860	0.764465
AFUA_5G06120	AFUA_6G08850	0.764465
AFUA_5G06120	AFUA_6G08840	0.764465
AFUA_5G06120	AFUA_6G08810	0.764465
AFUA_4G10110	AFUA_6G06390	0.764441
AFUA_4G10110	AFUA_6G06380	0.764441
AFUA_4G10110	AFUA_6G06360	0.764441
AFUA_6G02110	AFUA_1G11760	0.764388
AFUA_3G11960	AFUA_1G06530	0.764236
AFUA_3G11960	AFUA_1G06510	0.764236
AFUA_3G11960	AFUA_1G06490	0.764236
AFUA_5G01900	AFUA_8G05370	0.764229
AFUA_5G01900	AFUA_8G05350	0.764229
AFUA_5G01900	AFUA_8G05300	0.764229
AFUA_5G01900	AFUA_8G05290	0.764229
AFUA_5G01900	AFUA_8G04020	0.764229
AFUA_5G01900	AFUA_7G05280	0.764229
AFUA_5G01900	AFUA_7G04600	0.764229
AFUA_5G01900	AFUA_7G04580	0.764229
AFUA_5G01900	AFUA_7G03830	0.764229
AFUA_5G01900	AFUA_7G03790	0.764229
AFUA_5G01900	AFUA_6G11200	0.764229
AFUA_5G01900	AFUA_6G11180	0.764229
AFUA_5G01900	AFUA_6G08160	0.764229
AFUA_5G01900	AFUA_6G08155	0.764229
AFUA_5G01900	AFUA_6G08130	0.764229
AFUA_5G01900	AFUA_6G06850	0.764229
AFUA_5G01900	AFUA_6G06840	0.764229
AFUA_5G01900	AFUA_6G06800	0.764229
AFUA_5G01900	AFUA_6G03670	0.764229
AFUA_5G01900	AFUA_6G03640	0.764229
AFUA_5G01900	AFUA_6G03630	0.764229
AFUA_5G01900	AFUA_5G07320	0.764229
AFUA_5G01900	AFUA_5G03770	0.764229
AFUA_5G01900	AFUA_5G03470	0.764229
AFUA_5G01900	AFUA_5G03450	0.764229
AFUA_5G01900	AFUA_5G03410	0.764229
AFUA_5G01900	AFUA_4G13872	0.764229
AFUA_5G01900	AFUA_4G13810	0.764229
AFUA_5G01900	AFUA_4G13020	0.764229
AFUA_5G01900	AFUA_4G11500	0.764229
AFUA_5G01900	AFUA_4G11480	0.764229
AFUA_5G01900	AFUA_4G02830	0.764229
AFUA_5G01900	AFUA_4G02805	0.764229
AFUA_5G01900	AFUA_3G10330	0.764229
AFUA_5G01900	AFUA_3G10320	0.764229
AFUA_5G01900	AFUA_3G10310	0.764229
AFUA_5G01900	AFUA_3G10300	0.764229
AFUA_5G01900	AFUA_3G10280	0.764229
AFUA_5G01900	AFUA_3G09640	0.764229
AFUA_5G01900	AFUA_3G07260	0.764229
AFUA_5G01900	AFUA_2G14750	0.764229
AFUA_5G01900	AFUA_2G13880	0.764229
AFUA_5G01900	AFUA_2G13870	0.764229
AFUA_5G01900	AFUA_2G13860	0.764229
AFUA_5G01900	AFUA_2G13850	0.764229
AFUA_5G01900	AFUA_2G13840	0.764229
AFUA_5G01900	AFUA_2G11840	0.764229
AFUA_5G01900	AFUA_2G11830	0.764229
AFUA_5G01900	AFUA_2G01490	0.764229
AFUA_5G01900	AFUA_1G15420	0.764229
AFUA_5G01900	AFUA_1G12900	0.764229
AFUA_5G01900	AFUA_1G08790	0.764229
AFUA_5G01900	AFUA_1G08770	0.764229
AFUA_5G01900	AFUA_1G08765	0.764229
AFUA_5G01900	AFUA_1G06150	0.764229
AFUA_5G01900	AFUA_1G06140	0.764229
AFUA_5G01900	AFUA_1G03610	0.764229
AFUA_5G01900	AFUA_1G03580	0.764229
AFUA_5G01900	AFUA_1G00610	0.764229
AFUA_6G02110	AFUA_6G11030	0.764087
AFUA_6G02110	AFUA_1G15780	0.764087
AFUA_6G02110	AFUA_1G15750	0.764087
AFUA_3G11960	AFUA_4G11660	0.764084
AFUA_5G06120	AFUA_2G03370	0.764034
AFUA_5G06120	AFUA_2G03360	0.764034
AFUA_5G06120	AFUA_2G03350	0.764034
AFUA_5G06120	AFUA_2G03310	0.764034
AFUA_4G10110	AFUA_6G06470	0.763976
AFUA_4G10110	AFUA_6G06440	0.763976
AFUA_4G10110	AFUA_6G06420	0.763976
AFUA_4G10110	AFUA_2G17895	0.763976
AFUA_4G10110	AFUA_1G13380	0.763976
AFUA_4G10110	AFUA_1G13320	0.763976
AFUA_3G11960	AFUA_1G11190	0.76383
AFUA_3G11960	AFUA_1G11150	0.76383
AFUA_3G11960	AFUA_1G11140	0.76383
AFUA_3G11610	AFUA_3G08440	0.763743
AFUA_3G11610	AFUA_3G08430	0.763743
AFUA_3G11610	AFUA_3G08410	0.763743
AFUA_3G11610	AFUA_3G08400	0.763743
AFUA_3G11610	AFUA_3G08380	0.763743
AFUA_6G02110	AFUA_7G03840	0.763727
AFUA_6G02110	AFUA_7G03820	0.763727
AFUA_6G02110	AFUA_7G03800	0.763727
AFUA_5G06120	AFUA_3G14650	0.763657
AFUA_5G06120	AFUA_3G14640	0.763657
AFUA_5G06120	AFUA_3G14610	0.763657
AFUA_3G11960	AFUA_6G01900	0.763474
AFUA_3G11960	AFUA_6G01840	0.763474
AFUA_3G11960	AFUA_6G01830	0.763474
AFUA_3G11960	AFUA_5G09700	0.763474
AFUA_3G11990	AFUA_3G13280	0.763446
AFUA_3G11990	AFUA_3G13270	0.763446
AFUA_3G11990	AFUA_3G13250	0.763446
AFUA_3G11990	AFUA_3G13230	0.763446
AFUA_5G06120	AFUA_6G02420	0.763388
AFUA_5G06120	AFUA_6G02370	0.763388
AFUA_4G10110	AFUA_3G15080	0.763356
AFUA_4G10110	AFUA_3G15060	0.763356
AFUA_4G10110	AFUA_3G15050	0.763356
AFUA_4G10110	AFUA_3G15020	0.763356
AFUA_4G10110	AFUA_3G15010	0.763356
AFUA_4G10110	AFUA_3G15000	0.763356
AFUA_3G11960	AFUA_5G11720	0.76327
AFUA_3G11330	AFUA_7G00320	0.763241
AFUA_3G11330	AFUA_7G00280	0.763241
AFUA_3G11330	AFUA_6G10700	0.763241
AFUA_3G11330	AFUA_6G10690	0.763241
AFUA_3G11330	AFUA_6G10660	0.763241
AFUA_3G11330	AFUA_6G10650	0.763241
AFUA_3G11330	AFUA_6G10620	0.763241
AFUA_3G11330	AFUA_5G05790	0.763241
AFUA_3G11330	AFUA_5G05760	0.763241
AFUA_3G11330	AFUA_5G05740	0.763241
AFUA_3G11330	AFUA_5G05730	0.763241
AFUA_3G11960	AFUA_8G05120	0.763067
AFUA_3G11960	AFUA_8G05070	0.763067
AFUA_3G11610	AFUA_3G02620	0.76303
AFUA_3G11960	AFUA_4G03830	0.762965
AFUA_4G10110	AFUA_3G01270	0.762943
AFUA_4G10110	AFUA_3G01260	0.762943
AFUA_3G11960	AFUA_4G03860	0.762762
AFUA_3G11960	AFUA_4G03840	0.762762
AFUA_4G10110	AFUA_1G17740	0.762736
AFUA_4G10110	AFUA_1G17723	0.762736
AFUA_3G11960	AFUA_5G03170	0.76266
AFUA_4G10110	AFUA_2G04680	0.762633
AFUA_6G02110	AFUA_7G04080	0.762586
AFUA_6G02110	AFUA_6G02550	0.762586
AFUA_6G02110	AFUA_6G02540	0.762586
AFUA_6G02110	AFUA_6G02520	0.762586
AFUA_6G02110	AFUA_6G02515	0.762586
AFUA_6G02110	AFUA_6G02510	0.762586
AFUA_6G02110	AFUA_6G02480	0.762586
AFUA_6G02110	AFUA_6G02470	0.762586
AFUA_6G02110	AFUA_4G13020	0.762586
AFUA_6G02110	AFUA_2G14350	0.762586
AFUA_6G02110	AFUA_2G14330	0.762586
AFUA_6G02110	AFUA_2G14320	0.762586
AFUA_6G02110	AFUA_2G14310	0.762586
AFUA_6G02110	AFUA_2G14290	0.762586
AFUA_6G02110	AFUA_2G14270	0.762586
AFUA_6G02110	AFUA_2G00210	0.762586
AFUA_3G10120	AFUA_5G01110	0.762502
AFUA_3G11960	AFUA_3G05630	0.762457
AFUA_3G11960	AFUA_3G05610	0.762457
AFUA_4G10110	AFUA_7G06800	0.762426
AFUA_4G10110	AFUA_2G15900	0.762426
AFUA_3G11610	AFUA_7G00620	0.762176
AFUA_3G11610	AFUA_7G00610	0.762176
AFUA_3G11610	AFUA_7G00600	0.762176
AFUA_3G11610	AFUA_7G00580	0.762176
AFUA_3G06170	AFUA_5G03190	0.762139
AFUA_3G06170	AFUA_3G12480	0.762139
AFUA_3G06170	AFUA_3G01872	0.762139
AFUA_4G10110	AFUA_2G10080	0.762116
AFUA_4G10110	AFUA_2G10070	0.762116
AFUA_4G10110	AFUA_2G10050	0.762116
AFUA_4G10110	AFUA_2G10030	0.762116
AFUA_3G10120	AFUA_1G16880	0.762106
AFUA_3G10120	AFUA_1G16870	0.762106
AFUA_3G10120	AFUA_1G16850	0.762106
AFUA_3G10120	AFUA_1G16810	0.762106
AFUA_3G11960	AFUA_2G07780	0.76205
AFUA_3G11960	AFUA_2G07770	0.76205
AFUA_3G11960	AFUA_2G07760	0.76205
AFUA_3G11960	AFUA_2G07750	0.76205
AFUA_3G11960	AFUA_2G07740	0.76205
AFUA_3G11960	AFUA_2G07730	0.76205
AFUA_4G10110	AFUA_4G09960	0.76191
AFUA_3G06170	AFUA_7G07000	0.761784
AFUA_3G06170	AFUA_6G01800	0.761784
AFUA_3G06170	AFUA_6G01790	0.761784
AFUA_3G06170	AFUA_2G06205	0.761784
AFUA_3G10120	AFUA_7G08240	0.76171
AFUA_3G10120	AFUA_7G08231	0.76171
AFUA_3G11610	AFUA_8G06830	0.761606
AFUA_3G11960	AFUA_3G11540	0.761491
AFUA_3G11960	AFUA_3G11510	0.761491
AFUA_3G11960	AFUA_3G11500	0.761491
AFUA_3G11960	AFUA_3G11490	0.761491
AFUA_3G11960	AFUA_1G00640	0.761491
AFUA_3G06170	AFUA_4G06740	0.761479
AFUA_3G06170	AFUA_4G06670	0.761479
AFUA_3G11990	AFUA_3G12130	0.761454
AFUA_3G11990	AFUA_3G12080	0.761454
AFUA_3G11990	AFUA_3G12070	0.761454
AFUA_3G11990	AFUA_3G12050	0.761454
AFUA_4G10110	AFUA_5G11380	0.761445
AFUA_4G10110	AFUA_1G07080	0.761445
AFUA_4G10110	AFUA_1G07070	0.761445
AFUA_4G10110	AFUA_1G07040	0.761445
AFUA_4G10110	AFUA_1G07030	0.761445
AFUA_4G10110	AFUA_1G07020	0.761445
AFUA_4G10110	AFUA_1G07000	0.761445
AFUA_6G02110	AFUA_8G04130	0.761324
AFUA_6G02110	AFUA_2G02310	0.761324
AFUA_6G02110	AFUA_2G02280	0.761324
AFUA_6G02110	AFUA_2G02260	0.761324
AFUA_6G02110	AFUA_2G02250	0.761324
AFUA_3G10120	AFUA_7G00570	0.761314
AFUA_3G10120	AFUA_7G00560	0.761314
AFUA_3G10120	AFUA_7G00550	0.761314
AFUA_3G10120	AFUA_7G00530	0.761314
AFUA_3G06170	AFUA_1G10780	0.761225
AFUA_3G06170	AFUA_1G10770	0.761225
AFUA_3G06170	AFUA_1G10740	0.761225
AFUA_3G10120	AFUA_3G04070	0.76105
AFUA_3G11960	AFUA_8G04860	0.761033
AFUA_3G11960	AFUA_8G04840	0.761033
AFUA_3G11960	AFUA_8G04830	0.761033
AFUA_3G11960	AFUA_8G04826	0.761033
AFUA_4G10380	AFUA_8G00770	0.761029
AFUA_4G10380	AFUA_7G02370	0.761029
AFUA_4G10380	AFUA_7G02340	0.761029
AFUA_4G10380	AFUA_7G02322	0.761029
AFUA_4G10380	AFUA_7G02320	0.761029
AFUA_4G10380	AFUA_7G02317	0.761029
AFUA_4G10380	AFUA_7G02313	0.761029
AFUA_4G10380	AFUA_7G02310	0.761029
AFUA_4G10380	AFUA_6G14700	0.761029
AFUA_4G10380	AFUA_6G08650	0.761029
AFUA_4G10380	AFUA_6G08640	0.761029
AFUA_4G10380	AFUA_6G08630	0.761029
AFUA_4G10380	AFUA_6G08610	0.761029
AFUA_4G10380	AFUA_6G08600	0.761029
AFUA_4G10380	AFUA_6G07520	0.761029
AFUA_4G10380	AFUA_6G07490	0.761029
AFUA_4G10380	AFUA_6G07480	0.761029
AFUA_4G10380	AFUA_6G07340	0.761029
AFUA_4G10380	AFUA_6G07320	0.761029
AFUA_4G10380	AFUA_6G07310	0.761029
AFUA_4G10380	AFUA_5G00420	0.761029
AFUA_4G10380	AFUA_5G00380	0.761029
AFUA_4G10380	AFUA_4G07630	0.761029
AFUA_4G10380	AFUA_4G07620	0.761029
AFUA_4G10380	AFUA_4G07605	0.761029
AFUA_4G10380	AFUA_4G07600	0.761029
AFUA_4G10380	AFUA_4G07560	0.761029
AFUA_4G10380	AFUA_4G06640	0.761029
AFUA_4G10380	AFUA_4G06630	0.761029
AFUA_4G10380	AFUA_4G05960	0.761029
AFUA_4G10380	AFUA_4G05940	0.761029
AFUA_4G10380	AFUA_4G05920	0.761029
AFUA_4G10380	AFUA_4G05915	0.761029
AFUA_4G10380	AFUA_4G05910	0.761029
AFUA_4G10380	AFUA_4G05890	0.761029
AFUA_4G10380	AFUA_4G05870	0.761029
AFUA_4G10380	AFUA_4G01305	0.761029
AFUA_4G10380	AFUA_3G04200	0.761029
AFUA_4G10380	AFUA_3G04180	0.761029
AFUA_4G10380	AFUA_3G04160	0.761029
AFUA_4G10380	AFUA_3G04130	0.761029
AFUA_4G10380	AFUA_2G11170	0.761029
AFUA_4G10380	AFUA_2G11150	0.761029
AFUA_4G10380	AFUA_2G11140	0.761029
AFUA_4G10380	AFUA_2G11130	0.761029
AFUA_4G10380	AFUA_2G11110	0.761029
AFUA_4G10380	AFUA_2G11100	0.761029
AFUA_4G10380	AFUA_2G09830	0.761029
AFUA_4G10380	AFUA_2G09810	0.761029
AFUA_4G10380	AFUA_2G09800	0.761029
AFUA_4G10380	AFUA_2G09790	0.761029
AFUA_4G10380	AFUA_2G09780	0.761029
AFUA_4G10380	AFUA_2G09750	0.761029
AFUA_4G10380	AFUA_2G05440	0.761029
AFUA_4G10380	AFUA_2G05420	0.761029
AFUA_4G10380	AFUA_2G05410	0.761029
AFUA_4G10380	AFUA_2G04380	0.761029
AFUA_4G10380	AFUA_2G04350	0.761029
AFUA_4G10380	AFUA_2G04330	0.761029
AFUA_4G10380	AFUA_1G12320	0.761029
AFUA_4G10380	AFUA_1G12290	0.761029
AFUA_4G10380	AFUA_1G12270	0.761029
AFUA_4G10380	AFUA_1G12260	0.761029
AFUA_4G10380	AFUA_1G12250	0.761029
AFUA_4G10380	AFUA_1G12230	0.761029
AFUA_3G11330	AFUA_5G13630	0.761021
AFUA_3G11330	AFUA_5G13625	0.761021
AFUA_3G11330	AFUA_5G13610	0.761021
AFUA_5G06120	AFUA_7G05420	0.761017
AFUA_5G06120	AFUA_7G05400	0.761017
AFUA_5G06120	AFUA_7G00870	0.761017
AFUA_5G06120	AFUA_7G00860	0.761017
AFUA_5G06120	AFUA_6G12210	0.761017
AFUA_5G06120	AFUA_6G12200	0.761017
AFUA_5G06120	AFUA_6G12190	0.761017
AFUA_5G06120	AFUA_6G09430	0.761017
AFUA_5G06120	AFUA_6G09410	0.761017
AFUA_5G06120	AFUA_6G09400	0.761017
AFUA_5G06120	AFUA_6G09395	0.761017
AFUA_5G06120	AFUA_6G09390	0.761017
AFUA_5G06120	AFUA_6G08740	0.761017
AFUA_5G06120	AFUA_6G08710	0.761017
AFUA_5G06120	AFUA_6G08700	0.761017
AFUA_5G06120	AFUA_6G08690	0.761017
AFUA_5G06120	AFUA_6G08670	0.761017
AFUA_5G06120	AFUA_5G13740	0.761017
AFUA_5G06120	AFUA_5G07960	0.761017
AFUA_5G06120	AFUA_5G07950	0.761017
AFUA_5G06120	AFUA_5G02060	0.761017
AFUA_5G06120	AFUA_5G02050	0.761017
AFUA_5G06120	AFUA_5G02040	0.761017
AFUA_5G06120	AFUA_5G02030	0.761017
AFUA_5G06120	AFUA_5G02000	0.761017
AFUA_5G06120	AFUA_4G08070	0.761017
AFUA_5G06120	AFUA_4G01380	0.761017
AFUA_5G06120	AFUA_4G01360	0.761017
AFUA_5G06120	AFUA_4G01350	0.761017
AFUA_5G06120	AFUA_4G01322	0.761017
AFUA_5G06120	AFUA_4G01300	0.761017
AFUA_5G06120	AFUA_3G11760	0.761017
AFUA_5G06120	AFUA_3G11730	0.761017
AFUA_5G06120	AFUA_2G15010	0.761017
AFUA_5G06120	AFUA_1G16930	0.761017
AFUA_5G06120	AFUA_1G14260	0.761017
AFUA_5G06120	AFUA_1G14250	0.761017
AFUA_5G06120	AFUA_1G14240	0.761017
AFUA_5G06120	AFUA_1G14230	0.761017
AFUA_5G06120	AFUA_1G14220	0.761017
AFUA_5G06120	AFUA_1G07370	0.761017
AFUA_5G06120	AFUA_1G07320	0.761017
AFUA_5G01900	AFUA_6G06710	0.760975
AFUA_5G01900	AFUA_6G06690	0.760975
AFUA_5G01900	AFUA_6G06660	0.760975
AFUA_5G01900	AFUA_6G06650	0.760975
AFUA_4G10110	AFUA_2G11790	0.760928
AFUA_4G10110	AFUA_2G11780	0.760928
AFUA_4G10110	AFUA_2G11770	0.760928
AFUA_3G06170	AFUA_5G11090	0.760819
AFUA_3G06170	AFUA_5G11030	0.760819
AFUA_3G06170	AFUA_5G09770	0.760819
AFUA_3G06170	AFUA_5G09720	0.760819
AFUA_3G06170	AFUA_3G00210	0.760819
AFUA_6G02110	AFUA_6G10490	0.760783
AFUA_6G02110	AFUA_6G10470	0.760783
AFUA_6G02110	AFUA_6G10440	0.760783
AFUA_6G02110	AFUA_6G10430	0.760783
AFUA_4G10110	AFUA_1G05080	0.760773
AFUA_5G01900	AFUA_4G04480	0.760665
AFUA_5G01900	AFUA_4G04465	0.760665
AFUA_3G10120	AFUA_5G03700	0.760654
AFUA_3G10120	AFUA_5G03690	0.760654
AFUA_3G10120	AFUA_5G03680	0.760654
AFUA_3G10120	AFUA_5G03670	0.760654
AFUA_3G11960	AFUA_3G08190	0.760626
AFUA_3G11960	AFUA_3G08170	0.760626
AFUA_3G11960	AFUA_3G08130	0.760626
AFUA_3G11960	AFUA_3G08120	0.760626
AFUA_3G11610	AFUA_6G07520	0.76061
AFUA_3G11610	AFUA_6G07500	0.76061
AFUA_3G11610	AFUA_6G07480	0.76061
AFUA_3G11610	AFUA_6G07470	0.76061
AFUA_3G11610	AFUA_6G07440	0.76061
AFUA_6G02110	AFUA_5G14390	0.760543
AFUA_5G01900	AFUA_5G08920	0.760459
AFUA_5G01900	AFUA_5G08880	0.760459
AFUA_3G11960	AFUA_4G13750	0.760423
AFUA_3G08520	AFUA_2G06300	0.760354
AFUA_3G08520	AFUA_2G06290	0.760354
AFUA_3G08520	AFUA_2G06280	0.760354
AFUA_3G08520	AFUA_2G06270	0.760354
AFUA_3G08520	AFUA_2G06240	0.760354
AFUA_3G08520	AFUA_2G06230	0.760354
AFUA_6G02110	AFUA_1G06340	0.760303
AFUA_6G02110	AFUA_1G06320	0.760303
AFUA_3G06170	AFUA_8G01470	0.76026
AFUA_3G06170	AFUA_8G01450	0.76026
AFUA_3G06170	AFUA_8G01430	0.76026
AFUA_3G06170	AFUA_8G01420	0.76026
AFUA_3G06170	AFUA_8G01410	0.76026
AFUA_3G06170	AFUA_8G01400	0.76026
AFUA_5G01900	AFUA_8G05560	0.760252
AFUA_5G01900	AFUA_8G05510	0.760252
AFUA_7G04340	AFUA_8G04650	0.760194
AFUA_7G04340	AFUA_8G04630	0.760194
AFUA_7G04340	AFUA_8G04580	0.760194
AFUA_7G04340	AFUA_6G12660	0.760194
AFUA_7G04340	AFUA_6G12630	0.760194
AFUA_7G04340	AFUA_6G12620	0.760194
AFUA_7G04340	AFUA_6G12600	0.760194
AFUA_7G04340	AFUA_6G12590	0.760194
AFUA_7G04340	AFUA_6G12580	0.760194
AFUA_7G04340	AFUA_6G11700	0.760194
AFUA_7G04340	AFUA_6G11670	0.760194
AFUA_7G04340	AFUA_6G11660	0.760194
AFUA_7G04340	AFUA_6G11640	0.760194
AFUA_7G04340	AFUA_5G08680	0.760194
AFUA_7G04340	AFUA_5G08660	0.760194
AFUA_7G04340	AFUA_5G08650	0.760194
AFUA_7G04340	AFUA_5G08640	0.760194
AFUA_7G04340	AFUA_5G07580	0.760194
AFUA_7G04340	AFUA_5G07550	0.760194
AFUA_7G04340	AFUA_5G07530	0.760194
AFUA_7G04340	AFUA_4G06340	0.760194
AFUA_7G04340	AFUA_4G06320	0.760194
AFUA_7G04340	AFUA_4G06290	0.760194
AFUA_7G04340	AFUA_4G06250	0.760194
AFUA_7G04340	AFUA_3G07610	0.760194
AFUA_7G04340	AFUA_3G07600	0.760194
AFUA_7G04340	AFUA_3G07580	0.760194
AFUA_7G04340	AFUA_1G00730	0.760194
AFUA_7G04340	AFUA_1G00720	0.760194
AFUA_7G04340	AFUA_1G00710	0.760194
AFUA_3G10120	AFUA_6G09550	0.760127
AFUA_3G10120	AFUA_6G09540	0.760127
AFUA_3G10120	AFUA_6G09530	0.760127
AFUA_3G10120	AFUA_6G09500	0.760127
AFUA_4G10110	AFUA_5G12160	0.760101
AFUA_4G10110	AFUA_5G12120	0.760101
AFUA_4G10110	AFUA_5G08310	0.760101
AFUA_4G10110	AFUA_5G08300	0.760101
AFUA_4G10110	AFUA_5G08270	0.760101
AFUA_4G10110	AFUA_4G14751	0.760101
AFUA_4G10110	AFUA_4G14740	0.760101
AFUA_4G10110	AFUA_4G14735	0.760101
AFUA_4G10110	AFUA_4G14712	0.760101
AFUA_4G10110	AFUA_3G13310	0.760101
AFUA_4G10110	AFUA_2G02890	0.760101
AFUA_3G11960	AFUA_5G02420	0.760067
AFUA_3G11960	AFUA_5G02400	0.760067
AFUA_3G11960	AFUA_5G02390	0.760067
AFUA_3G11960	AFUA_5G02370	0.760067
AFUA_3G11960	AFUA_5G02360	0.760067
AFUA_6G02110	AFUA_2G00520	0.760062
AFUA_6G02110	AFUA_2G00510	0.760062
AFUA_3G10120	AFUA_1G03840	0.759863
AFUA_5G01900	AFUA_5G08700	0.759839
AFUA_5G01900	AFUA_4G01570	0.759839
AFUA_5G01900	AFUA_4G01560	0.759839
AFUA_5G01900	AFUA_1G11070	0.759839
AFUA_5G01900	AFUA_1G10220	0.759839
AFUA_5G01900	AFUA_1G03090	0.759839
AFUA_3G11960	AFUA_1G14645	0.759813
AFUA_3G06170	AFUA_8G02220	0.759803
AFUA_3G06170	AFUA_8G02200	0.759803
AFUA_3G06170	AFUA_8G02190	0.759803
AFUA_3G10120	AFUA_1G05760	0.759731
AFUA_3G11990	AFUA_2G17090	0.759711
AFUA_3G11990	AFUA_2G17070	0.759711
AFUA_3G11990	AFUA_2G17060	0.759711
AFUA_6G02110	AFUA_7G06060	0.759642
AFUA_6G02110	AFUA_7G06050	0.759642
AFUA_6G02110	AFUA_7G06030	0.759642
AFUA_6G02110	AFUA_2G13660	0.759642
AFUA_6G02110	AFUA_2G13615	0.759642
AFUA_3G11960	AFUA_5G03690	0.75961
AFUA_3G11960	AFUA_5G03680	0.75961
AFUA_3G08520	AFUA_5G10370	0.759596
AFUA_3G11960	AFUA_6G04970	0.759508
AFUA_3G11610	AFUA_2G13530	0.75947
AFUA_3G11610	AFUA_2G13512	0.75947
AFUA_3G11610	AFUA_2G13500	0.75947
AFUA_5G01900	AFUA_2G14470	0.759426
AFUA_5G01900	AFUA_2G14430	0.759426
AFUA_3G10120	AFUA_8G01990	0.759401
AFUA_3G10120	AFUA_8G01980	0.759401
AFUA_3G10120	AFUA_8G01950	0.759401
AFUA_3G06170	AFUA_6G13900	0.759397
AFUA_3G06170	AFUA_6G13880	0.759397
AFUA_3G06170	AFUA_6G13860	0.759397
AFUA_3G06170	AFUA_6G13830	0.759397
AFUA_3G06170	AFUA_6G13820	0.759397
AFUA_6G02110	AFUA_2G06090	0.759342
AFUA_5G01900	AFUA_5G03200	0.759322
AFUA_3G11960	AFUA_3G01520	0.759304
AFUA_3G11960	AFUA_3G01480	0.759304
AFUA_6G02110	AFUA_5G07350	0.759221
AFUA_3G10120	AFUA_3G03000	0.759203
AFUA_3G08520	AFUA_4G11590	0.759091
AFUA_3G08520	AFUA_4G11580	0.759091
AFUA_3G06170	AFUA_7G01860	0.75899
AFUA_3G06170	AFUA_7G01830	0.75899
AFUA_3G06170	AFUA_7G01820	0.75899
AFUA_4G10820	AFUA_8G05760	0.758887
AFUA_4G10820	AFUA_7G05480	0.758887
AFUA_4G10820	AFUA_7G05470	0.758887
AFUA_4G10820	AFUA_7G05440	0.758887
AFUA_4G10820	AFUA_7G03760	0.758887
AFUA_4G10820	AFUA_7G03720	0.758887
AFUA_4G10820	AFUA_7G02480	0.758887
AFUA_4G10820	AFUA_7G01910	0.758887
AFUA_4G10820	AFUA_7G01880	0.758887
AFUA_4G10820	AFUA_7G01850	0.758887
AFUA_4G10820	AFUA_7G01840	0.758887
AFUA_4G10820	AFUA_7G01390	0.758887
AFUA_4G10820	AFUA_7G01380	0.758887
AFUA_4G10820	AFUA_6G14520	0.758887
AFUA_4G10820	AFUA_6G14510	0.758887
AFUA_4G10820	AFUA_6G10680	0.758887
AFUA_4G10820	AFUA_6G10670	0.758887
AFUA_4G10820	AFUA_6G10450	0.758887
AFUA_4G10820	AFUA_6G10420	0.758887
AFUA_4G10820	AFUA_6G10390	0.758887
AFUA_4G10820	AFUA_6G09650	0.758887
AFUA_4G10820	AFUA_6G09630	0.758887
AFUA_4G10820	AFUA_6G09610	0.758887
AFUA_4G10820	AFUA_6G09600	0.758887
AFUA_4G10820	AFUA_6G08590	0.758887
AFUA_4G10820	AFUA_6G08580	0.758887
AFUA_4G10820	AFUA_6G06535	0.758887
AFUA_4G10820	AFUA_6G06530	0.758887
AFUA_4G10820	AFUA_6G04440	0.758887
AFUA_4G10820	AFUA_6G04420	0.758887
AFUA_4G10820	AFUA_6G04400	0.758887
AFUA_4G10820	AFUA_6G04390	0.758887
AFUA_4G10820	AFUA_6G04380	0.758887
AFUA_4G10820	AFUA_6G02590	0.758887
AFUA_4G10820	AFUA_5G12895	0.758887
AFUA_4G10820	AFUA_5G12892	0.758887
AFUA_4G10820	AFUA_5G12868	0.758887
AFUA_4G10820	AFUA_5G12866	0.758887
AFUA_4G10820	AFUA_5G12864	0.758887
AFUA_4G10820	AFUA_5G12270	0.758887
AFUA_4G10820	AFUA_5G12260	0.758887
AFUA_4G10820	AFUA_5G12257	0.758887
AFUA_4G10820	AFUA_5G12254	0.758887
AFUA_4G10820	AFUA_5G12250	0.758887
AFUA_4G10820	AFUA_5G12220	0.758887
AFUA_4G10820	AFUA_5G11730	0.758887
AFUA_4G10820	AFUA_5G11320	0.758887
AFUA_4G10820	AFUA_5G11310	0.758887
AFUA_4G10820	AFUA_5G10640	0.758887
AFUA_4G10820	AFUA_5G10630	0.758887
AFUA_4G10820	AFUA_5G10620	0.758887
AFUA_4G10820	AFUA_5G10610	0.758887
AFUA_4G10820	AFUA_5G10580	0.758887
AFUA_4G10820	AFUA_5G10570	0.758887
AFUA_4G10820	AFUA_5G10560	0.758887
AFUA_4G10820	AFUA_5G07930	0.758887
AFUA_4G10820	AFUA_5G07890	0.758887
AFUA_4G10820	AFUA_5G07340	0.758887
AFUA_4G10820	AFUA_5G07330	0.758887
AFUA_4G10820	AFUA_5G02340	0.758887
AFUA_4G10820	AFUA_5G02290	0.758887
AFUA_4G10820	AFUA_4G14840	0.758887
AFUA_4G10820	AFUA_4G14830	0.758887
AFUA_4G10820	AFUA_4G14800	0.758887
AFUA_4G10820	AFUA_4G14780	0.758887
AFUA_4G10820	AFUA_4G14770	0.758887
AFUA_4G10820	AFUA_4G13872	0.758887
AFUA_4G10820	AFUA_4G13860	0.758887
AFUA_4G10820	AFUA_4G13810	0.758887
AFUA_4G10820	AFUA_4G13800	0.758887
AFUA_4G10820	AFUA_4G13780	0.758887
AFUA_4G10820	AFUA_4G07090	0.758887
AFUA_4G10820	AFUA_4G07050	0.758887
AFUA_4G10820	AFUA_3G12290	0.758887
AFUA_4G10820	AFUA_3G07945	0.758887
AFUA_4G10820	AFUA_3G07930	0.758887
AFUA_4G10820	AFUA_3G01650	0.758887
AFUA_4G10820	AFUA_3G01220	0.758887
AFUA_4G10820	AFUA_3G00140	0.758887
AFUA_4G10820	AFUA_3G00130	0.758887
AFUA_4G10820	AFUA_3G00100	0.758887
AFUA_4G10820	AFUA_2G16510	0.758887
AFUA_4G10820	AFUA_2G14400	0.758887
AFUA_4G10820	AFUA_2G14390	0.758887
AFUA_4G10820	AFUA_2G14340	0.758887
AFUA_4G10820	AFUA_2G13870	0.758887
AFUA_4G10820	AFUA_2G13230	0.758887
AFUA_4G10820	AFUA_2G13170	0.758887
AFUA_4G10820	AFUA_2G11580	0.758887
AFUA_4G10820	AFUA_2G11570	0.758887
AFUA_4G10820	AFUA_2G11520	0.758887
AFUA_4G10820	AFUA_2G09120	0.758887
AFUA_4G10820	AFUA_2G09110	0.758887
AFUA_4G10820	AFUA_2G05910	0.758887
AFUA_4G10820	AFUA_2G01050	0.758887
AFUA_4G10820	AFUA_2G00320	0.758887
AFUA_4G10820	AFUA_2G00250	0.758887
AFUA_4G10820	AFUA_1G17280	0.758887
AFUA_4G10820	AFUA_1G17250	0.758887
AFUA_4G10820	AFUA_1G17240	0.758887
AFUA_4G10820	AFUA_1G17230	0.758887
AFUA_4G10820	AFUA_1G16590	0.758887
AFUA_4G10820	AFUA_1G16070	0.758887
AFUA_4G10820	AFUA_1G16050	0.758887
AFUA_4G10820	AFUA_1G16030	0.758887
AFUA_4G10820	AFUA_1G15160	0.758887
AFUA_4G10820	AFUA_1G15140	0.758887
AFUA_4G10820	AFUA_1G14680	0.758887
AFUA_4G10820	AFUA_1G13650	0.758887
AFUA_4G10820	AFUA_1G13640	0.758887
AFUA_4G10820	AFUA_1G13100	0.758887
AFUA_4G10820	AFUA_1G11950	0.758887
AFUA_4G10820	AFUA_1G11940	0.758887
AFUA_4G10820	AFUA_1G09020	0.758887
AFUA_4G10820	AFUA_1G09010	0.758887
AFUA_4G10820	AFUA_1G08970	0.758887
AFUA_4G10820	AFUA_1G08950	0.758887
AFUA_4G10820	AFUA_1G08940	0.758887
AFUA_4G10820	AFUA_1G06290	0.758887
AFUA_4G10820	AFUA_1G05730	0.758887
AFUA_4G10820	AFUA_1G04940	0.758887
AFUA_4G10820	AFUA_1G02310	0.758887
AFUA_3G10120	AFUA_5G13330	0.758807
AFUA_3G10120	AFUA_5G13300	0.758807
AFUA_3G10120	AFUA_5G13290	0.758807
AFUA_3G10120	AFUA_5G13260	0.758807
AFUA_5G01900	AFUA_3G03290	0.758806
AFUA_5G01900	AFUA_3G03280	0.758806
AFUA_5G01900	AFUA_3G03270	0.758806
AFUA_5G01900	AFUA_3G03250	0.758806
AFUA_5G01900	AFUA_3G03240	0.758806
AFUA_5G01900	AFUA_3G03230	0.758806
AFUA_5G01900	AFUA_3G03220	0.758806
AFUA_5G01900	AFUA_3G03210	0.758806
AFUA_5G06120	AFUA_1G03950	0.758754
AFUA_3G06170	AFUA_1G13580	0.758736
AFUA_3G06170	AFUA_1G13540	0.758736
AFUA_3G11610	AFUA_4G09220	0.758616
AFUA_3G11610	AFUA_4G09216	0.758616
AFUA_3G11610	AFUA_4G09213	0.758616
AFUA_6G02110	AFUA_7G00780	0.758501
AFUA_6G02110	AFUA_7G00760	0.758501
AFUA_6G02110	AFUA_7G00730	0.758501
AFUA_6G02110	AFUA_3G11260	0.758501
AFUA_6G02110	AFUA_3G11200	0.758501
AFUA_6G02110	AFUA_2G15730	0.758501
AFUA_6G02110	AFUA_2G15720	0.758501
AFUA_6G02110	AFUA_2G15700	0.758501
AFUA_6G02110	AFUA_2G15680	0.758501
AFUA_6G02110	AFUA_2G15670	0.758501
AFUA_3G11960	AFUA_7G08640	0.758491
AFUA_3G11960	AFUA_5G11920	0.758491
AFUA_3G11960	AFUA_5G11900	0.758491
AFUA_3G11960	AFUA_5G11890	0.758491
AFUA_3G11960	AFUA_5G11600	0.758491
AFUA_3G11960	AFUA_2G13010	0.758491
AFUA_3G11960	AFUA_2G12990	0.758491
AFUA_3G11960	AFUA_2G12960	0.758491
AFUA_3G11960	AFUA_2G12940	0.758491
AFUA_3G11960	AFUA_1G10570	0.758491
AFUA_3G11960	AFUA_1G10525	0.758491
AFUA_3G11960	AFUA_1G01490	0.758491
AFUA_3G11960	AFUA_1G01460	0.758491
AFUA_3G11960	AFUA_1G01430	0.758491
AFUA_5G06120	AFUA_7G01790	0.758485
AFUA_5G06120	AFUA_7G01770	0.758485
AFUA_5G06120	AFUA_7G01750	0.758485
AFUA_5G01900	AFUA_2G10810	0.758393
AFUA_3G08520	AFUA_3G06255	0.758333
AFUA_3G08520	AFUA_3G06220	0.758333
AFUA_3G08520	AFUA_3G06200	0.758333
AFUA_3G08520	AFUA_3G06180	0.758333
AFUA_5G01900	AFUA_7G04360	0.758289
AFUA_3G10120	AFUA_6G06920	0.758213
AFUA_3G10120	AFUA_6G06900	0.758213
AFUA_3G10120	AFUA_6G06890	0.758213
AFUA_3G10120	AFUA_6G06880	0.758213
AFUA_3G10120	AFUA_6G06870	0.758213
AFUA_5G01900	AFUA_7G06750	0.758186
AFUA_5G06120	AFUA_4G09140	0.758054
AFUA_5G06120	AFUA_4G09120	0.758054
AFUA_5G06120	AFUA_4G09110	0.758054
AFUA_5G06120	AFUA_4G09100	0.758054
AFUA_5G06120	AFUA_4G09090	0.758054
AFUA_6G01970	AFUA_1G03790	0.757946
AFUA_6G01970	AFUA_1G03760	0.757946
AFUA_6G01970	AFUA_1G03750	0.757946
AFUA_6G01970	AFUA_1G03740	0.757946
AFUA_6G02110	AFUA_2G04070	0.7579
AFUA_3G06170	AFUA_5G11900	0.757771
AFUA_3G06170	AFUA_5G05850	0.757771
AFUA_3G06170	AFUA_5G05740	0.757771
AFUA_3G06170	AFUA_4G09730	0.757771
AFUA_3G06170	AFUA_4G00690	0.757771
AFUA_3G06170	AFUA_4G00670	0.757771
AFUA_3G06170	AFUA_4G00650	0.757771
AFUA_3G06170	AFUA_4G00640	0.757771
AFUA_3G06170	AFUA_3G07950	0.757771
AFUA_3G06170	AFUA_2G17240	0.757771
AFUA_3G06170	AFUA_1G07100	0.757771
AFUA_3G06170	AFUA_1G07080	0.757771
AFUA_3G06170	AFUA_1G07050	0.757771
AFUA_3G06170	AFUA_1G07040	0.757771
AFUA_3G06170	AFUA_1G07030	0.757771
AFUA_3G06170	AFUA_1G07020	0.757771
AFUA_3G06170	AFUA_1G03660	0.757771
AFUA_3G11610	AFUA_2G11090	0.757761
AFUA_3G11610	AFUA_2G11030	0.757761
AFUA_3G11610	AFUA_2G11020	0.757761
AFUA_5G06120	AFUA_4G00620	0.757623
AFUA_5G06120	AFUA_4G00610	0.757623
AFUA_5G06120	AFUA_4G00580	0.757623
AFUA_6G02110	AFUA_5G04370	0.757539
AFUA_6G02110	AFUA_5G04360	0.757539
AFUA_6G02110	AFUA_5G04350	0.757539
AFUA_6G02110	AFUA_5G04340	0.757539
AFUA_3G11330	AFUA_6G13290	0.757533
AFUA_3G11330	AFUA_6G13286	0.757533
AFUA_3G11330	AFUA_6G13270	0.757533
AFUA_3G11330	AFUA_6G13260	0.757533
AFUA_3G11330	AFUA_6G12730	0.757533
AFUA_3G11330	AFUA_5G06450	0.757533
AFUA_3G11330	AFUA_5G06440	0.757533
AFUA_3G11330	AFUA_5G06420	0.757533
AFUA_3G11330	AFUA_5G06410	0.757533
AFUA_3G11330	AFUA_5G06400	0.757533
AFUA_3G11330	AFUA_3G11020	0.757533
AFUA_3G11330	AFUA_3G03140	0.757533
AFUA_3G11330	AFUA_3G03130	0.757533
AFUA_3G11330	AFUA_2G10720	0.757533
AFUA_3G11330	AFUA_2G10700	0.757533
AFUA_3G11330	AFUA_2G10670	0.757533
AFUA_3G11330	AFUA_1G13170	0.757533
AFUA_3G11330	AFUA_1G13150	0.757533
AFUA_3G11330	AFUA_1G13140	0.757533
AFUA_3G10120	AFUA_4G14520	0.757488
AFUA_3G10120	AFUA_4G14500	0.757488
AFUA_3G10120	AFUA_4G14490	0.757488
AFUA_3G10120	AFUA_4G14470	0.757488
AFUA_3G10120	AFUA_4G14440	0.757488
AFUA_3G10120	AFUA_4G14420	0.757488
AFUA_3G11990	AFUA_3G10140	0.75747
AFUA_3G11990	AFUA_3G10120	0.75747
AFUA_3G11990	AFUA_3G10110	0.75747
AFUA_3G11990	AFUA_3G10100	0.75747
AFUA_3G11990	AFUA_3G10090	0.75747
AFUA_3G11990	AFUA_3G10085	0.75747
AFUA_3G11960	AFUA_6G10720	0.757372
AFUA_3G11960	AFUA_2G13970	0.757372
AFUA_3G11960	AFUA_2G13960	0.757372
AFUA_3G11960	AFUA_2G01350	0.757372
AFUA_3G11960	AFUA_2G01330	0.757372
AFUA_3G11960	AFUA_2G01290	0.757372
AFUA_3G11960	AFUA_1G04600	0.757372
AFUA_3G11960	AFUA_1G04570	0.757372
AFUA_3G08520	AFUA_6G08530	0.757323
AFUA_3G08520	AFUA_6G08520	0.757323
AFUA_3G08520	AFUA_6G08510	0.757323
AFUA_3G08520	AFUA_6G08500	0.757323
AFUA_5G01900	AFUA_7G00770	0.757308
AFUA_5G01900	AFUA_6G04580	0.757308
AFUA_5G01900	AFUA_6G04560	0.757308
AFUA_5G01900	AFUA_3G09540	0.757308
AFUA_5G01900	AFUA_3G09480	0.757308
AFUA_5G01900	AFUA_3G09470	0.757308
AFUA_5G01900	AFUA_3G09450	0.757308
AFUA_5G01900	AFUA_3G07625	0.757308
AFUA_5G01900	AFUA_3G07620	0.757308
AFUA_5G01900	AFUA_3G01250	0.757308
AFUA_5G01900	AFUA_3G01196	0.757308
AFUA_5G01900	AFUA_2G12340	0.757308
AFUA_5G01900	AFUA_2G12300	0.757308
AFUA_5G01900	AFUA_2G05080	0.757308
AFUA_5G01900	AFUA_1G09020	0.757308
AFUA_5G06120	AFUA_4G14290	0.7573
AFUA_5G06120	AFUA_4G14270	0.7573
AFUA_5G06120	AFUA_4G14230	0.7573
AFUA_3G10120	AFUA_4G03490	0.757092
AFUA_6G02110	AFUA_6G14500	0.757059
AFUA_6G02110	AFUA_6G14480	0.757059
AFUA_6G02110	AFUA_6G14470	0.757059
AFUA_6G02110	AFUA_6G14460	0.757059
AFUA_5G06120	AFUA_4G07030	0.75703
AFUA_5G06120	AFUA_4G06990	0.75703
AFUA_3G11960	AFUA_4G09840	0.756966
AFUA_3G10120	AFUA_7G00350	0.75696
AFUA_5G06120	AFUA_7G06920	0.756923
AFUA_3G11610	AFUA_5G08850	0.756907
AFUA_3G11610	AFUA_5G08830	0.756907
AFUA_3G11610	AFUA_5G08810	0.756907
AFUA_4G10110	AFUA_8G01090	0.756846
AFUA_4G10110	AFUA_7G06850	0.756846
AFUA_4G10110	AFUA_7G06840	0.756846
AFUA_4G10110	AFUA_7G06830	0.756846
AFUA_4G10110	AFUA_7G06820	0.756846
AFUA_4G10110	AFUA_7G06810	0.756846
AFUA_4G10110	AFUA_7G04660	0.756846
AFUA_4G10110	AFUA_7G04630	0.756846
AFUA_4G10110	AFUA_7G04620	0.756846
AFUA_4G10110	AFUA_7G04430	0.756846
AFUA_4G10110	AFUA_5G10020	0.756846
AFUA_4G10110	AFUA_5G10010	0.756846
AFUA_4G10110	AFUA_5G09980	0.756846
AFUA_4G10110	AFUA_5G09965	0.756846
AFUA_4G10110	AFUA_5G09960	0.756846
AFUA_4G10110	AFUA_5G09946	0.756846
AFUA_4G10110	AFUA_5G09943	0.756846
AFUA_4G10110	AFUA_5G09920	0.756846
AFUA_4G10110	AFUA_5G08570	0.756846
AFUA_4G10110	AFUA_5G08560	0.756846
AFUA_4G10110	AFUA_5G08550	0.756846
AFUA_4G10110	AFUA_4G13360	0.756846
AFUA_4G10110	AFUA_4G13340	0.756846
AFUA_4G10110	AFUA_4G13330	0.756846
AFUA_4G10110	AFUA_4G13320	0.756846
AFUA_4G10110	AFUA_4G11320	0.756846
AFUA_4G10110	AFUA_4G07420	0.756846
AFUA_4G10110	AFUA_3G09480	0.756846
AFUA_4G10110	AFUA_3G07580	0.756846
AFUA_4G10110	AFUA_3G07570	0.756846
AFUA_4G10110	AFUA_3G07560	0.756846
AFUA_4G10110	AFUA_3G07550	0.756846
AFUA_4G10110	AFUA_3G07520	0.756846
AFUA_4G10110	AFUA_3G02680	0.756846
AFUA_4G10110	AFUA_3G02210	0.756846
AFUA_4G10110	AFUA_3G02200	0.756846
AFUA_4G10110	AFUA_3G02180	0.756846
AFUA_4G10110	AFUA_3G02150	0.756846
AFUA_4G10110	AFUA_2G17725	0.756846
AFUA_4G10110	AFUA_2G10800	0.756846
AFUA_4G10110	AFUA_2G10790	0.756846
AFUA_4G10110	AFUA_2G10780	0.756846
AFUA_4G10110	AFUA_2G10770	0.756846
AFUA_4G10110	AFUA_2G10760	0.756846
AFUA_4G10110	AFUA_2G06010	0.756846
AFUA_4G10110	AFUA_2G06000	0.756846
AFUA_4G10110	AFUA_2G05996	0.756846
AFUA_4G10110	AFUA_2G05993	0.756846
AFUA_4G10110	AFUA_1G17520	0.756846
AFUA_4G10110	AFUA_1G11760	0.756846
AFUA_4G10110	AFUA_1G03710	0.756846
AFUA_4G10110	AFUA_1G03680	0.756846
AFUA_3G10120	AFUA_1G13960	0.756828
AFUA_6G02110	AFUA_2G16470	0.756818
AFUA_3G11960	AFUA_6G07980	0.756762
AFUA_3G11960	AFUA_3G10980	0.756762
AFUA_5G06120	AFUA_8G04000	0.756707
AFUA_5G06120	AFUA_8G03950	0.756707
AFUA_3G10120	AFUA_4G03150	0.756696
AFUA_3G06170	AFUA_6G11750	0.756603
AFUA_3G06170	AFUA_6G11740	0.756603
AFUA_3G06170	AFUA_6G11680	0.756603
AFUA_3G06170	AFUA_6G06540	0.756603
AFUA_3G06170	AFUA_6G01930	0.756603
AFUA_3G06170	AFUA_6G01920	0.756603
AFUA_6G02110	AFUA_1G03950	0.756578
AFUA_6G02110	AFUA_1G03920	0.756578
AFUA_3G10120	AFUA_5G06915	0.756564
AFUA_5G01900	AFUA_3G14960	0.756533
AFUA_6G02110	AFUA_1G05730	0.756458
AFUA_3G08520	AFUA_4G06000	0.756439
AFUA_3G08520	AFUA_4G05985	0.756439
AFUA_3G08520	AFUA_4G05970	0.756439
AFUA_5G06120	AFUA_6G01960	0.756438
AFUA_5G06120	AFUA_6G01930	0.756438
AFUA_5G06120	AFUA_6G01920	0.756438
AFUA_3G11960	AFUA_4G11650	0.756254
AFUA_3G11960	AFUA_4G11640	0.756254
AFUA_3G11960	AFUA_4G11630	0.756254
AFUA_3G11960	AFUA_4G11620	0.756254
AFUA_3G11960	AFUA_4G11602	0.756254
AFUA_3G11960	AFUA_3G02290	0.756254
AFUA_3G11960	AFUA_3G02280	0.756254
AFUA_3G11960	AFUA_3G02260	0.756254
AFUA_5G01900	AFUA_2G04510	0.756224
AFUA_5G01900	AFUA_2G04500	0.756224
AFUA_5G01900	AFUA_2G04470	0.756224
AFUA_5G01900	AFUA_2G04440	0.756224
AFUA_5G06120	AFUA_8G04030	0.756115
AFUA_5G06120	AFUA_8G04020	0.756115
AFUA_5G06120	AFUA_1G00610	0.756115
AFUA_3G10120	AFUA_3G09540	0.756102
AFUA_3G10120	AFUA_3G09510	0.756102
AFUA_3G10120	AFUA_3G09480	0.756102
AFUA_3G10120	AFUA_3G09470	0.756102
AFUA_3G10120	AFUA_3G09450	0.756102
AFUA_5G01900	AFUA_8G06460	0.755862
AFUA_5G01900	AFUA_8G06450	0.755862
AFUA_5G01900	AFUA_8G06410	0.755862
AFUA_5G06120	AFUA_5G02860	0.755845
AFUA_5G06120	AFUA_5G02820	0.755845
AFUA_3G11610	AFUA_5G07770	0.755768
AFUA_3G11610	AFUA_5G07760	0.755768
AFUA_3G11610	AFUA_5G07750	0.755768
AFUA_3G11610	AFUA_5G07730	0.755768
AFUA_3G11610	AFUA_5G07710	0.755768
AFUA_3G11960	AFUA_1G09980	0.755745
AFUA_3G11960	AFUA_1G09960	0.755745
AFUA_5G06120	AFUA_2G03050	0.755738
AFUA_3G11960	AFUA_7G06740	0.755644
AFUA_6G02110	AFUA_6G10340	0.755617
AFUA_6G02110	AFUA_6G10330	0.755617
AFUA_6G02110	AFUA_6G10290	0.755617
AFUA_6G02110	AFUA_6G10260	0.755617
AFUA_6G02110	AFUA_2G12340	0.755617
AFUA_6G02110	AFUA_2G12330	0.755617
AFUA_6G02110	AFUA_2G12320	0.755617
AFUA_6G02110	AFUA_2G12310	0.755617
AFUA_6G02110	AFUA_2G12300	0.755617
AFUA_6G02110	AFUA_2G12280	0.755617
AFUA_6G02110	AFUA_2G12260	0.755617
AFUA_6G02110	AFUA_2G12250	0.755617
AFUA_5G01900	AFUA_2G13490	0.755604
AFUA_5G01900	AFUA_2G13470	0.755604
AFUA_3G08520	AFUA_1G14700	0.755556
AFUA_3G08520	AFUA_1G14695	0.755556
AFUA_3G08520	AFUA_1G14690	0.755556
AFUA_3G08520	AFUA_1G14670	0.755556
AFUA_3G11960	AFUA_3G05760	0.755542
AFUA_5G06120	AFUA_6G02740	0.755522
AFUA_5G06120	AFUA_6G02710	0.755522
AFUA_3G11960	AFUA_6G09420	0.75544
AFUA_3G10120	AFUA_6G07110	0.755377
AFUA_3G10120	AFUA_6G07100	0.755377
AFUA_3G10120	AFUA_6G07090	0.755377
AFUA_3G10120	AFUA_6G07080	0.755377
AFUA_3G10120	AFUA_6G07070	0.755377
AFUA_3G10120	AFUA_6G07060	0.755377
AFUA_5G01900	AFUA_3G01850	0.755294
AFUA_5G01900	AFUA_3G01820	0.755294
AFUA_5G01900	AFUA_3G01810	0.755294
AFUA_5G01900	AFUA_3G01800	0.755294
AFUA_3G11960	AFUA_4G09590	0.755186
AFUA_3G11960	AFUA_4G09540	0.755186
AFUA_3G11960	AFUA_4G09520	0.755186
AFUA_5G06120	AFUA_3G06080	0.755145
AFUA_5G06120	AFUA_3G06070	0.755145
AFUA_5G06120	AFUA_3G06060	0.755145
AFUA_5G06120	AFUA_3G06040	0.755145
AFUA_5G06120	AFUA_3G06030	0.755145
AFUA_3G08520	AFUA_5G11150	0.755051
AFUA_5G01900	AFUA_2G00360	0.754881
AFUA_5G01900	AFUA_2G00350	0.754881
AFUA_5G01900	AFUA_2G00340	0.754881
AFUA_5G01900	AFUA_2G00300	0.754881
AFUA_3G11960	AFUA_6G09650	0.754881
AFUA_3G11960	AFUA_6G09610	0.754881
AFUA_3G11960	AFUA_6G09600	0.754881
AFUA_5G06120	AFUA_5G00950	0.754876
AFUA_3G11610	AFUA_8G06850	0.754771
AFUA_3G11610	AFUA_8G06820	0.754771
AFUA_3G11990	AFUA_3G11955	0.754731
AFUA_3G11990	AFUA_3G11950	0.754731
AFUA_3G11990	AFUA_3G11940	0.754731
AFUA_3G11990	AFUA_3G11920	0.754731
AFUA_3G11990	AFUA_3G11900	0.754731
AFUA_3G11960	AFUA_7G02030	0.754728
AFUA_5G01900	AFUA_8G06690	0.754674
AFUA_5G06120	AFUA_1G17230	0.75466
AFUA_5G06120	AFUA_1G17220	0.75466
AFUA_5G06120	AFUA_5G06780	0.754552
AFUA_3G08520	AFUA_3G11190	0.754545
AFUA_3G08520	AFUA_3G11170	0.754545
AFUA_6G02110	AFUA_1G09970	0.754476
AFUA_6G02110	AFUA_1G09950	0.754476
AFUA_6G02110	AFUA_1G09940	0.754476
AFUA_6G02110	AFUA_1G09930	0.754476
AFUA_6G02110	AFUA_1G09920	0.754476
AFUA_6G02110	AFUA_1G09900	0.754476
AFUA_6G02110	AFUA_1G09880	0.754476
AFUA_3G11960	AFUA_1G01240	0.754373
AFUA_3G11960	AFUA_1G01230	0.754373
AFUA_3G11960	AFUA_1G01220	0.754373
AFUA_3G11960	AFUA_1G01180	0.754373
AFUA_3G11960	AFUA_1G01175	0.754373
AFUA_5G01900	AFUA_1G09030	0.754364
AFUA_5G01900	AFUA_1G09000	0.754364
AFUA_5G01900	AFUA_1G08990	0.754364
AFUA_5G01900	AFUA_1G08970	0.754364
AFUA_5G06120	AFUA_3G11880	0.754337
AFUA_5G06120	AFUA_3G11840	0.754337
AFUA_3G11960	AFUA_2G11570	0.754017
AFUA_3G11960	AFUA_2G11550	0.754017
AFUA_5G06120	AFUA_5G12895	0.75396
AFUA_5G06120	AFUA_5G12892	0.75396
AFUA_5G06120	AFUA_5G12868	0.75396
AFUA_5G06120	AFUA_5G12866	0.75396
AFUA_5G06120	AFUA_5G12864	0.75396
AFUA_3G11960	AFUA_1G08760	0.753915
AFUA_5G01900	AFUA_1G07220	0.753899
AFUA_5G01900	AFUA_1G07210	0.753899
AFUA_5G01900	AFUA_1G07195	0.753899
AFUA_5G01900	AFUA_1G07180	0.753899
AFUA_5G01900	AFUA_1G07170	0.753899
AFUA_6G02110	AFUA_7G05740	0.753875
AFUA_6G02110	AFUA_7G05735	0.753875
AFUA_6G02110	AFUA_7G05730	0.753875
AFUA_3G11960	AFUA_2G11920	0.753813
AFUA_3G11960	AFUA_6G10970	0.753712
AFUA_6G02110	AFUA_4G12750	0.753695
AFUA_5G06120	AFUA_1G09580	0.75369
AFUA_3G08520	AFUA_7G00630	0.753662
AFUA_3G08520	AFUA_7G00620	0.753662
AFUA_3G08520	AFUA_7G00610	0.753662
AFUA_3G08520	AFUA_7G00600	0.753662
AFUA_3G08520	AFUA_7G00580	0.753662
AFUA_3G10120	AFUA_7G04570	0.753661
AFUA_3G10120	AFUA_7G04560	0.753661
AFUA_3G10120	AFUA_7G04540	0.753661
AFUA_3G10120	AFUA_7G04520	0.753661
AFUA_3G10120	AFUA_7G04510	0.753661
AFUA_3G10120	AFUA_7G04490	0.753661
AFUA_3G10120	AFUA_4G12450	0.753661
AFUA_3G10120	AFUA_4G03180	0.753661
AFUA_3G10120	AFUA_4G03170	0.753661
AFUA_3G10120	AFUA_4G03160	0.753661
AFUA_3G10120	AFUA_4G03140	0.753661
AFUA_3G10120	AFUA_4G03130	0.753661
AFUA_3G10120	AFUA_4G03110	0.753661
AFUA_3G10120	AFUA_3G08520	0.753661
AFUA_3G10120	AFUA_3G07350	0.753661
AFUA_3G10120	AFUA_3G07330	0.753661
AFUA_3G10120	AFUA_3G07310	0.753661
AFUA_3G10120	AFUA_3G07300	0.753661
AFUA_3G10120	AFUA_1G15220	0.753661
AFUA_3G10120	AFUA_1G15180	0.753661
AFUA_3G11610	AFUA_3G00760	0.753631
AFUA_3G11610	AFUA_3G00750	0.753631
AFUA_3G11610	AFUA_3G00720	0.753631
AFUA_3G11610	AFUA_3G00715	0.753631
AFUA_3G11610	AFUA_3G00700	0.753631
AFUA_3G11610	AFUA_3G00680	0.753631
AFUA_3G11960	AFUA_2G11610	0.75361
AFUA_5G06120	AFUA_5G02260	0.753583
AFUA_5G01900	AFUA_6G08650	0.753435
AFUA_5G01900	AFUA_6G08630	0.753435
AFUA_5G01900	AFUA_6G08610	0.753435
AFUA_5G01900	AFUA_6G08600	0.753435
AFUA_6G02110	AFUA_6G13050	0.753394
AFUA_6G02110	AFUA_6G13020	0.753394
AFUA_6G02110	AFUA_6G12990	0.753394
AFUA_5G06120	AFUA_5G07310	0.753367
AFUA_5G06120	AFUA_5G07260	0.753367
AFUA_5G06120	AFUA_6G13330	0.753259
AFUA_5G06120	AFUA_2G01820	0.753152
AFUA_5G01900	AFUA_5G12710	0.753125
AFUA_5G01900	AFUA_5G12700	0.753125
AFUA_3G11960	AFUA_3G09540	0.753051
AFUA_3G11960	AFUA_3G09510	0.753051
AFUA_3G11960	AFUA_3G09480	0.753051
AFUA_3G11960	AFUA_3G09470	0.753051
AFUA_3G11960	AFUA_3G09450	0.753051
AFUA_3G11960	AFUA_2G05300	0.753051
AFUA_3G11960	AFUA_2G05290	0.753051
AFUA_3G11960	AFUA_2G05280	0.753051
AFUA_3G11960	AFUA_2G05270	0.753051
AFUA_6G02110	AFUA_4G01020	0.752974
AFUA_6G02110	AFUA_4G01010	0.752974
AFUA_6G02110	AFUA_4G00990	0.752974
AFUA_6G02110	AFUA_4G00970	0.752974
AFUA_4G10110	AFUA_8G07200	0.752919
AFUA_4G10110	AFUA_8G07180	0.752919
AFUA_4G10110	AFUA_8G07175	0.752919
AFUA_4G10110	AFUA_8G07160	0.752919
AFUA_4G10110	AFUA_7G06490	0.752919
AFUA_4G10110	AFUA_7G06470	0.752919
AFUA_4G10110	AFUA_7G06430	0.752919
AFUA_4G10110	AFUA_7G06420	0.752919
AFUA_4G10110	AFUA_7G06410	0.752919
AFUA_4G10110	AFUA_7G01610	0.752919
AFUA_4G10110	AFUA_7G01590	0.752919
AFUA_4G10110	AFUA_7G01580	0.752919
AFUA_4G10110	AFUA_5G02790	0.752919
AFUA_4G10110	AFUA_4G01480	0.752919
AFUA_4G10110	AFUA_4G00260	0.752919
AFUA_4G10110	AFUA_3G14010	0.752919
AFUA_4G10110	AFUA_3G13980	0.752919
AFUA_4G10110	AFUA_3G13970	0.752919
AFUA_4G10110	AFUA_2G17400	0.752919
AFUA_4G10110	AFUA_2G14250	0.752919
AFUA_4G10110	AFUA_1G17270	0.752919
AFUA_4G10110	AFUA_1G06680	0.752919
AFUA_4G10110	AFUA_1G02920	0.752919
AFUA_4G10110	AFUA_1G00720	0.752919
AFUA_5G06120	AFUA_2G14610	0.752828
AFUA_5G06120	AFUA_2G14600	0.752828
AFUA_5G06120	AFUA_2G14590	0.752828
AFUA_5G06120	AFUA_2G14547	0.752828
AFUA_4G10820	AFUA_8G01600	0.752691
AFUA_5G06120	AFUA_7G02140	0.752613
AFUA_3G11960	AFUA_3G12850	0.752441
AFUA_3G11960	AFUA_3G12840	0.752441
AFUA_3G11960	AFUA_3G12830	0.752441
AFUA_6G02110	AFUA_5G10680	0.752433
AFUA_6G02110	AFUA_5G10670	0.752433
AFUA_6G02110	AFUA_5G10650	0.752433
AFUA_6G02110	AFUA_5G03840	0.752433
AFUA_6G02110	AFUA_5G03790	0.752433
AFUA_5G06120	AFUA_4G08160	0.752397
AFUA_5G06120	AFUA_4G08150	0.752397
AFUA_3G11610	AFUA_5G08890	0.75235
AFUA_3G11610	AFUA_5G08860	0.75235
AFUA_3G11610	AFUA_5G08840	0.75235
AFUA_3G13870	AFUA_7G05460	0.752346
AFUA_3G13870	AFUA_7G05430	0.752346
AFUA_3G13870	AFUA_7G05410	0.752346
AFUA_3G13870	AFUA_7G05200	0.752346
AFUA_3G13870	AFUA_7G05170	0.752346
AFUA_3G13870	AFUA_7G05160	0.752346
AFUA_3G13870	AFUA_7G05150	0.752346
AFUA_3G13870	AFUA_7G03770	0.752346
AFUA_3G13870	AFUA_7G03765	0.752346
AFUA_3G13870	AFUA_6G13200	0.752346
AFUA_3G13870	AFUA_6G13190	0.752346
AFUA_3G13870	AFUA_6G13170	0.752346
AFUA_3G13870	AFUA_6G13160	0.752346
AFUA_3G13870	AFUA_6G13150	0.752346
AFUA_3G13870	AFUA_6G13140	0.752346
AFUA_3G13870	AFUA_6G13120	0.752346
AFUA_3G13870	AFUA_2G14010	0.752346
AFUA_3G13870	AFUA_2G02485	0.752346
AFUA_3G13870	AFUA_2G02480	0.752346
AFUA_3G13870	AFUA_2G02470	0.752346
AFUA_3G13870	AFUA_2G02460	0.752346
AFUA_3G13870	AFUA_1G15040	0.752346
AFUA_3G10120	AFUA_1G06370	0.752342
AFUA_4G10820	AFUA_6G04270	0.752336
AFUA_4G10820	AFUA_6G04265	0.752336
AFUA_4G10820	AFUA_6G04260	0.752336
AFUA_4G10820	AFUA_6G04230	0.752336
AFUA_4G10820	AFUA_6G04220	0.752336
AFUA_5G06120	AFUA_3G12170	0.75229
AFUA_3G11960	AFUA_5G13060	0.752288
AFUA_3G11330	AFUA_4G07860	0.752141
AFUA_3G11330	AFUA_4G07850	0.752141
AFUA_3G11330	AFUA_4G07845	0.752141
AFUA_3G11330	AFUA_4G07835	0.752141
AFUA_3G11330	AFUA_4G07810	0.752141
AFUA_3G11330	AFUA_4G07790	0.752141
AFUA_3G11330	AFUA_4G06010	0.752141
AFUA_3G11330	AFUA_4G05990	0.752141
AFUA_3G11330	AFUA_4G05970	0.752141
AFUA_3G11330	AFUA_4G05950	0.752141
AFUA_3G11330	AFUA_4G05930	0.752141
AFUA_3G11330	AFUA_2G03640	0.752141
AFUA_3G11330	AFUA_2G03620	0.752141
AFUA_3G11330	AFUA_2G03600	0.752141
AFUA_3G11330	AFUA_2G03590	0.752141
AFUA_3G10120	AFUA_8G06850	0.752078
AFUA_3G10120	AFUA_8G06820	0.752078
AFUA_2G05540	AFUA_8G06280	0.752076
AFUA_2G05540	AFUA_8G06270	0.752076
AFUA_2G05540	AFUA_8G06260	0.752076
AFUA_2G05540	AFUA_8G06250	0.752076
AFUA_2G05540	AFUA_8G06240	0.752076
AFUA_2G05540	AFUA_8G06230	0.752076
AFUA_2G05540	AFUA_6G11020	0.752076
AFUA_2G05540	AFUA_6G11010	0.752076
AFUA_2G05540	AFUA_6G11000	0.752076
AFUA_2G05540	AFUA_6G10990	0.752076
AFUA_2G05540	AFUA_6G10980	0.752076
AFUA_2G05540	AFUA_6G10970	0.752076
AFUA_2G05540	AFUA_6G10930	0.752076
AFUA_2G05540	AFUA_6G10900	0.752076
AFUA_2G05540	AFUA_6G10890	0.752076
AFUA_2G05540	AFUA_6G10880	0.752076
AFUA_2G05540	AFUA_6G08000	0.752076
AFUA_2G05540	AFUA_6G07990	0.752076
AFUA_2G05540	AFUA_6G07960	0.752076
AFUA_2G05540	AFUA_6G07930	0.752076
AFUA_2G05540	AFUA_6G04040	0.752076
AFUA_2G05540	AFUA_6G04000	0.752076
AFUA_2G05540	AFUA_6G02870	0.752076
AFUA_2G05540	AFUA_6G02850	0.752076
AFUA_2G05540	AFUA_5G11620	0.752076
AFUA_2G05540	AFUA_5G11590	0.752076
AFUA_2G05540	AFUA_5G11580	0.752076
AFUA_2G05540	AFUA_5G06915	0.752076
AFUA_2G05540	AFUA_5G06910	0.752076
AFUA_2G05540	AFUA_5G04170	0.752076
AFUA_2G05540	AFUA_5G04160	0.752076
AFUA_2G05540	AFUA_5G04155	0.752076
AFUA_2G05540	AFUA_5G04150	0.752076
AFUA_2G05540	AFUA_5G03530	0.752076
AFUA_2G05540	AFUA_5G03520	0.752076
AFUA_2G05540	AFUA_5G03510	0.752076
AFUA_2G05540	AFUA_5G03500	0.752076
AFUA_2G05540	AFUA_5G03490	0.752076
AFUA_2G05540	AFUA_5G03480	0.752076
AFUA_2G05540	AFUA_5G03460	0.752076
AFUA_2G05540	AFUA_5G03000	0.752076
AFUA_2G05540	AFUA_5G02990	0.752076
AFUA_2G05540	AFUA_5G02970	0.752076
AFUA_2G05540	AFUA_5G02960	0.752076
AFUA_2G05540	AFUA_5G02860	0.752076
AFUA_2G05540	AFUA_5G02850	0.752076
AFUA_2G05540	AFUA_5G02820	0.752076
AFUA_2G05540	AFUA_5G02800	0.752076
AFUA_2G05540	AFUA_5G02785	0.752076
AFUA_2G05540	AFUA_5G01290	0.752076
AFUA_2G05540	AFUA_5G01272	0.752076
AFUA_2G05540	AFUA_5G01250	0.752076
AFUA_2G05540	AFUA_4G09490	0.752076
AFUA_2G05540	AFUA_4G06940	0.752076
AFUA_2G05540	AFUA_4G06430	0.752076
AFUA_2G05540	AFUA_4G06420	0.752076
AFUA_2G05540	AFUA_4G06410	0.752076
AFUA_2G05540	AFUA_4G00850	0.752076
AFUA_2G05540	AFUA_4G00840	0.752076
AFUA_2G05540	AFUA_4G00830	0.752076
AFUA_2G05540	AFUA_4G00810	0.752076
AFUA_2G05540	AFUA_4G00800	0.752076
AFUA_2G05540	AFUA_4G00760	0.752076
AFUA_2G05540	AFUA_3G14120	0.752076
AFUA_2G05540	AFUA_3G14070	0.752076
AFUA_2G05540	AFUA_3G07945	0.752076
AFUA_2G05540	AFUA_3G07940	0.752076
AFUA_2G05540	AFUA_3G07920	0.752076
AFUA_2G05540	AFUA_3G02760	0.752076
AFUA_2G05540	AFUA_3G02700	0.752076
AFUA_2G05540	AFUA_3G02685	0.752076
AFUA_2G05540	AFUA_2G17700	0.752076
AFUA_2G05540	AFUA_2G17690	0.752076
AFUA_2G05540	AFUA_2G17680	0.752076
AFUA_2G05540	AFUA_2G17670	0.752076
AFUA_2G05540	AFUA_2G17630	0.752076
AFUA_2G05540	AFUA_2G13390	0.752076
AFUA_2G05540	AFUA_2G08990	0.752076
AFUA_2G05540	AFUA_2G08940	0.752076
AFUA_2G05540	AFUA_2G08900	0.752076
AFUA_2G05540	AFUA_1G14780	0.752076
AFUA_2G05540	AFUA_1G14750	0.752076
AFUA_2G05540	AFUA_1G14440	0.752076
AFUA_2G05540	AFUA_1G14430	0.752076
AFUA_2G05540	AFUA_1G14420	0.752076
AFUA_2G05540	AFUA_1G14390	0.752076
AFUA_2G05540	AFUA_1G05220	0.752076
AFUA_2G05540	AFUA_1G05210	0.752076
AFUA_2G05540	AFUA_1G05180	0.752076
AFUA_2G05540	AFUA_1G05050	0.752076
AFUA_2G05540	AFUA_1G01220	0.752076
AFUA_2G05540	AFUA_1G01200	0.752076
AFUA_2G05540	AFUA_1G01190	0.752076
AFUA_2G05540	AFUA_1G01175	0.752076
AFUA_2G05540	AFUA_1G01160	0.752076
AFUA_5G06120	AFUA_8G06540	0.752074
AFUA_5G06120	AFUA_8G06500	0.752074
AFUA_5G01900	AFUA_7G05300	0.75204
AFUA_5G01900	AFUA_7G05290	0.75204
AFUA_5G01900	AFUA_7G05270	0.75204
AFUA_5G01900	AFUA_6G08350	0.75204
AFUA_5G01900	AFUA_6G08310	0.75204
AFUA_5G01900	AFUA_6G08080	0.75204
AFUA_5G01900	AFUA_4G06750	0.75204
AFUA_5G01900	AFUA_2G09800	0.75204
AFUA_5G01900	AFUA_2G09760	0.75204
AFUA_5G01900	AFUA_2G09740	0.75204
AFUA_5G01900	AFUA_2G09730	0.75204
AFUA_5G01900	AFUA_2G09720	0.75204
AFUA_5G01900	AFUA_2G09700	0.75204
AFUA_5G01900	AFUA_2G09690	0.75204
AFUA_5G01900	AFUA_2G09680	0.75204
AFUA_5G01900	AFUA_2G03750	0.75204
AFUA_5G01900	AFUA_1G13250	0.75204
AFUA_5G01900	AFUA_1G13240	0.75204
AFUA_5G01900	AFUA_1G07140	0.75204
AFUA_3G11990	AFUA_2G11720	0.751992
AFUA_3G11990	AFUA_2G11700	0.751992
AFUA_3G11990	AFUA_2G11680	0.751992
AFUA_3G11990	AFUA_2G11670	0.751992
AFUA_3G11990	AFUA_2G11650	0.751992
AFUA_3G11990	AFUA_2G11640	0.751992
AFUA_6G02110	AFUA_4G04170	0.751952
AFUA_6G02110	AFUA_4G04160	0.751952
AFUA_6G02110	AFUA_4G04150	0.751952
AFUA_4G10820	AFUA_3G01150	0.751879
AFUA_4G10820	AFUA_3G01140	0.751879
AFUA_4G10820	AFUA_3G01120	0.751879
AFUA_4G10820	AFUA_3G01110	0.751879
AFUA_5G06120	AFUA_5G00620	0.751805
AFUA_5G06120	AFUA_5G00580	0.751805
AFUA_5G06120	AFUA_5G00560	0.751805
AFUA_3G11960	AFUA_6G13200	0.751678
AFUA_3G11960	AFUA_6G13190	0.751678
AFUA_3G11960	AFUA_6G13160	0.751678
AFUA_3G11960	AFUA_6G13150	0.751678
AFUA_3G11960	AFUA_6G13140	0.751678
AFUA_3G11960	AFUA_3G08980	0.751678
AFUA_3G11960	AFUA_3G08970	0.751678
AFUA_3G11960	AFUA_3G08960	0.751678
AFUA_3G11960	AFUA_3G08950	0.751678
AFUA_3G11960	AFUA_3G08920	0.751678
AFUA_4G10820	AFUA_1G03640	0.751676
AFUA_3G06170	AFUA_8G06450	0.751575
AFUA_3G06170	AFUA_8G06430	0.751575
AFUA_3G06170	AFUA_8G06405	0.751575
AFUA_3G06170	AFUA_8G06132	0.751575
AFUA_3G06170	AFUA_8G06100	0.751575
AFUA_3G06170	AFUA_8G06080	0.751575
AFUA_3G06170	AFUA_8G05830	0.751575
AFUA_3G06170	AFUA_8G00920	0.751575
AFUA_3G06170	AFUA_8G00850	0.751575
AFUA_3G06170	AFUA_8G00530	0.751575
AFUA_3G06170	AFUA_7G04110	0.751575
AFUA_3G06170	AFUA_7G04090	0.751575
AFUA_3G06170	AFUA_7G04080	0.751575
AFUA_3G06170	AFUA_7G04070	0.751575
AFUA_3G06170	AFUA_7G04050	0.751575
AFUA_3G06170	AFUA_6G13740	0.751575
AFUA_3G06170	AFUA_6G13710	0.751575
AFUA_3G06170	AFUA_6G12310	0.751575
AFUA_3G06170	AFUA_6G10700	0.751575
AFUA_3G06170	AFUA_6G10690	0.751575
AFUA_3G06170	AFUA_6G10670	0.751575
AFUA_3G06170	AFUA_6G10650	0.751575
AFUA_3G06170	AFUA_6G08840	0.751575
AFUA_3G06170	AFUA_6G08810	0.751575
AFUA_3G06170	AFUA_6G08800	0.751575
AFUA_3G06170	AFUA_6G04600	0.751575
AFUA_3G06170	AFUA_6G03960	0.751575
AFUA_3G06170	AFUA_6G03930	0.751575
AFUA_3G06170	AFUA_6G03920	0.751575
AFUA_3G06170	AFUA_6G03670	0.751575
AFUA_3G06170	AFUA_6G03640	0.751575
AFUA_3G06170	AFUA_6G03630	0.751575
AFUA_3G06170	AFUA_6G03330	0.751575
AFUA_3G06170	AFUA_5G15060	0.751575
AFUA_3G06170	AFUA_5G15030	0.751575
AFUA_3G06170	AFUA_5G12370	0.751575
AFUA_3G06170	AFUA_5G12340	0.751575
AFUA_3G06170	AFUA_5G11580	0.751575
AFUA_3G06170	AFUA_5G11560	0.751575
AFUA_3G06170	AFUA_5G03180	0.751575
AFUA_3G06170	AFUA_4G10210	0.751575
AFUA_3G06170	AFUA_4G10190	0.751575
AFUA_3G06170	AFUA_4G09030	0.751575
AFUA_3G06170	AFUA_4G00860	0.751575
AFUA_3G06170	AFUA_4G00850	0.751575
AFUA_3G06170	AFUA_4G00840	0.751575
AFUA_3G06170	AFUA_4G00830	0.751575
AFUA_3G06170	AFUA_3G14600	0.751575
AFUA_3G06170	AFUA_3G14580	0.751575
AFUA_3G06170	AFUA_3G14570	0.751575
AFUA_3G06170	AFUA_3G10840	0.751575
AFUA_3G06170	AFUA_3G10830	0.751575
AFUA_3G06170	AFUA_3G10820	0.751575
AFUA_3G06170	AFUA_3G09130	0.751575
AFUA_3G06170	AFUA_3G09110	0.751575
AFUA_3G06170	AFUA_3G09070	0.751575
AFUA_3G06170	AFUA_3G07420	0.751575
AFUA_3G06170	AFUA_2G17970	0.751575
AFUA_3G06170	AFUA_2G17950	0.751575
AFUA_3G06170	AFUA_2G13540	0.751575
AFUA_3G06170	AFUA_2G13530	0.751575
AFUA_3G06170	AFUA_2G11810	0.751575
AFUA_3G06170	AFUA_2G11800	0.751575
AFUA_3G06170	AFUA_2G11790	0.751575
AFUA_3G06170	AFUA_2G08400	0.751575
AFUA_3G06170	AFUA_2G03820	0.751575
AFUA_3G06170	AFUA_2G03760	0.751575
AFUA_3G06170	AFUA_1G17280	0.751575
AFUA_3G06170	AFUA_1G17240	0.751575
AFUA_3G06170	AFUA_1G17230	0.751575
AFUA_3G06170	AFUA_1G16620	0.751575
AFUA_3G06170	AFUA_1G15310	0.751575
AFUA_3G06170	AFUA_1G15300	0.751575
AFUA_3G06170	AFUA_1G15280	0.751575
AFUA_3G06170	AFUA_1G15260	0.751575
AFUA_3G06170	AFUA_1G14945	0.751575
AFUA_3G06170	AFUA_1G12120	0.751575
AFUA_3G06170	AFUA_1G12090	0.751575
AFUA_3G06170	AFUA_1G12065	0.751575
AFUA_3G06170	AFUA_1G12060	0.751575
AFUA_3G06170	AFUA_1G12050	0.751575
AFUA_3G06170	AFUA_1G11810	0.751575
AFUA_3G06170	AFUA_1G06250	0.751575
AFUA_3G06170	AFUA_1G06230	0.751575
AFUA_3G06170	AFUA_1G06210	0.751575
AFUA_3G06170	AFUA_1G06190	0.751575
AFUA_3G06170	AFUA_1G06180	0.751575
AFUA_3G06170	AFUA_1G06170	0.751575
AFUA_3G06170	AFUA_1G05730	0.751575
AFUA_3G06170	AFUA_1G03240	0.751575
AFUA_3G06170	AFUA_1G03220	0.751575
AFUA_3G06170	AFUA_1G03210	0.751575
AFUA_3G06170	AFUA_1G01830	0.751575
AFUA_3G10120	AFUA_4G03550	0.75155
AFUA_3G10120	AFUA_4G03540	0.75155
AFUA_3G10120	AFUA_4G03530	0.75155
AFUA_3G10120	AFUA_4G03510	0.75155
AFUA_3G10120	AFUA_4G03500	0.75155
AFUA_3G10120	AFUA_4G03480	0.75155
AFUA_6G02110	AFUA_6G06640	0.751532
AFUA_6G02110	AFUA_6G06610	0.751532
AFUA_6G02110	AFUA_6G06590	0.751532
AFUA_6G02110	AFUA_6G06580	0.751532
AFUA_5G06120	AFUA_5G11880	0.751482
AFUA_5G06120	AFUA_5G11870	0.751482
AFUA_5G06120	AFUA_5G11820	0.751482
AFUA_4G10820	AFUA_4G10770	0.751473
AFUA_4G10820	AFUA_4G10730	0.751473
AFUA_4G10110	AFUA_1G08920	0.751473
AFUA_4G10110	AFUA_1G08910	0.751473
AFUA_4G10110	AFUA_1G08900	0.751473
AFUA_4G10110	AFUA_1G08890	0.751473
AFUA_5G06120	AFUA_5G14790	0.751212
AFUA_5G06120	AFUA_5G14780	0.751212
AFUA_3G11610	AFUA_7G04110	0.75121
AFUA_3G11610	AFUA_7G04090	0.75121
AFUA_3G11610	AFUA_7G04080	0.75121
AFUA_3G11610	AFUA_7G04070	0.75121
AFUA_3G11610	AFUA_7G04050	0.75121
AFUA_6G02110	AFUA_2G15840	0.751171
AFUA_6G02110	AFUA_2G15835	0.751171
AFUA_4G10110	AFUA_2G11475	0.751163
AFUA_4G10110	AFUA_2G11450	0.751163
AFUA_3G11960	AFUA_1G12140	0.751068
AFUA_3G11960	AFUA_1G12080	0.751068
AFUA_5G01900	AFUA_6G03950	0.751059
AFUA_6G02110	AFUA_2G10370	0.751051
AFUA_3G10120	AFUA_5G01330	0.751023
AFUA_3G10120	AFUA_5G01310	0.751023
AFUA_5G01900	AFUA_2G05990	0.750955
AFUA_5G06120	AFUA_7G06750	0.750943
AFUA_5G06120	AFUA_7G06740	0.750943
AFUA_5G06120	AFUA_7G06720	0.750943
AFUA_4G10110	AFUA_6G12110	0.750853
AFUA_4G10110	AFUA_6G12100	0.750853
AFUA_4G10110	AFUA_6G12090	0.750853
AFUA_4G10110	AFUA_6G12080	0.750853
AFUA_3G10120	AFUA_4G07800	0.750759
AFUA_3G10120	AFUA_4G07760	0.750759
AFUA_5G01900	AFUA_4G12650	0.750749
AFUA_5G01900	AFUA_1G02460	0.750749
AFUA_1G05740	AFUA_4G07800	0.750671
AFUA_1G05740	AFUA_4G07760	0.750671
AFUA_1G05740	AFUA_3G09140	0.750671
AFUA_1G05740	AFUA_3G09120	0.750671
AFUA_1G05740	AFUA_3G09100	0.750671
AFUA_1G05740	AFUA_1G00340	0.750671
AFUA_1G05740	AFUA_1G00310	0.750671
AFUA_3G11960	AFUA_2G09340	0.750661
AFUA_3G11960	AFUA_2G09330	0.750661
AFUA_3G11960	AFUA_2G09320	0.750661
AFUA_3G11960	AFUA_2G09310	0.750661
AFUA_3G11960	AFUA_2G09290	0.750661
AFUA_3G11960	AFUA_2G09240	0.750661
AFUA_5G01900	AFUA_6G10690	0.750646
AFUA_6G02110	AFUA_8G06540	0.750571
AFUA_6G02110	AFUA_8G06510	0.750571
AFUA_6G02110	AFUA_8G06500	0.750571
AFUA_6G02110	AFUA_1G10690	0.750571
AFUA_6G02110	AFUA_1G10645	0.750571
AFUA_6G02110	AFUA_1G10630	0.750571
AFUA_5G06120	AFUA_6G08290	0.750566
AFUA_5G06120	AFUA_4G03230	0.750566
AFUA_5G06120	AFUA_4G03220	0.750566
AFUA_5G06120	AFUA_4G03205	0.750566
AFUA_4G10110	AFUA_5G08650	0.750543
AFUA_4G10110	AFUA_1G03000	0.750543
AFUA_5G09740	AFUA_8G07340	0.750499
AFUA_5G09740	AFUA_8G07330	0.750499
AFUA_5G09740	AFUA_8G07310	0.750499
AFUA_5G09740	AFUA_8G07300	0.750499
AFUA_5G09740	AFUA_8G07290	0.750499
AFUA_5G09740	AFUA_8G07280	0.750499
AFUA_5G09740	AFUA_8G07260	0.750499
AFUA_5G09740	AFUA_8G07250	0.750499
AFUA_5G09740	AFUA_8G07240	0.750499
AFUA_5G09740	AFUA_8G07220	0.750499
AFUA_5G09740	AFUA_8G07200	0.750499
AFUA_5G09740	AFUA_8G07190	0.750499
AFUA_5G09740	AFUA_8G07150	0.750499
AFUA_5G09740	AFUA_8G07140	0.750499
AFUA_5G09740	AFUA_8G07130	0.750499
AFUA_5G09740	AFUA_8G07110	0.750499
AFUA_5G09740	AFUA_8G07100	0.750499
AFUA_5G09740	AFUA_8G07090	0.750499
AFUA_5G09740	AFUA_8G07080	0.750499
AFUA_5G09740	AFUA_8G07070	0.750499
AFUA_5G09740	AFUA_8G07030	0.750499
AFUA_5G09740	AFUA_8G07010	0.750499
AFUA_5G09740	AFUA_8G06990	0.750499
AFUA_5G09740	AFUA_8G06980	0.750499
AFUA_5G09740	AFUA_8G06974	0.750499
AFUA_5G09740	AFUA_8G06970	0.750499
AFUA_5G09740	AFUA_8G06960	0.750499
AFUA_5G09740	AFUA_8G06620	0.750499
AFUA_5G09740	AFUA_8G06590	0.750499
AFUA_5G09740	AFUA_8G06560	0.750499
AFUA_5G09740	AFUA_8G06554	0.750499
AFUA_5G09740	AFUA_8G06490	0.750499
AFUA_5G09740	AFUA_8G06280	0.750499
AFUA_5G09740	AFUA_8G06270	0.750499
AFUA_5G09740	AFUA_8G06260	0.750499
AFUA_5G09740	AFUA_8G06240	0.750499
AFUA_5G09740	AFUA_8G06230	0.750499
AFUA_5G09740	AFUA_8G06220	0.750499
AFUA_5G09740	AFUA_8G06210	0.750499
AFUA_5G09740	AFUA_8G05995	0.750499
AFUA_5G09740	AFUA_8G05985	0.750499
AFUA_5G09740	AFUA_8G05980	0.750499
AFUA_5G09740	AFUA_8G05960	0.750499
AFUA_5G09740	AFUA_8G05950	0.750499
AFUA_5G09740	AFUA_8G05945	0.750499
AFUA_5G09740	AFUA_8G05940	0.750499
AFUA_5G09740	AFUA_8G05910	0.750499
AFUA_5G09740	AFUA_8G05890	0.750499
AFUA_5G09740	AFUA_8G05880	0.750499
AFUA_5G09740	AFUA_8G05830	0.750499
AFUA_5G09740	AFUA_8G05770	0.750499
AFUA_5G09740	AFUA_8G05730	0.750499
AFUA_5G09740	AFUA_8G05720	0.750499
AFUA_5G09740	AFUA_8G05700	0.750499
AFUA_5G09740	AFUA_8G05690	0.750499
AFUA_5G09740	AFUA_8G05680	0.750499
AFUA_5G09740	AFUA_8G05670	0.750499
AFUA_5G09740	AFUA_8G05660	0.750499
AFUA_5G09740	AFUA_8G05610	0.750499
AFUA_5G09740	AFUA_8G05600	0.750499
AFUA_5G09740	AFUA_8G05580	0.750499
AFUA_5G09740	AFUA_8G05530	0.750499
AFUA_5G09740	AFUA_8G05520	0.750499
AFUA_5G09740	AFUA_8G05490	0.750499
AFUA_5G09740	AFUA_8G05480	0.750499
AFUA_5G09740	AFUA_8G05450	0.750499
AFUA_5G09740	AFUA_8G05430	0.750499
AFUA_5G09740	AFUA_8G05410	0.750499
AFUA_5G09740	AFUA_8G05400	0.750499
AFUA_5G09740	AFUA_8G04980	0.750499
AFUA_5G09740	AFUA_8G04970	0.750499
AFUA_5G09740	AFUA_8G04950	0.750499
AFUA_5G09740	AFUA_8G04910	0.750499
AFUA_5G09740	AFUA_8G04760	0.750499
AFUA_5G09740	AFUA_8G04740	0.750499
AFUA_5G09740	AFUA_8G04702	0.750499
AFUA_5G09740	AFUA_8G04660	0.750499
AFUA_5G09740	AFUA_8G04630	0.750499
AFUA_5G09740	AFUA_8G04620	0.750499
AFUA_5G09740	AFUA_8G04610	0.750499
AFUA_5G09740	AFUA_8G04590	0.750499
AFUA_5G09740	AFUA_8G04580	0.750499
AFUA_5G09740	AFUA_8G04515	0.750499
AFUA_5G09740	AFUA_8G04500	0.750499
AFUA_5G09740	AFUA_8G04490	0.750499
AFUA_5G09740	AFUA_8G04485	0.750499
AFUA_5G09740	AFUA_8G04480	0.750499
AFUA_5G09740	AFUA_8G04479	0.750499
AFUA_5G09740	AFUA_8G04470	0.750499
AFUA_5G09740	AFUA_8G04450	0.750499
AFUA_5G09740	AFUA_8G04280	0.750499
AFUA_5G09740	AFUA_8G04250	0.750499
AFUA_5G09740	AFUA_8G04240	0.750499
AFUA_5G09740	AFUA_8G04220	0.750499
AFUA_5G09740	AFUA_8G04050	0.750499
AFUA_5G09740	AFUA_8G04040	0.750499
AFUA_5G09740	AFUA_8G04030	0.750499
AFUA_5G09740	AFUA_8G04000	0.750499
AFUA_5G09740	AFUA_8G03990	0.750499
AFUA_5G09740	AFUA_8G03980	0.750499
AFUA_5G09740	AFUA_8G03970	0.750499
AFUA_5G09740	AFUA_8G03960	0.750499
AFUA_5G09740	AFUA_8G03940	0.750499
AFUA_5G09740	AFUA_8G03920	0.750499
AFUA_5G09740	AFUA_8G03905	0.750499
AFUA_5G09740	AFUA_8G02650	0.750499
AFUA_5G09740	AFUA_8G02600	0.750499
AFUA_5G09740	AFUA_8G02230	0.750499
AFUA_5G09740	AFUA_8G02220	0.750499
AFUA_5G09740	AFUA_8G02210	0.750499
AFUA_5G09740	AFUA_8G02200	0.750499
AFUA_5G09740	AFUA_8G02190	0.750499
AFUA_5G09740	AFUA_8G02150	0.750499
AFUA_5G09740	AFUA_8G02130	0.750499
AFUA_5G09740	AFUA_8G02120	0.750499
AFUA_5G09740	AFUA_8G02100	0.750499
AFUA_5G09740	AFUA_8G02070	0.750499
AFUA_5G09740	AFUA_8G02060	0.750499
AFUA_5G09740	AFUA_8G02050	0.750499
AFUA_5G09740	AFUA_8G02040	0.750499
AFUA_5G09740	AFUA_8G02020	0.750499
AFUA_5G09740	AFUA_8G02000	0.750499
AFUA_5G09740	AFUA_8G01840	0.750499
AFUA_5G09740	AFUA_8G01830	0.750499
AFUA_5G09740	AFUA_8G01820	0.750499
AFUA_5G09740	AFUA_8G01810	0.750499
AFUA_5G09740	AFUA_8G01780	0.750499
AFUA_5G09740	AFUA_8G01340	0.750499
AFUA_5G09740	AFUA_8G01330	0.750499
AFUA_5G09740	AFUA_8G01310	0.750499
AFUA_5G09740	AFUA_8G01300	0.750499
AFUA_5G09740	AFUA_8G01290	0.750499
AFUA_5G09740	AFUA_8G01280	0.750499
AFUA_5G09740	AFUA_8G01270	0.750499
AFUA_5G09740	AFUA_8G01222	0.750499
AFUA_5G09740	AFUA_8G01180	0.750499
AFUA_5G09740	AFUA_8G01140	0.750499
AFUA_5G09740	AFUA_8G01010	0.750499
AFUA_5G09740	AFUA_8G01000	0.750499
AFUA_5G09740	AFUA_8G00990	0.750499
AFUA_5G09740	AFUA_8G00962	0.750499
AFUA_5G09740	AFUA_8G00840	0.750499
AFUA_5G09740	AFUA_8G00830	0.750499
AFUA_5G09740	AFUA_8G00820	0.750499
AFUA_5G09740	AFUA_8G00790	0.750499
AFUA_5G09740	AFUA_8G00780	0.750499
AFUA_5G09740	AFUA_8G00770	0.750499
AFUA_5G09740	AFUA_8G00760	0.750499
AFUA_5G09740	AFUA_8G00750	0.750499
AFUA_5G09740	AFUA_8G00740	0.750499
AFUA_5G09740	AFUA_8G00730	0.750499
AFUA_5G09740	AFUA_8G00720	0.750499
AFUA_5G09740	AFUA_8G00710	0.750499
AFUA_5G09740	AFUA_8G00700	0.750499
AFUA_5G09740	AFUA_8G00690	0.750499
AFUA_5G09740	AFUA_8G00680	0.750499
AFUA_5G09740	AFUA_8G00660	0.750499
AFUA_5G09740	AFUA_8G00590	0.750499
AFUA_5G09740	AFUA_8G00560	0.750499
AFUA_5G09740	AFUA_8G00550	0.750499
AFUA_5G09740	AFUA_8G00530	0.750499
AFUA_5G09740	AFUA_8G00510	0.750499
AFUA_5G09740	AFUA_8G00500	0.750499
AFUA_5G09740	AFUA_8G00380	0.750499
AFUA_5G09740	AFUA_8G00360	0.750499
AFUA_5G09740	AFUA_8G00250	0.750499
AFUA_5G09740	AFUA_8G00220	0.750499
AFUA_5G09740	AFUA_8G00160	0.750499
AFUA_5G09740	AFUA_8G00140	0.750499
AFUA_5G09740	AFUA_8G00130	0.750499
AFUA_5G09740	AFUA_8G00120	0.750499
AFUA_5G09740	AFUA_7G08580	0.750499
AFUA_5G09740	AFUA_7G08575	0.750499
AFUA_5G09740	AFUA_7G08570	0.750499
AFUA_5G09740	AFUA_7G08560	0.750499
AFUA_5G09740	AFUA_7G08490	0.750499
AFUA_5G09740	AFUA_7G08480	0.750499
AFUA_5G09740	AFUA_7G08440	0.750499
AFUA_5G09740	AFUA_7G08430	0.750499
AFUA_5G09740	AFUA_7G08420	0.750499
AFUA_5G09740	AFUA_7G08370	0.750499
AFUA_5G09740	AFUA_7G08350	0.750499
AFUA_5G09740	AFUA_7G08340	0.750499
AFUA_5G09740	AFUA_7G08300	0.750499
AFUA_5G09740	AFUA_7G08290	0.750499
AFUA_5G09740	AFUA_7G08220	0.750499
AFUA_5G09740	AFUA_7G07090	0.750499
AFUA_5G09740	AFUA_7G07050	0.750499
AFUA_5G09740	AFUA_7G07030	0.750499
AFUA_5G09740	AFUA_7G07020	0.750499
AFUA_5G09740	AFUA_7G06981	0.750499
AFUA_5G09740	AFUA_7G06960	0.750499
AFUA_5G09740	AFUA_7G06940	0.750499
AFUA_5G09740	AFUA_7G06910	0.750499
AFUA_5G09740	AFUA_7G06750	0.750499
AFUA_5G09740	AFUA_7G06740	0.750499
AFUA_5G09740	AFUA_7G06720	0.750499
AFUA_5G09740	AFUA_7G06710	0.750499
AFUA_5G09740	AFUA_7G06440	0.750499
AFUA_5G09740	AFUA_7G06400	0.750499
AFUA_5G09740	AFUA_7G06380	0.750499
AFUA_5G09740	AFUA_7G06370	0.750499
AFUA_5G09740	AFUA_7G06330	0.750499
AFUA_5G09740	AFUA_7G06310	0.750499
AFUA_5G09740	AFUA_7G06300	0.750499
AFUA_5G09740	AFUA_7G06290	0.750499
AFUA_5G09740	AFUA_7G06270	0.750499
AFUA_5G09740	AFUA_7G06260	0.750499
AFUA_5G09740	AFUA_7G06150	0.750499
AFUA_5G09740	AFUA_7G06130	0.750499
AFUA_5G09740	AFUA_7G06110	0.750499
AFUA_5G09740	AFUA_7G06080	0.750499
AFUA_5G09740	AFUA_7G06070	0.750499
AFUA_5G09740	AFUA_7G06020	0.750499
AFUA_5G09740	AFUA_7G05980	0.750499
AFUA_5G09740	AFUA_7G05960	0.750499
AFUA_5G09740	AFUA_7G05950	0.750499
AFUA_5G09740	AFUA_7G05940	0.750499
AFUA_5G09740	AFUA_7G05930	0.750499
AFUA_5G09740	AFUA_7G05910	0.750499
AFUA_5G09740	AFUA_7G05900	0.750499
AFUA_5G09740	AFUA_7G05890	0.750499
AFUA_5G09740	AFUA_7G05880	0.750499
AFUA_5G09740	AFUA_7G05860	0.750499
AFUA_5G09740	AFUA_7G05850	0.750499
AFUA_5G09740	AFUA_7G05820	0.750499
AFUA_5G09740	AFUA_7G05790	0.750499
AFUA_5G09740	AFUA_7G05785	0.750499
AFUA_5G09740	AFUA_7G05780	0.750499
AFUA_5G09740	AFUA_7G05752	0.750499
AFUA_5G09740	AFUA_7G05740	0.750499
AFUA_5G09740	AFUA_7G05735	0.750499
AFUA_5G09740	AFUA_7G05730	0.750499
AFUA_5G09740	AFUA_7G05720	0.750499
AFUA_5G09740	AFUA_7G05700	0.750499
AFUA_5G09740	AFUA_7G05670	0.750499
AFUA_5G09740	AFUA_7G05660	0.750499
AFUA_5G09740	AFUA_7G05620	0.750499
AFUA_5G09740	AFUA_7G05530	0.750499
AFUA_5G09740	AFUA_7G05510	0.750499
AFUA_5G09740	AFUA_7G05490	0.750499
AFUA_5G09740	AFUA_7G05480	0.750499
AFUA_5G09740	AFUA_7G05470	0.750499
AFUA_5G09740	AFUA_7G05460	0.750499
AFUA_5G09740	AFUA_7G05450	0.750499
AFUA_5G09740	AFUA_7G05440	0.750499
AFUA_5G09740	AFUA_7G05430	0.750499
AFUA_5G09740	AFUA_7G05315	0.750499
AFUA_5G09740	AFUA_7G05310	0.750499
AFUA_5G09740	AFUA_7G05220	0.750499
AFUA_5G09740	AFUA_7G04783	0.750499
AFUA_5G09740	AFUA_7G04760	0.750499
AFUA_5G09740	AFUA_7G04740	0.750499
AFUA_5G09740	AFUA_7G04730	0.750499
AFUA_5G09740	AFUA_7G04726	0.750499
AFUA_5G09740	AFUA_7G04720	0.750499
AFUA_5G09740	AFUA_7G04660	0.750499
AFUA_5G09740	AFUA_7G04430	0.750499
AFUA_5G09740	AFUA_7G04400	0.750499
AFUA_5G09740	AFUA_7G04390	0.750499
AFUA_5G09740	AFUA_7G04330	0.750499
AFUA_5G09740	AFUA_7G04320	0.750499
AFUA_5G09740	AFUA_7G04310	0.750499
AFUA_5G09740	AFUA_7G04300	0.750499
AFUA_5G09740	AFUA_7G04270	0.750499
AFUA_5G09740	AFUA_7G04260	0.750499
AFUA_5G09740	AFUA_7G04240	0.750499
AFUA_5G09740	AFUA_7G04230	0.750499
AFUA_5G09740	AFUA_7G04210	0.750499
AFUA_5G09740	AFUA_7G04200	0.750499
AFUA_5G09740	AFUA_7G04190	0.750499
AFUA_5G09740	AFUA_7G04170	0.750499
AFUA_5G09740	AFUA_7G04130	0.750499
AFUA_5G09740	AFUA_7G04120	0.750499
AFUA_5G09740	AFUA_7G04110	0.750499
AFUA_5G09740	AFUA_7G04070	0.750499
AFUA_5G09740	AFUA_7G04000	0.750499
AFUA_5G09740	AFUA_7G03980	0.750499
AFUA_5G09740	AFUA_7G03960	0.750499
AFUA_5G09740	AFUA_7G03950	0.750499
AFUA_5G09740	AFUA_7G03940	0.750499
AFUA_5G09740	AFUA_7G03930	0.750499
AFUA_5G09740	AFUA_7G03920	0.750499
AFUA_5G09740	AFUA_7G03900	0.750499
AFUA_5G09740	AFUA_7G03870	0.750499
AFUA_5G09740	AFUA_7G03860	0.750499
AFUA_5G09740	AFUA_7G03840	0.750499
AFUA_5G09740	AFUA_7G03830	0.750499
AFUA_5G09740	AFUA_7G03820	0.750499
AFUA_5G09740	AFUA_7G03790	0.750499
AFUA_5G09740	AFUA_7G03730	0.750499
AFUA_5G09740	AFUA_7G03710	0.750499
AFUA_5G09740	AFUA_7G03680	0.750499
AFUA_5G09740	AFUA_7G02540	0.750499
AFUA_5G09740	AFUA_7G02520	0.750499
AFUA_5G09740	AFUA_7G02505	0.750499
AFUA_5G09740	AFUA_7G02500	0.750499
AFUA_5G09740	AFUA_7G02490	0.750499
AFUA_5G09740	AFUA_7G02480	0.750499
AFUA_5G09740	AFUA_7G02470	0.750499
AFUA_5G09740	AFUA_7G02220	0.750499
AFUA_5G09740	AFUA_7G02210	0.750499
AFUA_5G09740	AFUA_7G02200	0.750499
AFUA_5G09740	AFUA_7G02190	0.750499
AFUA_5G09740	AFUA_7G02180	0.750499
AFUA_5G09740	AFUA_7G02170	0.750499
AFUA_5G09740	AFUA_7G02150	0.750499
AFUA_5G09740	AFUA_7G02130	0.750499
AFUA_5G09740	AFUA_7G01670	0.750499
AFUA_5G09740	AFUA_7G01650	0.750499
AFUA_5G09740	AFUA_7G01290	0.750499
AFUA_5G09740	AFUA_7G01280	0.750499
AFUA_5G09740	AFUA_7G01260	0.750499
AFUA_5G09740	AFUA_7G01220	0.750499
AFUA_5G09740	AFUA_7G01100	0.750499
AFUA_5G09740	AFUA_7G00940	0.750499
AFUA_5G09740	AFUA_7G00910	0.750499
AFUA_5G09740	AFUA_7G00570	0.750499
AFUA_5G09740	AFUA_7G00560	0.750499
AFUA_5G09740	AFUA_7G00550	0.750499
AFUA_5G09740	AFUA_7G00530	0.750499
AFUA_5G09740	AFUA_7G00510	0.750499
AFUA_5G09740	AFUA_7G00483	0.750499
AFUA_5G09740	AFUA_7G00440	0.750499
AFUA_5G09740	AFUA_7G00390	0.750499
AFUA_5G09740	AFUA_7G00380	0.750499
AFUA_5G09740	AFUA_7G00260	0.750499
AFUA_5G09740	AFUA_7G00200	0.750499
AFUA_5G09740	AFUA_7G00160	0.750499
AFUA_5G09740	AFUA_6G14520	0.750499
AFUA_5G09740	AFUA_6G14510	0.750499
AFUA_5G09740	AFUA_6G14500	0.750499
AFUA_5G09740	AFUA_6G14490	0.750499
AFUA_5G09740	AFUA_6G14480	0.750499
AFUA_5G09740	AFUA_6G14470	0.750499
AFUA_5G09740	AFUA_6G14460	0.750499
AFUA_5G09740	AFUA_6G14450	0.750499
AFUA_5G09740	AFUA_6G14442	0.750499
AFUA_5G09740	AFUA_6G14400	0.750499
AFUA_5G09740	AFUA_6G14390	0.750499
AFUA_5G09740	AFUA_6G14370	0.750499
AFUA_5G09740	AFUA_6G14300	0.750499
AFUA_5G09740	AFUA_6G14290	0.750499
AFUA_5G09740	AFUA_6G14280	0.750499
AFUA_5G09740	AFUA_6G14250	0.750499
AFUA_5G09740	AFUA_6G14240	0.750499
AFUA_5G09740	AFUA_6G14220	0.750499
AFUA_5G09740	AFUA_6G14210	0.750499
AFUA_5G09740	AFUA_6G14200	0.750499
AFUA_5G09740	AFUA_6G14190	0.750499
AFUA_5G09740	AFUA_6G14170	0.750499
AFUA_5G09740	AFUA_6G14060	0.750499
AFUA_5G09740	AFUA_6G14040	0.750499
AFUA_5G09740	AFUA_6G14020	0.750499
AFUA_5G09740	AFUA_6G14015	0.750499
AFUA_5G09740	AFUA_6G13990	0.750499
AFUA_5G09740	AFUA_6G13740	0.750499
AFUA_5G09740	AFUA_6G13730	0.750499
AFUA_5G09740	AFUA_6G13720	0.750499
AFUA_5G09740	AFUA_6G13710	0.750499
AFUA_5G09740	AFUA_6G13700	0.750499
AFUA_5G09740	AFUA_6G13690	0.750499
AFUA_5G09740	AFUA_6G13640	0.750499
AFUA_5G09740	AFUA_6G13622	0.750499
AFUA_5G09740	AFUA_6G13610	0.750499
AFUA_5G09740	AFUA_6G13590	0.750499
AFUA_5G09740	AFUA_6G13580	0.750499
AFUA_5G09740	AFUA_6G13570	0.750499
AFUA_5G09740	AFUA_6G13560	0.750499
AFUA_5G09740	AFUA_6G13430	0.750499
AFUA_5G09740	AFUA_6G13420	0.750499
AFUA_5G09740	AFUA_6G13400	0.750499
AFUA_5G09740	AFUA_6G13390	0.750499
AFUA_5G09740	AFUA_6G13386	0.750499
AFUA_5G09740	AFUA_6G13380	0.750499
AFUA_5G09740	AFUA_6G13360	0.750499
AFUA_5G09740	AFUA_6G13345	0.750499
AFUA_5G09740	AFUA_6G13070	0.750499
AFUA_5G09740	AFUA_6G13060	0.750499
AFUA_5G09740	AFUA_6G13050	0.750499
AFUA_5G09740	AFUA_6G13030	0.750499
AFUA_5G09740	AFUA_6G13020	0.750499
AFUA_5G09740	AFUA_6G13010	0.750499
AFUA_5G09740	AFUA_6G12990	0.750499
AFUA_5G09740	AFUA_6G12970	0.750499
AFUA_5G09740	AFUA_6G12710	0.750499
AFUA_5G09740	AFUA_6G12700	0.750499
AFUA_5G09740	AFUA_6G12670	0.750499
AFUA_5G09740	AFUA_6G12650	0.750499
AFUA_5G09740	AFUA_6G12640	0.750499
AFUA_5G09740	AFUA_6G12550	0.750499
AFUA_5G09740	AFUA_6G12540	0.750499
AFUA_5G09740	AFUA_6G12530	0.750499
AFUA_5G09740	AFUA_6G12500	0.750499
AFUA_5G09740	AFUA_6G12480	0.750499
AFUA_5G09740	AFUA_6G12450	0.750499
AFUA_5G09740	AFUA_6G12420	0.750499
AFUA_5G09740	AFUA_6G12400	0.750499
AFUA_5G09740	AFUA_6G12370	0.750499
AFUA_5G09740	AFUA_6G12360	0.750499
AFUA_5G09740	AFUA_6G12340	0.750499
AFUA_5G09740	AFUA_6G12110	0.750499
AFUA_5G09740	AFUA_6G12100	0.750499
AFUA_5G09740	AFUA_6G12090	0.750499
AFUA_5G09740	AFUA_6G12080	0.750499
AFUA_5G09740	AFUA_6G11980	0.750499
AFUA_5G09740	AFUA_6G11970	0.750499
AFUA_5G09740	AFUA_6G11950	0.750499
AFUA_5G09740	AFUA_6G11920	0.750499
AFUA_5G09740	AFUA_6G11910	0.750499
AFUA_5G09740	AFUA_6G11780	0.750499
AFUA_5G09740	AFUA_6G11770	0.750499
AFUA_5G09740	AFUA_6G11760	0.750499
AFUA_5G09740	AFUA_6G11750	0.750499
AFUA_5G09740	AFUA_6G11740	0.750499
AFUA_5G09740	AFUA_6G11720	0.750499
AFUA_5G09740	AFUA_6G11700	0.750499
AFUA_5G09740	AFUA_6G11640	0.750499
AFUA_5G09740	AFUA_6G11620	0.750499
AFUA_5G09740	AFUA_6G11610	0.750499
AFUA_5G09740	AFUA_6G11600	0.750499
AFUA_5G09740	AFUA_6G11580	0.750499
AFUA_5G09740	AFUA_6G11570	0.750499
AFUA_5G09740	AFUA_6G11510	0.750499
AFUA_5G09740	AFUA_6G11490	0.750499
AFUA_5G09740	AFUA_6G11480	0.750499
AFUA_5G09740	AFUA_6G11470	0.750499
AFUA_5G09740	AFUA_6G11460	0.750499
AFUA_5G09740	AFUA_6G11450	0.750499
AFUA_5G09740	AFUA_6G11410	0.750499
AFUA_5G09740	AFUA_6G11370	0.750499
AFUA_5G09740	AFUA_6G11330	0.750499
AFUA_5G09740	AFUA_6G11320	0.750499
AFUA_5G09740	AFUA_6G11300	0.750499
AFUA_5G09740	AFUA_6G11260	0.750499
AFUA_5G09740	AFUA_6G11240	0.750499
AFUA_5G09740	AFUA_6G11220	0.750499
AFUA_5G09740	AFUA_6G11210	0.750499
AFUA_5G09740	AFUA_6G11200	0.750499
AFUA_5G09740	AFUA_6G11180	0.750499
AFUA_5G09740	AFUA_6G11150	0.750499
AFUA_5G09740	AFUA_6G11130	0.750499
AFUA_5G09740	AFUA_6G11110	0.750499
AFUA_5G09740	AFUA_6G11030	0.750499
AFUA_5G09740	AFUA_6G11020	0.750499
AFUA_5G09740	AFUA_6G11010	0.750499
AFUA_5G09740	AFUA_6G11000	0.750499
AFUA_5G09740	AFUA_6G10990	0.750499
AFUA_5G09740	AFUA_6G10980	0.750499
AFUA_5G09740	AFUA_6G10965	0.750499
AFUA_5G09740	AFUA_6G10850	0.750499
AFUA_5G09740	AFUA_6G10840	0.750499
AFUA_5G09740	AFUA_6G10830	0.750499
AFUA_5G09740	AFUA_6G10770	0.750499
AFUA_5G09740	AFUA_6G10730	0.750499
AFUA_5G09740	AFUA_6G10460	0.750499
AFUA_5G09740	AFUA_6G10420	0.750499
AFUA_5G09740	AFUA_6G10400	0.750499
AFUA_5G09740	AFUA_6G10390	0.750499
AFUA_5G09740	AFUA_6G10370	0.750499
AFUA_5G09740	AFUA_6G10150	0.750499
AFUA_5G09740	AFUA_6G10140	0.750499
AFUA_5G09740	AFUA_6G10130	0.750499
AFUA_5G09740	AFUA_6G10120	0.750499
AFUA_5G09740	AFUA_6G09950	0.750499
AFUA_5G09740	AFUA_6G09920	0.750499
AFUA_5G09740	AFUA_6G09820	0.750499
AFUA_5G09740	AFUA_6G09800	0.750499
AFUA_5G09740	AFUA_6G09790	0.750499
AFUA_5G09740	AFUA_6G09785	0.750499
AFUA_5G09740	AFUA_6G09780	0.750499
AFUA_5G09740	AFUA_6G09745	0.750499
AFUA_5G09740	AFUA_6G09740	0.750499
AFUA_5G09740	AFUA_6G09720	0.750499
AFUA_5G09740	AFUA_6G09690	0.750499
AFUA_5G09740	AFUA_6G09680	0.750499
AFUA_5G09740	AFUA_6G09660	0.750499
AFUA_5G09740	AFUA_6G09560	0.750499
AFUA_5G09740	AFUA_6G09550	0.750499
AFUA_5G09740	AFUA_6G09540	0.750499
AFUA_5G09740	AFUA_6G09530	0.750499
AFUA_5G09740	AFUA_6G09520	0.750499
AFUA_5G09740	AFUA_6G09500	0.750499
AFUA_5G09740	AFUA_6G09450	0.750499
AFUA_5G09740	AFUA_6G09440	0.750499
AFUA_5G09740	AFUA_6G09420	0.750499
AFUA_5G09740	AFUA_6G09300	0.750499
AFUA_5G09740	AFUA_6G09260	0.750499
AFUA_5G09740	AFUA_6G08880	0.750499
AFUA_5G09740	AFUA_6G08670	0.750499
AFUA_5G09740	AFUA_6G08660	0.750499
AFUA_5G09740	AFUA_6G08570	0.750499
AFUA_5G09740	AFUA_6G08560	0.750499
AFUA_5G09740	AFUA_6G08550	0.750499
AFUA_5G09740	AFUA_6G08540	0.750499
AFUA_5G09740	AFUA_6G08460	0.750499
AFUA_5G09740	AFUA_6G08440	0.750499
AFUA_5G09740	AFUA_6G08420	0.750499
AFUA_5G09740	AFUA_6G08350	0.750499
AFUA_5G09740	AFUA_6G08340	0.750499
AFUA_5G09740	AFUA_6G08310	0.750499
AFUA_5G09740	AFUA_6G08290	0.750499
AFUA_5G09740	AFUA_6G08140	0.750499
AFUA_5G09740	AFUA_6G08100	0.750499
AFUA_5G09740	AFUA_6G08070	0.750499
AFUA_5G09740	AFUA_6G08060	0.750499
AFUA_5G09740	AFUA_6G08050	0.750499
AFUA_5G09740	AFUA_6G08040	0.750499
AFUA_5G09740	AFUA_6G08020	0.750499
AFUA_5G09740	AFUA_6G07820	0.750499
AFUA_5G09740	AFUA_6G07800	0.750499
AFUA_5G09740	AFUA_6G07710	0.750499
AFUA_5G09740	AFUA_6G07660	0.750499
AFUA_5G09740	AFUA_6G07650	0.750499
AFUA_5G09740	AFUA_6G07640	0.750499
AFUA_5G09740	AFUA_6G07630	0.750499
AFUA_5G09740	AFUA_6G07620	0.750499
AFUA_5G09740	AFUA_6G07600	0.750499
AFUA_5G09740	AFUA_6G07590	0.750499
AFUA_5G09740	AFUA_6G07580	0.750499
AFUA_5G09740	AFUA_6G07570	0.750499
AFUA_5G09740	AFUA_6G07550	0.750499
AFUA_5G09740	AFUA_6G07530	0.750499
AFUA_5G09740	AFUA_6G07430	0.750499
AFUA_5G09740	AFUA_6G07410	0.750499
AFUA_5G09740	AFUA_6G07400	0.750499
AFUA_5G09740	AFUA_6G07340	0.750499
AFUA_5G09740	AFUA_6G07310	0.750499
AFUA_5G09740	AFUA_6G07090	0.750499
AFUA_5G09740	AFUA_6G07080	0.750499
AFUA_5G09740	AFUA_6G06990	0.750499
AFUA_5G09740	AFUA_6G06986	0.750499
AFUA_5G09740	AFUA_6G06960	0.750499
AFUA_5G09740	AFUA_6G06940	0.750499
AFUA_5G09740	AFUA_6G06930	0.750499
AFUA_5G09740	AFUA_6G06920	0.750499
AFUA_5G09740	AFUA_6G06910	0.750499
AFUA_5G09740	AFUA_6G06900	0.750499
AFUA_5G09740	AFUA_6G06890	0.750499
AFUA_5G09740	AFUA_6G06880	0.750499
AFUA_5G09740	AFUA_6G06870	0.750499
AFUA_5G09740	AFUA_6G06790	0.750499
AFUA_5G09740	AFUA_6G06770	0.750499
AFUA_5G09740	AFUA_6G06760	0.750499
AFUA_5G09740	AFUA_6G06720	0.750499
AFUA_5G09740	AFUA_6G06700	0.750499
AFUA_5G09740	AFUA_6G06680	0.750499
AFUA_5G09740	AFUA_6G06670	0.750499
AFUA_5G09740	AFUA_6G06345	0.750499
AFUA_5G09740	AFUA_6G06340	0.750499
AFUA_5G09740	AFUA_6G06335	0.750499
AFUA_5G09740	AFUA_6G06325	0.750499
AFUA_5G09740	AFUA_6G05130	0.750499
AFUA_5G09740	AFUA_6G04990	0.750499
AFUA_5G09740	AFUA_6G04970	0.750499
AFUA_5G09740	AFUA_6G04940	0.750499
AFUA_5G09740	AFUA_6G04930	0.750499
AFUA_5G09740	AFUA_6G04920	0.750499
AFUA_5G09740	AFUA_6G04730	0.750499
AFUA_5G09740	AFUA_6G04700	0.750499
AFUA_5G09740	AFUA_6G04510	0.750499
AFUA_5G09740	AFUA_6G04270	0.750499
AFUA_5G09740	AFUA_6G04265	0.750499
AFUA_5G09740	AFUA_6G04260	0.750499
AFUA_5G09740	AFUA_6G04230	0.750499
AFUA_5G09740	AFUA_6G04220	0.750499
AFUA_5G09740	AFUA_6G03980	0.750499
AFUA_5G09740	AFUA_6G03970	0.750499
AFUA_5G09740	AFUA_6G03790	0.750499
AFUA_5G09740	AFUA_6G03740	0.750499
AFUA_5G09740	AFUA_6G03690	0.750499
AFUA_5G09740	AFUA_6G03590	0.750499
AFUA_5G09740	AFUA_6G03560	0.750499
AFUA_5G09740	AFUA_6G03390	0.750499
AFUA_5G09740	AFUA_6G03370	0.750499
AFUA_5G09740	AFUA_6G03360	0.750499
AFUA_5G09740	AFUA_6G03310	0.750499
AFUA_5G09740	AFUA_6G03300	0.750499
AFUA_5G09740	AFUA_6G03280	0.750499
AFUA_5G09740	AFUA_6G03240	0.750499
AFUA_5G09740	AFUA_6G03190	0.750499
AFUA_5G09740	AFUA_6G03080	0.750499
AFUA_5G09740	AFUA_6G03070	0.750499
AFUA_5G09740	AFUA_6G03060	0.750499
AFUA_5G09740	AFUA_6G02860	0.750499
AFUA_5G09740	AFUA_6G02845	0.750499
AFUA_5G09740	AFUA_6G02840	0.750499
AFUA_5G09740	AFUA_6G02810	0.750499
AFUA_5G09740	AFUA_6G02800	0.750499
AFUA_5G09740	AFUA_6G02790	0.750499
AFUA_5G09740	AFUA_6G02740	0.750499
AFUA_5G09740	AFUA_6G02730	0.750499
AFUA_5G09740	AFUA_6G02720	0.750499
AFUA_5G09740	AFUA_6G02710	0.750499
AFUA_5G09740	AFUA_6G02700	0.750499
AFUA_5G09740	AFUA_6G02690	0.750499
AFUA_5G09740	AFUA_6G02620	0.750499
AFUA_5G09740	AFUA_6G02610	0.750499
AFUA_5G09740	AFUA_6G02590	0.750499
AFUA_5G09740	AFUA_6G02400	0.750499
AFUA_5G09740	AFUA_6G02380	0.750499
AFUA_5G09740	AFUA_6G02350	0.750499
AFUA_5G09740	AFUA_6G02290	0.750499
AFUA_5G09740	AFUA_6G02280	0.750499
AFUA_5G09740	AFUA_6G02270	0.750499
AFUA_5G09740	AFUA_6G02260	0.750499
AFUA_5G09740	AFUA_6G02230	0.750499
AFUA_5G09740	AFUA_6G02220	0.750499
AFUA_5G09740	AFUA_6G02100	0.750499
AFUA_5G09740	AFUA_6G02080	0.750499
AFUA_5G09740	AFUA_6G02070	0.750499
AFUA_5G09740	AFUA_6G02050	0.750499
AFUA_5G09740	AFUA_6G01950	0.750499
AFUA_5G09740	AFUA_6G01940	0.750499
AFUA_5G09740	AFUA_6G01930	0.750499
AFUA_5G09740	AFUA_6G01920	0.750499
AFUA_5G09740	AFUA_6G01910	0.750499
AFUA_5G09740	AFUA_6G01905	0.750499
AFUA_5G09740	AFUA_6G01880	0.750499
AFUA_5G09740	AFUA_6G00770	0.750499
AFUA_5G09740	AFUA_6G00760	0.750499
AFUA_5G09740	AFUA_6G00750	0.750499
AFUA_5G09740	AFUA_6G00740	0.750499
AFUA_5G09740	AFUA_6G00730	0.750499
AFUA_5G09740	AFUA_6G00720	0.750499
AFUA_5G09740	AFUA_6G00680	0.750499
AFUA_5G09740	AFUA_6G00360	0.750499
AFUA_5G09740	AFUA_6G00320	0.750499
AFUA_5G09740	AFUA_6G00310	0.750499
AFUA_5G09740	AFUA_6G00300	0.750499
AFUA_5G09740	AFUA_6G00270	0.750499
AFUA_5G09740	AFUA_6G00240	0.750499
AFUA_5G09740	AFUA_6G00230	0.750499
AFUA_5G09740	AFUA_6G00196	0.750499
AFUA_5G09740	AFUA_5G15060	0.750499
AFUA_5G09740	AFUA_5G15040	0.750499
AFUA_5G09740	AFUA_5G15030	0.750499
AFUA_5G09740	AFUA_5G15020	0.750499
AFUA_5G09740	AFUA_5G14865	0.750499
AFUA_5G09740	AFUA_5G14845	0.750499
AFUA_5G09740	AFUA_5G14840	0.750499
AFUA_5G09740	AFUA_5G14830	0.750499
AFUA_5G09740	AFUA_5G14820	0.750499
AFUA_5G09740	AFUA_5G14680	0.750499
AFUA_5G09740	AFUA_5G14670	0.750499
AFUA_5G09740	AFUA_5G14620	0.750499
AFUA_5G09740	AFUA_5G14610	0.750499
AFUA_5G09740	AFUA_5G14550	0.750499
AFUA_5G09740	AFUA_5G14520	0.750499
AFUA_5G09740	AFUA_5G14500	0.750499
AFUA_5G09740	AFUA_5G14260	0.750499
AFUA_5G09740	AFUA_5G14250	0.750499
AFUA_5G09740	AFUA_5G14240	0.750499
AFUA_5G09740	AFUA_5G14235	0.750499
AFUA_5G09740	AFUA_5G14230	0.750499
AFUA_5G09740	AFUA_5G14220	0.750499
AFUA_5G09740	AFUA_5G14210	0.750499
AFUA_5G09740	AFUA_5G14170	0.750499
AFUA_5G09740	AFUA_5G14150	0.750499
AFUA_5G09740	AFUA_5G14140	0.750499
AFUA_5G09740	AFUA_5G14110	0.750499
AFUA_5G09740	AFUA_5G14100	0.750499
AFUA_5G09740	AFUA_5G14090	0.750499
AFUA_5G09740	AFUA_5G13830	0.750499
AFUA_5G09740	AFUA_5G13820	0.750499
AFUA_5G09740	AFUA_5G13810	0.750499
AFUA_5G09740	AFUA_5G13780	0.750499
AFUA_5G09740	AFUA_5G13760	0.750499
AFUA_5G09740	AFUA_5G13730	0.750499
AFUA_5G09740	AFUA_5G13680	0.750499
AFUA_5G09740	AFUA_5G13670	0.750499
AFUA_5G09740	AFUA_5G13560	0.750499
AFUA_5G09740	AFUA_5G13510	0.750499
AFUA_5G09740	AFUA_5G13500	0.750499
AFUA_5G09740	AFUA_5G13480	0.750499
AFUA_5G09740	AFUA_5G13330	0.750499
AFUA_5G09740	AFUA_5G13300	0.750499
AFUA_5G09740	AFUA_5G13290	0.750499
AFUA_5G09740	AFUA_5G13180	0.750499
AFUA_5G09740	AFUA_5G13170	0.750499
AFUA_5G09740	AFUA_5G13150	0.750499
AFUA_5G09740	AFUA_5G13140	0.750499
AFUA_5G09740	AFUA_5G13130	0.750499
AFUA_5G09740	AFUA_5G13120	0.750499
AFUA_5G09740	AFUA_5G13110	0.750499
AFUA_5G09740	AFUA_5G13100	0.750499
AFUA_5G09740	AFUA_5G13090	0.750499
AFUA_5G09740	AFUA_5G13080	0.750499
AFUA_5G09740	AFUA_5G12870	0.750499
AFUA_5G09740	AFUA_5G12862	0.750499
AFUA_5G09740	AFUA_5G12860	0.750499
AFUA_5G09740	AFUA_5G12850	0.750499
AFUA_5G09740	AFUA_5G12840	0.750499
AFUA_5G09740	AFUA_5G12830	0.750499
AFUA_5G09740	AFUA_5G12820	0.750499
AFUA_5G09740	AFUA_5G12810	0.750499
AFUA_5G09740	AFUA_5G12770	0.750499
AFUA_5G09740	AFUA_5G12760	0.750499
AFUA_5G09740	AFUA_5G12750	0.750499
AFUA_5G09740	AFUA_5G12740	0.750499
AFUA_5G09740	AFUA_5G12710	0.750499
AFUA_5G09740	AFUA_5G12400	0.750499
AFUA_5G09740	AFUA_5G12389	0.750499
AFUA_5G09740	AFUA_5G12386	0.750499
AFUA_5G09740	AFUA_5G12383	0.750499
AFUA_5G09740	AFUA_5G12370	0.750499
AFUA_5G09740	AFUA_5G12362	0.750499
AFUA_5G09740	AFUA_5G12358	0.750499
AFUA_5G09740	AFUA_5G12356	0.750499
AFUA_5G09740	AFUA_5G12350	0.750499
AFUA_5G09740	AFUA_5G12340	0.750499
AFUA_5G09740	AFUA_5G12310	0.750499
AFUA_5G09740	AFUA_5G12270	0.750499
AFUA_5G09740	AFUA_5G12260	0.750499
AFUA_5G09740	AFUA_5G12257	0.750499
AFUA_5G09740	AFUA_5G12254	0.750499
AFUA_5G09740	AFUA_5G12250	0.750499
AFUA_5G09740	AFUA_5G12246	0.750499
AFUA_5G09740	AFUA_5G12243	0.750499
AFUA_5G09740	AFUA_5G12242	0.750499
AFUA_5G09740	AFUA_5G12220	0.750499
AFUA_5G09740	AFUA_5G12070	0.750499
AFUA_5G09740	AFUA_5G12040	0.750499
AFUA_5G09740	AFUA_5G12035	0.750499
AFUA_5G09740	AFUA_5G12030	0.750499
AFUA_5G09740	AFUA_5G12020	0.750499
AFUA_5G09740	AFUA_5G12000	0.750499
AFUA_5G09740	AFUA_5G11935	0.750499
AFUA_5G09740	AFUA_5G11920	0.750499
AFUA_5G09740	AFUA_5G11890	0.750499
AFUA_5G09740	AFUA_5G11690	0.750499
AFUA_5G09740	AFUA_5G11680	0.750499
AFUA_5G09740	AFUA_5G11670	0.750499
AFUA_5G09740	AFUA_5G11660	0.750499
AFUA_5G09740	AFUA_5G11650	0.750499
AFUA_5G09740	AFUA_5G11640	0.750499
AFUA_5G09740	AFUA_5G11630	0.750499
AFUA_5G09740	AFUA_5G11610	0.750499
AFUA_5G09740	AFUA_5G11570	0.750499
AFUA_5G09740	AFUA_5G11550	0.750499
AFUA_5G09740	AFUA_5G11380	0.750499
AFUA_5G09740	AFUA_5G11360	0.750499
AFUA_5G09740	AFUA_5G11320	0.750499
AFUA_5G09740	AFUA_5G11310	0.750499
AFUA_5G09740	AFUA_5G11170	0.750499
AFUA_5G09740	AFUA_5G11120	0.750499
AFUA_5G09740	AFUA_5G11050	0.750499
AFUA_5G09740	AFUA_5G11040	0.750499
AFUA_5G09740	AFUA_5G11010	0.750499
AFUA_5G09740	AFUA_5G11000	0.750499
AFUA_5G09740	AFUA_5G10990	0.750499
AFUA_5G09740	AFUA_5G10980	0.750499
AFUA_5G09740	AFUA_5G10870	0.750499
AFUA_5G09740	AFUA_5G10780	0.750499
AFUA_5G09740	AFUA_5G10770	0.750499
AFUA_5G09740	AFUA_5G10750	0.750499
AFUA_5G09740	AFUA_5G10710	0.750499
AFUA_5G09740	AFUA_5G10690	0.750499
AFUA_5G09740	AFUA_5G10640	0.750499
AFUA_5G09740	AFUA_5G10630	0.750499
AFUA_5G09740	AFUA_5G10620	0.750499
AFUA_5G09740	AFUA_5G10610	0.750499
AFUA_5G09740	AFUA_5G10580	0.750499
AFUA_5G09740	AFUA_5G10540	0.750499
AFUA_5G09740	AFUA_5G10525	0.750499
AFUA_5G09740	AFUA_5G10515	0.750499
AFUA_5G09740	AFUA_5G10470	0.750499
AFUA_5G09740	AFUA_5G10450	0.750499
AFUA_5G09740	AFUA_5G10440	0.750499
AFUA_5G09740	AFUA_5G10430	0.750499
AFUA_5G09740	AFUA_5G10420	0.750499
AFUA_5G09740	AFUA_5G10410	0.750499
AFUA_5G09740	AFUA_5G10400	0.750499
AFUA_5G09740	AFUA_5G10340	0.750499
AFUA_5G09740	AFUA_5G10180	0.750499
AFUA_5G09740	AFUA_5G10150	0.750499
AFUA_5G09740	AFUA_5G09850	0.750499
AFUA_5G09740	AFUA_5G09844	0.750499
AFUA_5G09740	AFUA_5G09840	0.750499
AFUA_5G09740	AFUA_5G09830	0.750499
AFUA_5G09740	AFUA_5G09816	0.750499
AFUA_5G09740	AFUA_5G09813	0.750499
AFUA_5G09740	AFUA_5G09810	0.750499
AFUA_5G09740	AFUA_5G09800	0.750499
AFUA_5G09740	AFUA_5G09790	0.750499
AFUA_5G09740	AFUA_5G09780	0.750499
AFUA_5G09740	AFUA_5G09750	0.750499
AFUA_5G09740	AFUA_5G09740	0.750499
AFUA_5G09740	AFUA_5G09710	0.750499
AFUA_5G09740	AFUA_5G09670	0.750499
AFUA_5G09740	AFUA_5G09660	0.750499
AFUA_5G09740	AFUA_5G09640	0.750499
AFUA_5G09740	AFUA_5G09610	0.750499
AFUA_5G09740	AFUA_5G09600	0.750499
AFUA_5G09740	AFUA_5G09590	0.750499
AFUA_5G09740	AFUA_5G09550	0.750499
AFUA_5G09740	AFUA_5G09540	0.750499
AFUA_5G09740	AFUA_5G09510	0.750499
AFUA_5G09740	AFUA_5G09380	0.750499
AFUA_5G09740	AFUA_5G09370	0.750499
AFUA_5G09740	AFUA_5G09340	0.750499
AFUA_5G09740	AFUA_5G09330	0.750499
AFUA_5G09740	AFUA_5G09320	0.750499
AFUA_5G09740	AFUA_5G09310	0.750499
AFUA_5G09740	AFUA_5G09290	0.750499
AFUA_5G09740	AFUA_5G09250	0.750499
AFUA_5G09740	AFUA_5G09240	0.750499
AFUA_5G09740	AFUA_5G09230	0.750499
AFUA_5G09740	AFUA_5G09210	0.750499
AFUA_5G09740	AFUA_5G09140	0.750499
AFUA_5G09740	AFUA_5G09100	0.750499
AFUA_5G09740	AFUA_5G09090	0.750499
AFUA_5G09740	AFUA_5G09080	0.750499
AFUA_5G09740	AFUA_5G09070	0.750499
AFUA_5G09740	AFUA_5G09060	0.750499
AFUA_5G09740	AFUA_5G09050	0.750499
AFUA_5G09740	AFUA_5G09040	0.750499
AFUA_5G09740	AFUA_5G09030	0.750499
AFUA_5G09740	AFUA_5G09020	0.750499
AFUA_5G09740	AFUA_5G08965	0.750499
AFUA_5G09740	AFUA_5G08940	0.750499
AFUA_5G09740	AFUA_5G08920	0.750499
AFUA_5G09740	AFUA_5G08910	0.750499
AFUA_5G09740	AFUA_5G08900	0.750499
AFUA_5G09740	AFUA_5G08880	0.750499
AFUA_5G09740	AFUA_5G08820	0.750499
AFUA_5G09740	AFUA_5G08800	0.750499
AFUA_5G09740	AFUA_5G08750	0.750499
AFUA_5G09740	AFUA_5G08730	0.750499
AFUA_5G09740	AFUA_5G08712	0.750499
AFUA_5G09740	AFUA_5G08690	0.750499
AFUA_5G09740	AFUA_5G08620	0.750499
AFUA_5G09740	AFUA_5G08370	0.750499
AFUA_5G09740	AFUA_5G08350	0.750499
AFUA_5G09740	AFUA_5G08100	0.750499
AFUA_5G09740	AFUA_5G08070	0.750499
AFUA_5G09740	AFUA_5G08060	0.750499
AFUA_5G09740	AFUA_5G08050	0.750499
AFUA_5G09740	AFUA_5G08040	0.750499
AFUA_5G09740	AFUA_5G08030	0.750499
AFUA_5G09740	AFUA_5G07930	0.750499
AFUA_5G09740	AFUA_5G07920	0.750499
AFUA_5G09740	AFUA_5G07890	0.750499
AFUA_5G09740	AFUA_5G07870	0.750499
AFUA_5G09740	AFUA_5G07560	0.750499
AFUA_5G09740	AFUA_5G07380	0.750499
AFUA_5G09740	AFUA_5G07360	0.750499
AFUA_5G09740	AFUA_5G07290	0.750499
AFUA_5G09740	AFUA_5G07270	0.750499
AFUA_5G09740	AFUA_5G07265	0.750499
AFUA_5G09740	AFUA_5G07250	0.750499
AFUA_5G09740	AFUA_5G07240	0.750499
AFUA_5G09740	AFUA_5G07230	0.750499
AFUA_5G09740	AFUA_5G07210	0.750499
AFUA_5G09740	AFUA_5G07200	0.750499
AFUA_5G09740	AFUA_5G07190	0.750499
AFUA_5G09740	AFUA_5G07160	0.750499
AFUA_5G09740	AFUA_5G07140	0.750499
AFUA_5G09740	AFUA_5G07050	0.750499
AFUA_5G09740	AFUA_5G07020	0.750499
AFUA_5G09740	AFUA_5G07010	0.750499
AFUA_5G09740	AFUA_5G07000	0.750499
AFUA_5G09740	AFUA_5G06990	0.750499
AFUA_5G09740	AFUA_5G06986	0.750499
AFUA_5G09740	AFUA_5G06983	0.750499
AFUA_5G09740	AFUA_5G06980	0.750499
AFUA_5G09740	AFUA_5G06970	0.750499
AFUA_5G09740	AFUA_5G06960	0.750499
AFUA_5G09740	AFUA_5G06947	0.750499
AFUA_5G09740	AFUA_5G06940	0.750499
AFUA_5G09740	AFUA_5G06905	0.750499
AFUA_5G09740	AFUA_5G06880	0.750499
AFUA_5G09740	AFUA_5G06870	0.750499
AFUA_5G09740	AFUA_5G06860	0.750499
AFUA_5G09740	AFUA_5G06840	0.750499
AFUA_5G09740	AFUA_5G06710	0.750499
AFUA_5G09740	AFUA_5G06490	0.750499
AFUA_5G09740	AFUA_5G06480	0.750499
AFUA_5G09740	AFUA_5G06470	0.750499
AFUA_5G09740	AFUA_5G06320	0.750499
AFUA_5G09740	AFUA_5G06300	0.750499
AFUA_5G09740	AFUA_5G06270	0.750499
AFUA_5G09740	AFUA_5G06240	0.750499
AFUA_5G09740	AFUA_5G06160	0.750499
AFUA_5G09740	AFUA_5G06150	0.750499
AFUA_5G09740	AFUA_5G06130	0.750499
AFUA_5G09740	AFUA_5G06060	0.750499
AFUA_5G09740	AFUA_5G06056	0.750499
AFUA_5G09740	AFUA_5G06053	0.750499
AFUA_5G09740	AFUA_5G06040	0.750499
AFUA_5G09740	AFUA_5G06030	0.750499
AFUA_5G09740	AFUA_5G06020	0.750499
AFUA_5G09740	AFUA_5G06010	0.750499
AFUA_5G09740	AFUA_5G05980	0.750499
AFUA_5G09740	AFUA_5G05960	0.750499
AFUA_5G09740	AFUA_5G05950	0.750499
AFUA_5G09740	AFUA_5G05920	0.750499
AFUA_5G09740	AFUA_5G05860	0.750499
AFUA_5G09740	AFUA_5G05850	0.750499
AFUA_5G09740	AFUA_5G05840	0.750499
AFUA_5G09740	AFUA_5G05830	0.750499
AFUA_5G09740	AFUA_5G05820	0.750499
AFUA_5G09740	AFUA_5G05800	0.750499
AFUA_5G09740	AFUA_5G05790	0.750499
AFUA_5G09740	AFUA_5G05780	0.750499
AFUA_5G09740	AFUA_5G05770	0.750499
AFUA_5G09740	AFUA_5G05760	0.750499
AFUA_5G09740	AFUA_5G05740	0.750499
AFUA_5G09740	AFUA_5G05730	0.750499
AFUA_5G09740	AFUA_5G05550	0.750499
AFUA_5G09740	AFUA_5G05500	0.750499
AFUA_5G09740	AFUA_5G05460	0.750499
AFUA_5G09740	AFUA_5G04440	0.750499
AFUA_5G09740	AFUA_5G04420	0.750499
AFUA_5G09740	AFUA_5G04410	0.750499
AFUA_5G09740	AFUA_5G04280	0.750499
AFUA_5G09740	AFUA_5G04190	0.750499
AFUA_5G09740	AFUA_5G04150	0.750499
AFUA_5G09740	AFUA_5G04140	0.750499
AFUA_5G09740	AFUA_5G04135	0.750499
AFUA_5G09740	AFUA_5G03700	0.750499
AFUA_5G09740	AFUA_5G03690	0.750499
AFUA_5G09740	AFUA_5G03680	0.750499
AFUA_5G09740	AFUA_5G03670	0.750499
AFUA_5G09740	AFUA_5G03660	0.750499
AFUA_5G09740	AFUA_5G03650	0.750499
AFUA_5G09740	AFUA_5G03420	0.750499
AFUA_5G09740	AFUA_5G03400	0.750499
AFUA_5G09740	AFUA_5G03370	0.750499
AFUA_5G09740	AFUA_5G03280	0.750499
AFUA_5G09740	AFUA_5G03180	0.750499
AFUA_5G09740	AFUA_5G02950	0.750499
AFUA_5G09740	AFUA_5G02930	0.750499
AFUA_5G09740	AFUA_5G02920	0.750499
AFUA_5G09740	AFUA_5G02720	0.750499
AFUA_5G09740	AFUA_5G02710	0.750499
AFUA_5G09740	AFUA_5G02700	0.750499
AFUA_5G09740	AFUA_5G02690	0.750499
AFUA_5G09740	AFUA_5G02670	0.750499
AFUA_5G09740	AFUA_5G02660	0.750499
AFUA_5G09740	AFUA_5G02350	0.750499
AFUA_5G09740	AFUA_5G02340	0.750499
AFUA_5G09740	AFUA_5G02320	0.750499
AFUA_5G09740	AFUA_5G02310	0.750499
AFUA_5G09740	AFUA_5G02300	0.750499
AFUA_5G09740	AFUA_5G02290	0.750499
AFUA_5G09740	AFUA_5G02270	0.750499
AFUA_5G09740	AFUA_5G02230	0.750499
AFUA_5G09740	AFUA_5G02180	0.750499
AFUA_5G09740	AFUA_5G02170	0.750499
AFUA_5G09740	AFUA_5G02160	0.750499
AFUA_5G09740	AFUA_5G02150	0.750499
AFUA_5G09740	AFUA_5G01890	0.750499
AFUA_5G09740	AFUA_5G01880	0.750499
AFUA_5G09740	AFUA_5G01860	0.750499
AFUA_5G09740	AFUA_5G01840	0.750499
AFUA_5G09740	AFUA_5G01410	0.750499
AFUA_5G09740	AFUA_5G01380	0.750499
AFUA_5G09740	AFUA_5G01370	0.750499
AFUA_5G09740	AFUA_5G01350	0.750499
AFUA_5G09740	AFUA_5G01340	0.750499
AFUA_5G09740	AFUA_5G01240	0.750499
AFUA_5G09740	AFUA_5G01230	0.750499
AFUA_5G09740	AFUA_5G01200	0.750499
AFUA_5G09740	AFUA_5G01190	0.750499
AFUA_5G09740	AFUA_5G01160	0.750499
AFUA_5G09740	AFUA_5G01140	0.750499
AFUA_5G09740	AFUA_5G01130	0.750499
AFUA_5G09740	AFUA_5G01110	0.750499
AFUA_5G09740	AFUA_5G01080	0.750499
AFUA_5G09740	AFUA_5G01070	0.750499
AFUA_5G09740	AFUA_5G01020	0.750499
AFUA_5G09740	AFUA_5G01010	0.750499
AFUA_5G09740	AFUA_5G01005	0.750499
AFUA_5G09740	AFUA_5G00960	0.750499
AFUA_5G09740	AFUA_5G00930	0.750499
AFUA_5G09740	AFUA_5G00920	0.750499
AFUA_5G09740	AFUA_5G00900	0.750499
AFUA_5G09740	AFUA_5G00890	0.750499
AFUA_5G09740	AFUA_5G00870	0.750499
AFUA_5G09740	AFUA_5G00840	0.750499
AFUA_5G09740	AFUA_5G00830	0.750499
AFUA_5G09740	AFUA_5G00610	0.750499
AFUA_5G09740	AFUA_5G00540	0.750499
AFUA_5G09740	AFUA_5G00160	0.750499
AFUA_5G09740	AFUA_5G00155	0.750499
AFUA_5G09740	AFUA_5G00145	0.750499
AFUA_5G09740	AFUA_4G14751	0.750499
AFUA_5G09740	AFUA_4G14740	0.750499
AFUA_5G09740	AFUA_4G14735	0.750499
AFUA_5G09740	AFUA_4G14712	0.750499
AFUA_5G09740	AFUA_4G14650	0.750499
AFUA_5G09740	AFUA_4G14640	0.750499
AFUA_5G09740	AFUA_4G14600	0.750499
AFUA_5G09740	AFUA_4G14530	0.750499
AFUA_5G09740	AFUA_4G14520	0.750499
AFUA_5G09740	AFUA_4G14500	0.750499
AFUA_5G09740	AFUA_4G14490	0.750499
AFUA_5G09740	AFUA_4G14470	0.750499
AFUA_5G09740	AFUA_4G14460	0.750499
AFUA_5G09740	AFUA_4G14440	0.750499
AFUA_5G09740	AFUA_4G14420	0.750499
AFUA_5G09740	AFUA_4G14290	0.750499
AFUA_5G09740	AFUA_4G14270	0.750499
AFUA_5G09740	AFUA_4G14260	0.750499
AFUA_5G09740	AFUA_4G14230	0.750499
AFUA_5G09740	AFUA_4G14205	0.750499
AFUA_5G09740	AFUA_4G14160	0.750499
AFUA_5G09740	AFUA_4G14080	0.750499
AFUA_5G09740	AFUA_4G14040	0.750499
AFUA_5G09740	AFUA_4G13900	0.750499
AFUA_5G09740	AFUA_4G13872	0.750499
AFUA_5G09740	AFUA_4G13860	0.750499
AFUA_5G09740	AFUA_4G13850	0.750499
AFUA_5G09740	AFUA_4G13830	0.750499
AFUA_5G09740	AFUA_4G13810	0.750499
AFUA_5G09740	AFUA_4G13590	0.750499
AFUA_5G09740	AFUA_4G13560	0.750499
AFUA_5G09740	AFUA_4G13540	0.750499
AFUA_5G09740	AFUA_4G13530	0.750499
AFUA_5G09740	AFUA_4G13520	0.750499
AFUA_5G09740	AFUA_4G13490	0.750499
AFUA_5G09740	AFUA_4G13470	0.750499
AFUA_5G09740	AFUA_4G13440	0.750499
AFUA_5G09740	AFUA_4G13380	0.750499
AFUA_5G09740	AFUA_4G13360	0.750499
AFUA_5G09740	AFUA_4G13340	0.750499
AFUA_5G09740	AFUA_4G13330	0.750499
AFUA_5G09740	AFUA_4G13320	0.750499
AFUA_5G09740	AFUA_4G13230	0.750499
AFUA_5G09740	AFUA_4G13220	0.750499
AFUA_5G09740	AFUA_4G13206	0.750499
AFUA_5G09740	AFUA_4G13200	0.750499
AFUA_5G09740	AFUA_4G13190	0.750499
AFUA_5G09740	AFUA_4G13180	0.750499
AFUA_5G09740	AFUA_4G13170	0.750499
AFUA_5G09740	AFUA_4G13160	0.750499
AFUA_5G09740	AFUA_4G13140	0.750499
AFUA_5G09740	AFUA_4G13120	0.750499
AFUA_5G09740	AFUA_4G12710	0.750499
AFUA_5G09740	AFUA_4G12690	0.750499
AFUA_5G09740	AFUA_4G12680	0.750499
AFUA_5G09740	AFUA_4G12650	0.750499
AFUA_5G09740	AFUA_4G12400	0.750499
AFUA_5G09740	AFUA_4G12390	0.750499
AFUA_5G09740	AFUA_4G12380	0.750499
AFUA_5G09740	AFUA_4G12360	0.750499
AFUA_5G09740	AFUA_4G12350	0.750499
AFUA_5G09740	AFUA_4G12340	0.750499
AFUA_5G09740	AFUA_4G12330	0.750499
AFUA_5G09740	AFUA_4G12320	0.750499
AFUA_5G09740	AFUA_4G12310	0.750499
AFUA_5G09740	AFUA_4G12280	0.750499
AFUA_5G09740	AFUA_4G12260	0.750499
AFUA_5G09740	AFUA_4G12060	0.750499
AFUA_5G09740	AFUA_4G11930	0.750499
AFUA_5G09740	AFUA_4G11900	0.750499
AFUA_5G09740	AFUA_4G11890	0.750499
AFUA_5G09740	AFUA_4G11870	0.750499
AFUA_5G09740	AFUA_4G11860	0.750499
AFUA_5G09740	AFUA_4G11850	0.750499
AFUA_5G09740	AFUA_4G11650	0.750499
AFUA_5G09740	AFUA_4G11640	0.750499
AFUA_5G09740	AFUA_4G11620	0.750499
AFUA_5G09740	AFUA_4G11602	0.750499
AFUA_5G09740	AFUA_4G11590	0.750499
AFUA_5G09740	AFUA_4G11580	0.750499
AFUA_5G09740	AFUA_4G11550	0.750499
AFUA_5G09740	AFUA_4G11530	0.750499
AFUA_5G09740	AFUA_4G11490	0.750499
AFUA_5G09740	AFUA_4G11330	0.750499
AFUA_5G09740	AFUA_4G11320	0.750499
AFUA_5G09740	AFUA_4G11310	0.750499
AFUA_5G09740	AFUA_4G11240	0.750499
AFUA_5G09740	AFUA_4G11200	0.750499
AFUA_5G09740	AFUA_4G11150	0.750499
AFUA_5G09740	AFUA_4G11140	0.750499
AFUA_5G09740	AFUA_4G11120	0.750499
AFUA_5G09740	AFUA_4G11100	0.750499
AFUA_5G09740	AFUA_4G11080	0.750499
AFUA_5G09740	AFUA_4G10950	0.750499
AFUA_5G09740	AFUA_4G10780	0.750499
AFUA_5G09740	AFUA_4G10770	0.750499
AFUA_5G09740	AFUA_4G10750	0.750499
AFUA_5G09740	AFUA_4G10730	0.750499
AFUA_5G09740	AFUA_4G10710	0.750499
AFUA_5G09740	AFUA_4G10400	0.750499
AFUA_5G09740	AFUA_4G10380	0.750499
AFUA_5G09740	AFUA_4G10360	0.750499
AFUA_5G09740	AFUA_4G10330	0.750499
AFUA_5G09740	AFUA_4G10280	0.750499
AFUA_5G09740	AFUA_4G10260	0.750499
AFUA_5G09740	AFUA_4G10240	0.750499
AFUA_5G09740	AFUA_4G10220	0.750499
AFUA_5G09740	AFUA_4G10210	0.750499
AFUA_5G09740	AFUA_4G10200	0.750499
AFUA_5G09740	AFUA_4G10190	0.750499
AFUA_5G09740	AFUA_4G10170	0.750499
AFUA_5G09740	AFUA_4G10090	0.750499
AFUA_5G09740	AFUA_4G10070	0.750499
AFUA_5G09740	AFUA_4G10050	0.750499
AFUA_5G09740	AFUA_4G10040	0.750499
AFUA_5G09740	AFUA_4G10020	0.750499
AFUA_5G09740	AFUA_4G10010	0.750499
AFUA_5G09740	AFUA_4G10000	0.750499
AFUA_5G09740	AFUA_4G09970	0.750499
AFUA_5G09740	AFUA_4G09960	0.750499
AFUA_5G09740	AFUA_4G09950	0.750499
AFUA_5G09740	AFUA_4G09940	0.750499
AFUA_5G09740	AFUA_4G09930	0.750499
AFUA_5G09740	AFUA_4G09900	0.750499
AFUA_5G09740	AFUA_4G09660	0.750499
AFUA_5G09740	AFUA_4G09650	0.750499
AFUA_5G09740	AFUA_4G09640	0.750499
AFUA_5G09740	AFUA_4G09630	0.750499
AFUA_5G09740	AFUA_4G09610	0.750499
AFUA_5G09740	AFUA_4G09410	0.750499
AFUA_5G09740	AFUA_4G09320	0.750499
AFUA_5G09740	AFUA_4G09310	0.750499
AFUA_5G09740	AFUA_4G09300	0.750499
AFUA_5G09740	AFUA_4G09280	0.750499
AFUA_5G09740	AFUA_4G09260	0.750499
AFUA_5G09740	AFUA_4G09255	0.750499
AFUA_5G09740	AFUA_4G09250	0.750499
AFUA_5G09740	AFUA_4G09180	0.750499
AFUA_5G09740	AFUA_4G08910	0.750499
AFUA_5G09740	AFUA_4G08860	0.750499
AFUA_5G09740	AFUA_4G08850	0.750499
AFUA_5G09740	AFUA_4G08630	0.750499
AFUA_5G09740	AFUA_4G08620	0.750499
AFUA_5G09740	AFUA_4G08560	0.750499
AFUA_5G09740	AFUA_4G08550	0.750499
AFUA_5G09740	AFUA_4G08520	0.750499
AFUA_5G09740	AFUA_4G08360	0.750499
AFUA_5G09740	AFUA_4G08340	0.750499
AFUA_5G09740	AFUA_4G08320	0.750499
AFUA_5G09740	AFUA_4G07930	0.750499
AFUA_5G09740	AFUA_4G07890	0.750499
AFUA_5G09740	AFUA_4G07880	0.750499
AFUA_5G09740	AFUA_4G07870	0.750499
AFUA_5G09740	AFUA_4G07860	0.750499
AFUA_5G09740	AFUA_4G07820	0.750499
AFUA_5G09740	AFUA_4G07810	0.750499
AFUA_5G09740	AFUA_4G07700	0.750499
AFUA_5G09740	AFUA_4G07695	0.750499
AFUA_5G09740	AFUA_4G07690	0.750499
AFUA_5G09740	AFUA_4G07680	0.750499
AFUA_5G09740	AFUA_4G07640	0.750499
AFUA_5G09740	AFUA_4G07520	0.750499
AFUA_5G09740	AFUA_4G07510	0.750499
AFUA_5G09740	AFUA_4G07430	0.750499
AFUA_5G09740	AFUA_4G07410	0.750499
AFUA_5G09740	AFUA_4G07380	0.750499
AFUA_5G09740	AFUA_4G07360	0.750499
AFUA_5G09740	AFUA_4G07280	0.750499
AFUA_5G09740	AFUA_4G07260	0.750499
AFUA_5G09740	AFUA_4G07240	0.750499
AFUA_5G09740	AFUA_4G07230	0.750499
AFUA_5G09740	AFUA_4G07170	0.750499
AFUA_5G09740	AFUA_4G07120	0.750499
AFUA_5G09740	AFUA_4G07090	0.750499
AFUA_5G09740	AFUA_4G07050	0.750499
AFUA_5G09740	AFUA_4G07020	0.750499
AFUA_5G09740	AFUA_4G06990	0.750499
AFUA_5G09740	AFUA_4G06980	0.750499
AFUA_5G09740	AFUA_4G06660	0.750499
AFUA_5G09740	AFUA_4G06640	0.750499
AFUA_5G09740	AFUA_4G06630	0.750499
AFUA_5G09740	AFUA_4G06610	0.750499
AFUA_5G09740	AFUA_4G06340	0.750499
AFUA_5G09740	AFUA_4G06320	0.750499
AFUA_5G09740	AFUA_4G06250	0.750499
AFUA_5G09740	AFUA_4G06160	0.750499
AFUA_5G09740	AFUA_4G06140	0.750499
AFUA_5G09740	AFUA_4G06130	0.750499
AFUA_5G09740	AFUA_4G06120	0.750499
AFUA_5G09740	AFUA_4G06090	0.750499
AFUA_5G09740	AFUA_4G05880	0.750499
AFUA_5G09740	AFUA_4G05860	0.750499
AFUA_5G09740	AFUA_4G05840	0.750499
AFUA_5G09740	AFUA_4G04760	0.750499
AFUA_5G09740	AFUA_4G04750	0.750499
AFUA_5G09740	AFUA_4G04630	0.750499
AFUA_5G09740	AFUA_4G04620	0.750499
AFUA_5G09740	AFUA_4G04600	0.750499
AFUA_5G09740	AFUA_4G04570	0.750499
AFUA_5G09740	AFUA_4G04300	0.750499
AFUA_5G09740	AFUA_4G04255	0.750499
AFUA_5G09740	AFUA_4G04250	0.750499
AFUA_5G09740	AFUA_4G04220	0.750499
AFUA_5G09740	AFUA_4G04180	0.750499
AFUA_5G09740	AFUA_4G03420	0.750499
AFUA_5G09740	AFUA_4G03410	0.750499
AFUA_5G09740	AFUA_4G03400	0.750499
AFUA_5G09740	AFUA_4G03360	0.750499
AFUA_5G09740	AFUA_4G03350	0.750499
AFUA_5G09740	AFUA_4G03340	0.750499
AFUA_5G09740	AFUA_4G03330	0.750499
AFUA_5G09740	AFUA_4G03325	0.750499
AFUA_5G09740	AFUA_4G03322	0.750499
AFUA_5G09740	AFUA_4G03321	0.750499
AFUA_5G09740	AFUA_4G03320	0.750499
AFUA_5G09740	AFUA_4G03310	0.750499
AFUA_5G09740	AFUA_4G03290	0.750499
AFUA_5G09740	AFUA_4G03270	0.750499
AFUA_5G09740	AFUA_4G03260	0.750499
AFUA_5G09740	AFUA_4G03245	0.750499
AFUA_5G09740	AFUA_4G03230	0.750499
AFUA_5G09740	AFUA_4G03220	0.750499
AFUA_5G09740	AFUA_4G03210	0.750499
AFUA_5G09740	AFUA_4G03205	0.750499
AFUA_5G09740	AFUA_4G03120	0.750499
AFUA_5G09740	AFUA_4G03110	0.750499
AFUA_5G09740	AFUA_4G03100	0.750499
AFUA_5G09740	AFUA_4G03090	0.750499
AFUA_5G09740	AFUA_4G03080	0.750499
AFUA_5G09740	AFUA_4G03070	0.750499
AFUA_5G09740	AFUA_4G02990	0.750499
AFUA_5G09740	AFUA_4G02980	0.750499
AFUA_5G09740	AFUA_4G02970	0.750499
AFUA_5G09740	AFUA_4G02920	0.750499
AFUA_5G09740	AFUA_4G02900	0.750499
AFUA_5G09740	AFUA_4G02890	0.750499
AFUA_5G09740	AFUA_4G02880	0.750499
AFUA_5G09740	AFUA_4G02860	0.750499
AFUA_5G09740	AFUA_4G02840	0.750499
AFUA_5G09740	AFUA_4G02645	0.750499
AFUA_5G09740	AFUA_4G01170	0.750499
AFUA_5G09740	AFUA_4G00980	0.750499
AFUA_5G09740	AFUA_4G00960	0.750499
AFUA_5G09740	AFUA_4G00950	0.750499
AFUA_5G09740	AFUA_4G00920	0.750499
AFUA_5G09740	AFUA_4G00910	0.750499
AFUA_5G09740	AFUA_4G00790	0.750499
AFUA_5G09740	AFUA_4G00620	0.750499
AFUA_5G09740	AFUA_4G00600	0.750499
AFUA_5G09740	AFUA_4G00580	0.750499
AFUA_5G09740	AFUA_4G00480	0.750499
AFUA_5G09740	AFUA_4G00470	0.750499
AFUA_5G09740	AFUA_4G00450	0.750499
AFUA_5G09740	AFUA_4G00440	0.750499
AFUA_5G09740	AFUA_4G00430	0.750499
AFUA_5G09740	AFUA_4G00410	0.750499
AFUA_5G09740	AFUA_4G00390	0.750499
AFUA_5G09740	AFUA_4G00380	0.750499
AFUA_5G09740	AFUA_4G00370	0.750499
AFUA_5G09740	AFUA_4G00360	0.750499
AFUA_5G09740	AFUA_4G00340	0.750499
AFUA_5G09740	AFUA_4G00330	0.750499
AFUA_5G09740	AFUA_4G00235	0.750499
AFUA_5G09740	AFUA_4G00140	0.750499
AFUA_5G09740	AFUA_4G00130	0.750499
AFUA_5G09740	AFUA_4G00120	0.750499
AFUA_5G09740	AFUA_4G00110	0.750499
AFUA_5G09740	AFUA_4G00100	0.750499
AFUA_5G09740	AFUA_3G15190	0.750499
AFUA_5G09740	AFUA_3G15160	0.750499
AFUA_5G09740	AFUA_3G15150	0.750499
AFUA_5G09740	AFUA_3G15140	0.750499
AFUA_5G09740	AFUA_3G15100	0.750499
AFUA_5G09740	AFUA_3G15040	0.750499
AFUA_5G09740	AFUA_3G15030	0.750499
AFUA_5G09740	AFUA_3G15010	0.750499
AFUA_5G09740	AFUA_3G15000	0.750499
AFUA_5G09740	AFUA_3G14980	0.750499
AFUA_5G09740	AFUA_3G14970	0.750499
AFUA_5G09740	AFUA_3G14960	0.750499
AFUA_5G09740	AFUA_3G14920	0.750499
AFUA_5G09740	AFUA_3G14750	0.750499
AFUA_5G09740	AFUA_3G14730	0.750499
AFUA_5G09740	AFUA_3G14710	0.750499
AFUA_5G09740	AFUA_3G14700	0.750499
AFUA_5G09740	AFUA_3G14690	0.750499
AFUA_5G09740	AFUA_3G14670	0.750499
AFUA_5G09740	AFUA_3G14665	0.750499
AFUA_5G09740	AFUA_3G14530	0.750499
AFUA_5G09740	AFUA_3G14470	0.750499
AFUA_5G09740	AFUA_3G14370	0.750499
AFUA_5G09740	AFUA_3G14350	0.750499
AFUA_5G09740	AFUA_3G14320	0.750499
AFUA_5G09740	AFUA_3G14310	0.750499
AFUA_5G09740	AFUA_3G14300	0.750499
AFUA_5G09740	AFUA_3G14290	0.750499
AFUA_5G09740	AFUA_3G14240	0.750499
AFUA_5G09740	AFUA_3G14200	0.750499
AFUA_5G09740	AFUA_3G14190	0.750499
AFUA_5G09740	AFUA_3G14180	0.750499
AFUA_5G09740	AFUA_3G14170	0.750499
AFUA_5G09740	AFUA_3G14165	0.750499
AFUA_5G09740	AFUA_3G14160	0.750499
AFUA_5G09740	AFUA_3G13990	0.750499
AFUA_5G09740	AFUA_3G13950	0.750499
AFUA_5G09740	AFUA_3G13940	0.750499
AFUA_5G09740	AFUA_3G13630	0.750499
AFUA_5G09740	AFUA_3G13610	0.750499
AFUA_5G09740	AFUA_3G13600	0.750499
AFUA_5G09740	AFUA_3G13590	0.750499
AFUA_5G09740	AFUA_3G13580	0.750499
AFUA_5G09740	AFUA_3G13570	0.750499
AFUA_5G09740	AFUA_3G13560	0.750499
AFUA_5G09740	AFUA_3G13390	0.750499
AFUA_5G09740	AFUA_3G13240	0.750499
AFUA_5G09740	AFUA_3G13220	0.750499
AFUA_5G09740	AFUA_3G13210	0.750499
AFUA_5G09740	AFUA_3G13200	0.750499
AFUA_5G09740	AFUA_3G13190	0.750499
AFUA_5G09740	AFUA_3G13180	0.750499
AFUA_5G09740	AFUA_3G13170	0.750499
AFUA_5G09740	AFUA_3G13160	0.750499
AFUA_5G09740	AFUA_3G13150	0.750499
AFUA_5G09740	AFUA_3G13070	0.750499
AFUA_5G09740	AFUA_3G13060	0.750499
AFUA_5G09740	AFUA_3G13030	0.750499
AFUA_5G09740	AFUA_3G13020	0.750499
AFUA_5G09740	AFUA_3G13000	0.750499
AFUA_5G09740	AFUA_3G12990	0.750499
AFUA_5G09740	AFUA_3G12982	0.750499
AFUA_5G09740	AFUA_3G12970	0.750499
AFUA_5G09740	AFUA_3G12900	0.750499
AFUA_5G09740	AFUA_3G12780	0.750499
AFUA_5G09740	AFUA_3G12760	0.750499
AFUA_5G09740	AFUA_3G12730	0.750499
AFUA_5G09740	AFUA_3G12720	0.750499
AFUA_5G09740	AFUA_3G12660	0.750499
AFUA_5G09740	AFUA_3G12640	0.750499
AFUA_5G09740	AFUA_3G12630	0.750499
AFUA_5G09740	AFUA_3G12620	0.750499
AFUA_5G09740	AFUA_3G12610	0.750499
AFUA_5G09740	AFUA_3G12600	0.750499
AFUA_5G09740	AFUA_3G12580	0.750499
AFUA_5G09740	AFUA_3G12570	0.750499
AFUA_5G09740	AFUA_3G12560	0.750499
AFUA_5G09740	AFUA_3G12350	0.750499
AFUA_5G09740	AFUA_3G12340	0.750499
AFUA_5G09740	AFUA_3G12010	0.750499
AFUA_5G09740	AFUA_3G11980	0.750499
AFUA_5G09740	AFUA_3G11970	0.750499
AFUA_5G09740	AFUA_3G11960	0.750499
AFUA_5G09740	AFUA_3G11750	0.750499
AFUA_5G09740	AFUA_3G11490	0.750499
AFUA_5G09740	AFUA_3G11350	0.750499
AFUA_5G09740	AFUA_3G11320	0.750499
AFUA_5G09740	AFUA_3G11310	0.750499
AFUA_5G09740	AFUA_3G11300	0.750499
AFUA_5G09740	AFUA_3G11290	0.750499
AFUA_5G09740	AFUA_3G11280	0.750499
AFUA_5G09740	AFUA_3G11190	0.750499
AFUA_5G09740	AFUA_3G11160	0.750499
AFUA_5G09740	AFUA_3G11140	0.750499
AFUA_5G09740	AFUA_3G11120	0.750499
AFUA_5G09740	AFUA_3G11110	0.750499
AFUA_5G09740	AFUA_3G11100	0.750499
AFUA_5G09740	AFUA_3G11090	0.750499
AFUA_5G09740	AFUA_3G11020	0.750499
AFUA_5G09740	AFUA_3G10910	0.750499
AFUA_5G09740	AFUA_3G10890	0.750499
AFUA_5G09740	AFUA_3G10880	0.750499
AFUA_5G09740	AFUA_3G10850	0.750499
AFUA_5G09740	AFUA_3G10840	0.750499
AFUA_5G09740	AFUA_3G10830	0.750499
AFUA_5G09740	AFUA_3G10820	0.750499
AFUA_5G09740	AFUA_3G10749	0.750499
AFUA_5G09740	AFUA_3G10746	0.750499
AFUA_5G09740	AFUA_3G10740	0.750499
AFUA_5G09740	AFUA_3G10730	0.750499
AFUA_5G09740	AFUA_3G10710	0.750499
AFUA_5G09740	AFUA_3G10640	0.750499
AFUA_5G09740	AFUA_3G10630	0.750499
AFUA_5G09740	AFUA_3G10610	0.750499
AFUA_5G09740	AFUA_3G10590	0.750499
AFUA_5G09740	AFUA_3G10570	0.750499
AFUA_5G09740	AFUA_3G10560	0.750499
AFUA_5G09740	AFUA_3G10550	0.750499
AFUA_5G09740	AFUA_3G10390	0.750499
AFUA_5G09740	AFUA_3G10360	0.750499
AFUA_5G09740	AFUA_3G10350	0.750499
AFUA_5G09740	AFUA_3G09860	0.750499
AFUA_5G09740	AFUA_3G09850	0.750499
AFUA_5G09740	AFUA_3G09840	0.750499
AFUA_5G09740	AFUA_3G09830	0.750499
AFUA_5G09740	AFUA_3G09630	0.750499
AFUA_5G09740	AFUA_3G09610	0.750499
AFUA_5G09740	AFUA_3G09590	0.750499
AFUA_5G09740	AFUA_3G09580	0.750499
AFUA_5G09740	AFUA_3G09140	0.750499
AFUA_5G09740	AFUA_3G09130	0.750499
AFUA_5G09740	AFUA_3G09080	0.750499
AFUA_5G09740	AFUA_3G09070	0.750499
AFUA_5G09740	AFUA_3G09060	0.750499
AFUA_5G09740	AFUA_3G09050	0.750499
AFUA_5G09740	AFUA_3G09020	0.750499
AFUA_5G09740	AFUA_3G08990	0.750499
AFUA_5G09740	AFUA_3G08950	0.750499
AFUA_5G09740	AFUA_3G08850	0.750499
AFUA_5G09740	AFUA_3G08690	0.750499
AFUA_5G09740	AFUA_3G08670	0.750499
AFUA_5G09740	AFUA_3G08640	0.750499
AFUA_5G09740	AFUA_3G08630	0.750499
AFUA_5G09740	AFUA_3G08625	0.750499
AFUA_5G09740	AFUA_3G08620	0.750499
AFUA_5G09740	AFUA_3G08570	0.750499
AFUA_5G09740	AFUA_3G08310	0.750499
AFUA_5G09740	AFUA_3G08300	0.750499
AFUA_5G09740	AFUA_3G08290	0.750499
AFUA_5G09740	AFUA_3G08265	0.750499
AFUA_5G09740	AFUA_3G08260	0.750499
AFUA_5G09740	AFUA_3G08230	0.750499
AFUA_5G09740	AFUA_3G08220	0.750499
AFUA_5G09740	AFUA_3G08150	0.750499
AFUA_5G09740	AFUA_3G08110	0.750499
AFUA_5G09740	AFUA_3G08100	0.750499
AFUA_5G09740	AFUA_3G08090	0.750499
AFUA_5G09740	AFUA_3G08080	0.750499
AFUA_5G09740	AFUA_3G08070	0.750499
AFUA_5G09740	AFUA_3G08060	0.750499
AFUA_5G09740	AFUA_3G08050	0.750499
AFUA_5G09740	AFUA_3G08040	0.750499
AFUA_5G09740	AFUA_3G08030	0.750499
AFUA_5G09740	AFUA_3G07960	0.750499
AFUA_5G09740	AFUA_3G07945	0.750499
AFUA_5G09740	AFUA_3G07930	0.750499
AFUA_5G09740	AFUA_3G07850	0.750499
AFUA_5G09740	AFUA_3G07840	0.750499
AFUA_5G09740	AFUA_3G07830	0.750499
AFUA_5G09740	AFUA_3G07820	0.750499
AFUA_5G09740	AFUA_3G07810	0.750499
AFUA_5G09740	AFUA_3G07800	0.750499
AFUA_5G09740	AFUA_3G07600	0.750499
AFUA_5G09740	AFUA_3G07580	0.750499
AFUA_5G09740	AFUA_3G07570	0.750499
AFUA_5G09740	AFUA_3G07560	0.750499
AFUA_5G09740	AFUA_3G07550	0.750499
AFUA_5G09740	AFUA_3G07330	0.750499
AFUA_5G09740	AFUA_3G07300	0.750499
AFUA_5G09740	AFUA_3G07280	0.750499
AFUA_5G09740	AFUA_3G07240	0.750499
AFUA_5G09740	AFUA_3G07120	0.750499
AFUA_5G09740	AFUA_3G07110	0.750499
AFUA_5G09740	AFUA_3G07100	0.750499
AFUA_5G09740	AFUA_3G07070	0.750499
AFUA_5G09740	AFUA_3G07040	0.750499
AFUA_5G09740	AFUA_3G06922	0.750499
AFUA_5G09740	AFUA_3G06910	0.750499
AFUA_5G09740	AFUA_3G06780	0.750499
AFUA_5G09740	AFUA_3G06750	0.750499
AFUA_5G09740	AFUA_3G06740	0.750499
AFUA_5G09740	AFUA_3G06730	0.750499
AFUA_5G09740	AFUA_3G06720	0.750499
AFUA_5G09740	AFUA_3G06410	0.750499
AFUA_5G09740	AFUA_3G06390	0.750499
AFUA_5G09740	AFUA_3G06340	0.750499
AFUA_5G09740	AFUA_3G06320	0.750499
AFUA_5G09740	AFUA_3G06310	0.750499
AFUA_5G09740	AFUA_3G06270	0.750499
AFUA_5G09740	AFUA_3G06260	0.750499
AFUA_5G09740	AFUA_3G06255	0.750499
AFUA_5G09740	AFUA_3G06220	0.750499
AFUA_5G09740	AFUA_3G06200	0.750499
AFUA_5G09740	AFUA_3G06140	0.750499
AFUA_5G09740	AFUA_3G06130	0.750499
AFUA_5G09740	AFUA_3G06100	0.750499
AFUA_5G09740	AFUA_3G06090	0.750499
AFUA_5G09740	AFUA_3G06060	0.750499
AFUA_5G09740	AFUA_3G06030	0.750499
AFUA_5G09740	AFUA_3G05950	0.750499
AFUA_5G09740	AFUA_3G05870	0.750499
AFUA_5G09740	AFUA_3G05860	0.750499
AFUA_5G09740	AFUA_3G05850	0.750499
AFUA_5G09740	AFUA_3G05840	0.750499
AFUA_5G09740	AFUA_3G05830	0.750499
AFUA_5G09740	AFUA_3G05820	0.750499
AFUA_5G09740	AFUA_3G05810	0.750499
AFUA_5G09740	AFUA_3G05800	0.750499
AFUA_5G09740	AFUA_3G05790	0.750499
AFUA_5G09740	AFUA_3G05590	0.750499
AFUA_5G09740	AFUA_3G05550	0.750499
AFUA_5G09740	AFUA_3G05530	0.750499
AFUA_5G09740	AFUA_3G05520	0.750499
AFUA_5G09740	AFUA_3G05510	0.750499
AFUA_5G09740	AFUA_3G05500	0.750499
AFUA_5G09740	AFUA_3G05480	0.750499
AFUA_5G09740	AFUA_3G05470	0.750499
AFUA_5G09740	AFUA_3G05440	0.750499
AFUA_5G09740	AFUA_3G05430	0.750499
AFUA_5G09740	AFUA_3G04200	0.750499
AFUA_5G09740	AFUA_3G04190	0.750499
AFUA_5G09740	AFUA_3G04170	0.750499
AFUA_5G09740	AFUA_3G04160	0.750499
AFUA_5G09740	AFUA_3G04130	0.750499
AFUA_5G09740	AFUA_3G04110	0.750499
AFUA_5G09740	AFUA_3G03620	0.750499
AFUA_5G09740	AFUA_3G03600	0.750499
AFUA_5G09740	AFUA_3G03590	0.750499
AFUA_5G09740	AFUA_3G03520	0.750499
AFUA_5G09740	AFUA_3G03510	0.750499
AFUA_5G09740	AFUA_3G03500	0.750499
AFUA_5G09740	AFUA_3G03490	0.750499
AFUA_5G09740	AFUA_3G03480	0.750499
AFUA_5G09740	AFUA_3G03470	0.750499
AFUA_5G09740	AFUA_3G03450	0.750499
AFUA_5G09740	AFUA_3G03445	0.750499
AFUA_5G09740	AFUA_3G03350	0.750499
AFUA_5G09740	AFUA_3G03310	0.750499
AFUA_5G09740	AFUA_3G03295	0.750499
AFUA_5G09740	AFUA_3G03290	0.750499
AFUA_5G09740	AFUA_3G03280	0.750499
AFUA_5G09740	AFUA_3G03270	0.750499
AFUA_5G09740	AFUA_3G03250	0.750499
AFUA_5G09740	AFUA_3G03240	0.750499
AFUA_5G09740	AFUA_3G03230	0.750499
AFUA_5G09740	AFUA_3G03220	0.750499
AFUA_5G09740	AFUA_3G03210	0.750499
AFUA_5G09740	AFUA_3G03190	0.750499
AFUA_5G09740	AFUA_3G03180	0.750499
AFUA_5G09740	AFUA_3G03040	0.750499
AFUA_5G09740	AFUA_3G03000	0.750499
AFUA_5G09740	AFUA_3G02990	0.750499
AFUA_5G09740	AFUA_3G02980	0.750499
AFUA_5G09740	AFUA_3G02960	0.750499
AFUA_5G09740	AFUA_3G02890	0.750499
AFUA_5G09740	AFUA_3G02870	0.750499
AFUA_5G09740	AFUA_3G02850	0.750499
AFUA_5G09740	AFUA_3G02680	0.750499
AFUA_5G09740	AFUA_3G02430	0.750499
AFUA_5G09740	AFUA_3G02420	0.750499
AFUA_5G09740	AFUA_3G02370	0.750499
AFUA_5G09740	AFUA_3G02340	0.750499
AFUA_5G09740	AFUA_3G02330	0.750499
AFUA_5G09740	AFUA_3G02250	0.750499
AFUA_5G09740	AFUA_3G02240	0.750499
AFUA_5G09740	AFUA_3G02220	0.750499
AFUA_5G09740	AFUA_3G02216	0.750499
AFUA_5G09740	AFUA_3G02190	0.750499
AFUA_5G09740	AFUA_3G02175	0.750499
AFUA_5G09740	AFUA_3G01565	0.750499
AFUA_5G09740	AFUA_3G01540	0.750499
AFUA_5G09740	AFUA_3G01530	0.750499
AFUA_5G09740	AFUA_3G01510	0.750499
AFUA_5G09740	AFUA_3G01490	0.750499
AFUA_5G09740	AFUA_3G01430	0.750499
AFUA_5G09740	AFUA_3G01360	0.750499
AFUA_5G09740	AFUA_3G01340	0.750499
AFUA_5G09740	AFUA_3G01330	0.750499
AFUA_5G09740	AFUA_3G01300	0.750499
AFUA_5G09740	AFUA_3G01160	0.750499
AFUA_5G09740	AFUA_3G01150	0.750499
AFUA_5G09740	AFUA_3G01140	0.750499
AFUA_5G09740	AFUA_3G01120	0.750499
AFUA_5G09740	AFUA_3G01110	0.750499
AFUA_5G09740	AFUA_3G01090	0.750499
AFUA_5G09740	AFUA_3G01080	0.750499
AFUA_5G09740	AFUA_3G01070	0.750499
AFUA_5G09740	AFUA_3G01060	0.750499
AFUA_5G09740	AFUA_3G01050	0.750499
AFUA_5G09740	AFUA_3G01040	0.750499
AFUA_5G09740	AFUA_3G01030	0.750499
AFUA_5G09740	AFUA_3G01020	0.750499
AFUA_5G09740	AFUA_3G01002	0.750499
AFUA_5G09740	AFUA_3G00980	0.750499
AFUA_5G09740	AFUA_3G00970	0.750499
AFUA_5G09740	AFUA_3G00620	0.750499
AFUA_5G09740	AFUA_3G00580	0.750499
AFUA_5G09740	AFUA_3G00550	0.750499
AFUA_5G09740	AFUA_3G00490	0.750499
AFUA_5G09740	AFUA_3G00320	0.750499
AFUA_5G09740	AFUA_3G00310	0.750499
AFUA_5G09740	AFUA_3G00290	0.750499
AFUA_5G09740	AFUA_3G00270	0.750499
AFUA_5G09740	AFUA_3G00240	0.750499
AFUA_5G09740	AFUA_2G18030	0.750499
AFUA_5G09740	AFUA_2G18010	0.750499
AFUA_5G09740	AFUA_2G18000	0.750499
AFUA_5G09740	AFUA_2G17960	0.750499
AFUA_5G09740	AFUA_2G17930	0.750499
AFUA_5G09740	AFUA_2G17920	0.750499
AFUA_5G09740	AFUA_2G17910	0.750499
AFUA_5G09740	AFUA_2G17895	0.750499
AFUA_5G09740	AFUA_2G17890	0.750499
AFUA_5G09740	AFUA_2G17880	0.750499
AFUA_5G09740	AFUA_2G17870	0.750499
AFUA_5G09740	AFUA_2G17725	0.750499
AFUA_5G09740	AFUA_2G17720	0.750499
AFUA_5G09740	AFUA_2G17700	0.750499
AFUA_5G09740	AFUA_2G17690	0.750499
AFUA_5G09740	AFUA_2G17660	0.750499
AFUA_5G09740	AFUA_2G17650	0.750499
AFUA_5G09740	AFUA_2G17630	0.750499
AFUA_5G09740	AFUA_2G17600	0.750499
AFUA_5G09740	AFUA_2G17580	0.750499
AFUA_5G09740	AFUA_2G17540	0.750499
AFUA_5G09740	AFUA_2G17520	0.750499
AFUA_5G09740	AFUA_2G17511	0.750499
AFUA_5G09740	AFUA_2G17500	0.750499
AFUA_5G09740	AFUA_2G17490	0.750499
AFUA_5G09740	AFUA_2G17480	0.750499
AFUA_5G09740	AFUA_2G17475	0.750499
AFUA_5G09740	AFUA_2G17470	0.750499
AFUA_5G09740	AFUA_2G17460	0.750499
AFUA_5G09740	AFUA_2G17450	0.750499
AFUA_5G09740	AFUA_2G17440	0.750499
AFUA_5G09740	AFUA_2G17430	0.750499
AFUA_5G09740	AFUA_2G17420	0.750499
AFUA_5G09740	AFUA_2G17410	0.750499
AFUA_5G09740	AFUA_2G17400	0.750499
AFUA_5G09740	AFUA_2G17390	0.750499
AFUA_5G09740	AFUA_2G17380	0.750499
AFUA_5G09740	AFUA_2G17370	0.750499
AFUA_5G09740	AFUA_2G17330	0.750499
AFUA_5G09740	AFUA_2G17320	0.750499
AFUA_5G09740	AFUA_2G17270	0.750499
AFUA_5G09740	AFUA_2G17250	0.750499
AFUA_5G09740	AFUA_2G17240	0.750499
AFUA_5G09740	AFUA_2G17220	0.750499
AFUA_5G09740	AFUA_2G17070	0.750499
AFUA_5G09740	AFUA_2G17060	0.750499
AFUA_5G09740	AFUA_2G17040	0.750499
AFUA_5G09740	AFUA_2G16800	0.750499
AFUA_5G09740	AFUA_2G16770	0.750499
AFUA_5G09740	AFUA_2G16760	0.750499
AFUA_5G09740	AFUA_2G16720	0.750499
AFUA_5G09740	AFUA_2G16710	0.750499
AFUA_5G09740	AFUA_2G16692	0.750499
AFUA_5G09740	AFUA_2G16660	0.750499
AFUA_5G09740	AFUA_2G16650	0.750499
AFUA_5G09740	AFUA_2G16620	0.750499
AFUA_5G09740	AFUA_2G16590	0.750499
AFUA_5G09740	AFUA_2G16580	0.750499
AFUA_5G09740	AFUA_2G16570	0.750499
AFUA_5G09740	AFUA_2G16560	0.750499
AFUA_5G09740	AFUA_2G16550	0.750499
AFUA_5G09740	AFUA_2G16540	0.750499
AFUA_5G09740	AFUA_2G16520	0.750499
AFUA_5G09740	AFUA_2G16420	0.750499
AFUA_5G09740	AFUA_2G16410	0.750499
AFUA_5G09740	AFUA_2G16390	0.750499
AFUA_5G09740	AFUA_2G16380	0.750499
AFUA_5G09740	AFUA_2G16370	0.750499
AFUA_5G09740	AFUA_2G16350	0.750499
AFUA_5G09740	AFUA_2G16240	0.750499
AFUA_5G09740	AFUA_2G16230	0.750499
AFUA_5G09740	AFUA_2G16140	0.750499
AFUA_5G09740	AFUA_2G16130	0.750499
AFUA_5G09740	AFUA_2G16120	0.750499
AFUA_5G09740	AFUA_2G16110	0.750499
AFUA_5G09740	AFUA_2G16090	0.750499
AFUA_5G09740	AFUA_2G16060	0.750499
AFUA_5G09740	AFUA_2G16040	0.750499
AFUA_5G09740	AFUA_2G16030	0.750499
AFUA_5G09740	AFUA_2G16010	0.750499
AFUA_5G09740	AFUA_2G15830	0.750499
AFUA_5G09740	AFUA_2G15810	0.750499
AFUA_5G09740	AFUA_2G15800	0.750499
AFUA_5G09740	AFUA_2G15780	0.750499
AFUA_5G09740	AFUA_2G15730	0.750499
AFUA_5G09740	AFUA_2G15720	0.750499
AFUA_5G09740	AFUA_2G15710	0.750499
AFUA_5G09740	AFUA_2G15700	0.750499
AFUA_5G09740	AFUA_2G15680	0.750499
AFUA_5G09740	AFUA_2G15670	0.750499
AFUA_5G09740	AFUA_2G15610	0.750499
AFUA_5G09740	AFUA_2G15600	0.750499
AFUA_5G09740	AFUA_2G15580	0.750499
AFUA_5G09740	AFUA_2G15570	0.750499
AFUA_5G09740	AFUA_2G15560	0.750499
AFUA_5G09740	AFUA_2G15550	0.750499
AFUA_5G09740	AFUA_2G15530	0.750499
AFUA_5G09740	AFUA_2G15520	0.750499
AFUA_5G09740	AFUA_2G15510	0.750499
AFUA_5G09740	AFUA_2G15500	0.750499
AFUA_5G09740	AFUA_2G15490	0.750499
AFUA_5G09740	AFUA_2G15480	0.750499
AFUA_5G09740	AFUA_2G15470	0.750499
AFUA_5G09740	AFUA_2G15450	0.750499
AFUA_5G09740	AFUA_2G15440	0.750499
AFUA_5G09740	AFUA_2G15430	0.750499
AFUA_5G09740	AFUA_2G15380	0.750499
AFUA_5G09740	AFUA_2G15230	0.750499
AFUA_5G09740	AFUA_2G15220	0.750499
AFUA_5G09740	AFUA_2G15210	0.750499
AFUA_5G09740	AFUA_2G15200	0.750499
AFUA_5G09740	AFUA_2G15190	0.750499
AFUA_5G09740	AFUA_2G15180	0.750499
AFUA_5G09740	AFUA_2G15170	0.750499
AFUA_5G09740	AFUA_2G15165	0.750499
AFUA_5G09740	AFUA_2G15160	0.750499
AFUA_5G09740	AFUA_2G15130	0.750499
AFUA_5G09740	AFUA_2G15050	0.750499
AFUA_5G09740	AFUA_2G15010	0.750499
AFUA_5G09740	AFUA_2G14940	0.750499
AFUA_5G09740	AFUA_2G14910	0.750499
AFUA_5G09740	AFUA_2G14905	0.750499
AFUA_5G09740	AFUA_2G14880	0.750499
AFUA_5G09740	AFUA_2G14860	0.750499
AFUA_5G09740	AFUA_2G14820	0.750499
AFUA_5G09740	AFUA_2G14800	0.750499
AFUA_5G09740	AFUA_2G14600	0.750499
AFUA_5G09740	AFUA_2G14590	0.750499
AFUA_5G09740	AFUA_2G14580	0.750499
AFUA_5G09740	AFUA_2G14570	0.750499
AFUA_5G09740	AFUA_2G14560	0.750499
AFUA_5G09740	AFUA_2G14547	0.750499
AFUA_5G09740	AFUA_2G14540	0.750499
AFUA_5G09740	AFUA_2G14530	0.750499
AFUA_5G09740	AFUA_2G14520	0.750499
AFUA_5G09740	AFUA_2G14510	0.750499
AFUA_5G09740	AFUA_2G14497	0.750499
AFUA_5G09740	AFUA_2G14490	0.750499
AFUA_5G09740	AFUA_2G14470	0.750499
AFUA_5G09740	AFUA_2G14450	0.750499
AFUA_5G09740	AFUA_2G14440	0.750499
AFUA_5G09740	AFUA_2G14430	0.750499
AFUA_5G09740	AFUA_2G14360	0.750499
AFUA_5G09740	AFUA_2G14350	0.750499
AFUA_5G09740	AFUA_2G14340	0.750499
AFUA_5G09740	AFUA_2G14330	0.750499
AFUA_5G09740	AFUA_2G14310	0.750499
AFUA_5G09740	AFUA_2G14290	0.750499
AFUA_5G09740	AFUA_2G14040	0.750499
AFUA_5G09740	AFUA_2G13970	0.750499
AFUA_5G09740	AFUA_2G13960	0.750499
AFUA_5G09740	AFUA_2G13950	0.750499
AFUA_5G09740	AFUA_2G13820	0.750499
AFUA_5G09740	AFUA_2G13640	0.750499
AFUA_5G09740	AFUA_2G13630	0.750499
AFUA_5G09740	AFUA_2G13620	0.750499
AFUA_5G09740	AFUA_2G13615	0.750499
AFUA_5G09740	AFUA_2G13610	0.750499
AFUA_5G09740	AFUA_2G13540	0.750499
AFUA_5G09740	AFUA_2G13530	0.750499
AFUA_5G09740	AFUA_2G13520	0.750499
AFUA_5G09740	AFUA_2G13512	0.750499
AFUA_5G09740	AFUA_2G13500	0.750499
AFUA_5G09740	AFUA_2G13460	0.750499
AFUA_5G09740	AFUA_2G13410	0.750499
AFUA_5G09740	AFUA_2G13400	0.750499
AFUA_5G09740	AFUA_2G13380	0.750499
AFUA_5G09740	AFUA_2G13370	0.750499
AFUA_5G09740	AFUA_2G13360	0.750499
AFUA_5G09740	AFUA_2G13340	0.750499
AFUA_5G09740	AFUA_2G13320	0.750499
AFUA_5G09740	AFUA_2G13310	0.750499
AFUA_5G09740	AFUA_2G13300	0.750499
AFUA_5G09740	AFUA_2G13120	0.750499
AFUA_5G09740	AFUA_2G13110	0.750499
AFUA_5G09740	AFUA_2G13100	0.750499
AFUA_5G09740	AFUA_2G12770	0.750499
AFUA_5G09740	AFUA_2G12760	0.750499
AFUA_5G09740	AFUA_2G12740	0.750499
AFUA_5G09740	AFUA_2G12730	0.750499
AFUA_5G09740	AFUA_2G12720	0.750499
AFUA_5G09740	AFUA_2G12710	0.750499
AFUA_5G09740	AFUA_2G12700	0.750499
AFUA_5G09740	AFUA_2G12680	0.750499
AFUA_5G09740	AFUA_2G12650	0.750499
AFUA_5G09740	AFUA_2G12640	0.750499
AFUA_5G09740	AFUA_2G12610	0.750499
AFUA_5G09740	AFUA_2G12600	0.750499
AFUA_5G09740	AFUA_2G12590	0.750499
AFUA_5G09740	AFUA_2G12580	0.750499
AFUA_5G09740	AFUA_2G12570	0.750499
AFUA_5G09740	AFUA_2G12560	0.750499
AFUA_5G09740	AFUA_2G12550	0.750499
AFUA_5G09740	AFUA_2G12540	0.750499
AFUA_5G09740	AFUA_2G12510	0.750499
AFUA_5G09740	AFUA_2G12500	0.750499
AFUA_5G09740	AFUA_2G12490	0.750499
AFUA_5G09740	AFUA_2G12460	0.750499
AFUA_5G09740	AFUA_2G12440	0.750499
AFUA_5G09740	AFUA_2G12400	0.750499
AFUA_5G09740	AFUA_2G12390	0.750499
AFUA_5G09740	AFUA_2G12380	0.750499
AFUA_5G09740	AFUA_2G12370	0.750499
AFUA_5G09740	AFUA_2G12360	0.750499
AFUA_5G09740	AFUA_2G12350	0.750499
AFUA_5G09740	AFUA_2G12340	0.750499
AFUA_5G09740	AFUA_2G12330	0.750499
AFUA_5G09740	AFUA_2G12300	0.750499
AFUA_5G09740	AFUA_2G12280	0.750499
AFUA_5G09740	AFUA_2G12150	0.750499
AFUA_5G09740	AFUA_2G12140	0.750499
AFUA_5G09740	AFUA_2G12130	0.750499
AFUA_5G09740	AFUA_2G12120	0.750499
AFUA_5G09740	AFUA_2G12110	0.750499
AFUA_5G09740	AFUA_2G12080	0.750499
AFUA_5G09740	AFUA_2G12070	0.750499
AFUA_5G09740	AFUA_2G12060	0.750499
AFUA_5G09740	AFUA_2G12050	0.750499
AFUA_5G09740	AFUA_2G12030	0.750499
AFUA_5G09740	AFUA_2G12020	0.750499
AFUA_5G09740	AFUA_2G12010	0.750499
AFUA_5G09740	AFUA_2G11960	0.750499
AFUA_5G09740	AFUA_2G11940	0.750499
AFUA_5G09740	AFUA_2G11890	0.750499
AFUA_5G09740	AFUA_2G11880	0.750499
AFUA_5G09740	AFUA_2G11870	0.750499
AFUA_5G09740	AFUA_2G11860	0.750499
AFUA_5G09740	AFUA_2G11740	0.750499
AFUA_5G09740	AFUA_2G11600	0.750499
AFUA_5G09740	AFUA_2G11590	0.750499
AFUA_5G09740	AFUA_2G11580	0.750499
AFUA_5G09740	AFUA_2G11560	0.750499
AFUA_5G09740	AFUA_2G11540	0.750499
AFUA_5G09740	AFUA_2G11520	0.750499
AFUA_5G09740	AFUA_2G11370	0.750499
AFUA_5G09740	AFUA_2G11360	0.750499
AFUA_5G09740	AFUA_2G11350	0.750499
AFUA_5G09740	AFUA_2G11340	0.750499
AFUA_5G09740	AFUA_2G11320	0.750499
AFUA_5G09740	AFUA_2G11310	0.750499
AFUA_5G09740	AFUA_2G11300	0.750499
AFUA_5G09740	AFUA_2G11010	0.750499
AFUA_5G09740	AFUA_2G11000	0.750499
AFUA_5G09740	AFUA_2G10990	0.750499
AFUA_5G09740	AFUA_2G10980	0.750499
AFUA_5G09740	AFUA_2G10960	0.750499
AFUA_5G09740	AFUA_2G10950	0.750499
AFUA_5G09740	AFUA_2G10930	0.750499
AFUA_5G09740	AFUA_2G10920	0.750499
AFUA_5G09740	AFUA_2G10910	0.750499
AFUA_5G09740	AFUA_2G10890	0.750499
AFUA_5G09740	AFUA_2G10850	0.750499
AFUA_5G09740	AFUA_2G10770	0.750499
AFUA_5G09740	AFUA_2G10760	0.750499
AFUA_5G09740	AFUA_2G10470	0.750499
AFUA_5G09740	AFUA_2G10440	0.750499
AFUA_5G09740	AFUA_2G10430	0.750499
AFUA_5G09740	AFUA_2G10070	0.750499
AFUA_5G09740	AFUA_2G10060	0.750499
AFUA_5G09740	AFUA_2G10020	0.750499
AFUA_5G09740	AFUA_2G10010	0.750499
AFUA_5G09740	AFUA_2G09960	0.750499
AFUA_5G09740	AFUA_2G09890	0.750499
AFUA_5G09740	AFUA_2G09870	0.750499
AFUA_5G09740	AFUA_2G09860	0.750499
AFUA_5G09740	AFUA_2G09850	0.750499
AFUA_5G09740	AFUA_2G09830	0.750499
AFUA_5G09740	AFUA_2G09820	0.750499
AFUA_5G09740	AFUA_2G09790	0.750499
AFUA_5G09740	AFUA_2G09780	0.750499
AFUA_5G09740	AFUA_2G09610	0.750499
AFUA_5G09740	AFUA_2G09590	0.750499
AFUA_5G09740	AFUA_2G09580	0.750499
AFUA_5G09740	AFUA_2G09570	0.750499
AFUA_5G09740	AFUA_2G09550	0.750499
AFUA_5G09740	AFUA_2G09540	0.750499
AFUA_5G09740	AFUA_2G09510	0.750499
AFUA_5G09740	AFUA_2G09450	0.750499
AFUA_5G09740	AFUA_2G09400	0.750499
AFUA_5G09740	AFUA_2G09380	0.750499
AFUA_5G09740	AFUA_2G09282	0.750499
AFUA_5G09740	AFUA_2G09250	0.750499
AFUA_5G09740	AFUA_2G09220	0.750499
AFUA_5G09740	AFUA_2G09190	0.750499
AFUA_5G09740	AFUA_2G09180	0.750499
AFUA_5G09740	AFUA_2G09120	0.750499
AFUA_5G09740	AFUA_2G09110	0.750499
AFUA_5G09740	AFUA_2G09100	0.750499
AFUA_5G09740	AFUA_2G09090	0.750499
AFUA_5G09740	AFUA_2G09080	0.750499
AFUA_5G09740	AFUA_2G09070	0.750499
AFUA_5G09740	AFUA_2G09060	0.750499
AFUA_5G09740	AFUA_2G09000	0.750499
AFUA_5G09740	AFUA_2G08890	0.750499
AFUA_5G09740	AFUA_2G08880	0.750499
AFUA_5G09740	AFUA_2G08870	0.750499
AFUA_5G09740	AFUA_2G08850	0.750499
AFUA_5G09740	AFUA_2G08820	0.750499
AFUA_5G09740	AFUA_2G08810	0.750499
AFUA_5G09740	AFUA_2G08780	0.750499
AFUA_5G09740	AFUA_2G08660	0.750499
AFUA_5G09740	AFUA_2G08640	0.750499
AFUA_5G09740	AFUA_2G08590	0.750499
AFUA_5G09740	AFUA_2G08570	0.750499
AFUA_5G09740	AFUA_2G08550	0.750499
AFUA_5G09740	AFUA_2G08540	0.750499
AFUA_5G09740	AFUA_2G08510	0.750499
AFUA_5G09740	AFUA_2G08500	0.750499
AFUA_5G09740	AFUA_2G08480	0.750499
AFUA_5G09740	AFUA_2G08470	0.750499
AFUA_5G09740	AFUA_2G08460	0.750499
AFUA_5G09740	AFUA_2G08450	0.750499
AFUA_5G09740	AFUA_2G08420	0.750499
AFUA_5G09740	AFUA_2G08400	0.750499
AFUA_5G09740	AFUA_2G08240	0.750499
AFUA_5G09740	AFUA_2G08230	0.750499
AFUA_5G09740	AFUA_2G08210	0.750499
AFUA_5G09740	AFUA_2G08180	0.750499
AFUA_5G09740	AFUA_2G08170	0.750499
AFUA_5G09740	AFUA_2G08140	0.750499
AFUA_5G09740	AFUA_2G08100	0.750499
AFUA_5G09740	AFUA_2G08080	0.750499
AFUA_5G09740	AFUA_2G08030	0.750499
AFUA_5G09740	AFUA_2G08020	0.750499
AFUA_5G09740	AFUA_2G08010	0.750499
AFUA_5G09740	AFUA_2G08000	0.750499
AFUA_5G09740	AFUA_2G07710	0.750499
AFUA_5G09740	AFUA_2G07700	0.750499
AFUA_5G09740	AFUA_2G07680	0.750499
AFUA_5G09740	AFUA_2G07600	0.750499
AFUA_5G09740	AFUA_2G07570	0.750499
AFUA_5G09740	AFUA_2G07540	0.750499
AFUA_5G09740	AFUA_2G07530	0.750499
AFUA_5G09740	AFUA_2G07510	0.750499
AFUA_5G09740	AFUA_2G07490	0.750499
AFUA_5G09740	AFUA_2G07470	0.750499
AFUA_5G09740	AFUA_2G07430	0.750499
AFUA_5G09740	AFUA_2G07400	0.750499
AFUA_5G09740	AFUA_2G07380	0.750499
AFUA_5G09740	AFUA_2G06200	0.750499
AFUA_5G09740	AFUA_2G06180	0.750499
AFUA_5G09740	AFUA_2G06170	0.750499
AFUA_5G09740	AFUA_2G06150	0.750499
AFUA_5G09740	AFUA_2G06140	0.750499
AFUA_5G09740	AFUA_2G06130	0.750499
AFUA_5G09740	AFUA_2G06110	0.750499
AFUA_5G09740	AFUA_2G06100	0.750499
AFUA_5G09740	AFUA_2G05990	0.750499
AFUA_5G09740	AFUA_2G05960	0.750499
AFUA_5G09740	AFUA_2G05950	0.750499
AFUA_5G09740	AFUA_2G05890	0.750499
AFUA_5G09740	AFUA_2G05860	0.750499
AFUA_5G09740	AFUA_2G05830	0.750499
AFUA_5G09740	AFUA_2G05820	0.750499
AFUA_5G09740	AFUA_2G05810	0.750499
AFUA_5G09740	AFUA_2G05740	0.750499
AFUA_5G09740	AFUA_2G05710	0.750499
AFUA_5G09740	AFUA_2G05680	0.750499
AFUA_5G09740	AFUA_2G05670	0.750499
AFUA_5G09740	AFUA_2G05660	0.750499
AFUA_5G09740	AFUA_2G05640	0.750499
AFUA_5G09740	AFUA_2G05635	0.750499
AFUA_5G09740	AFUA_2G05620	0.750499
AFUA_5G09740	AFUA_2G05560	0.750499
AFUA_5G09740	AFUA_2G05550	0.750499
AFUA_5G09740	AFUA_2G05500	0.750499
AFUA_5G09740	AFUA_2G05490	0.750499
AFUA_5G09740	AFUA_2G05470	0.750499
AFUA_5G09740	AFUA_2G05300	0.750499
AFUA_5G09740	AFUA_2G05290	0.750499
AFUA_5G09740	AFUA_2G05280	0.750499
AFUA_5G09740	AFUA_2G05270	0.750499
AFUA_5G09740	AFUA_2G05260	0.750499
AFUA_5G09740	AFUA_2G05240	0.750499
AFUA_5G09740	AFUA_2G05230	0.750499
AFUA_5G09740	AFUA_2G05220	0.750499
AFUA_5G09740	AFUA_2G05210	0.750499
AFUA_5G09740	AFUA_2G05200	0.750499
AFUA_5G09740	AFUA_2G05190	0.750499
AFUA_5G09740	AFUA_2G05170	0.750499
AFUA_5G09740	AFUA_2G05150	0.750499
AFUA_5G09740	AFUA_2G05140	0.750499
AFUA_5G09740	AFUA_2G05120	0.750499
AFUA_5G09740	AFUA_2G05115	0.750499
AFUA_5G09740	AFUA_2G04770	0.750499
AFUA_5G09740	AFUA_2G04756	0.750499
AFUA_5G09740	AFUA_2G04750	0.750499
AFUA_5G09740	AFUA_2G04570	0.750499
AFUA_5G09740	AFUA_2G04500	0.750499
AFUA_5G09740	AFUA_2G04230	0.750499
AFUA_5G09740	AFUA_2G04210	0.750499
AFUA_5G09740	AFUA_2G04180	0.750499
AFUA_5G09740	AFUA_2G03990	0.750499
AFUA_5G09740	AFUA_2G03980	0.750499
AFUA_5G09740	AFUA_2G03970	0.750499
AFUA_5G09740	AFUA_2G03960	0.750499
AFUA_5G09740	AFUA_2G03950	0.750499
AFUA_5G09740	AFUA_2G03910	0.750499
AFUA_5G09740	AFUA_2G03900	0.750499
AFUA_5G09740	AFUA_2G03890	0.750499
AFUA_5G09740	AFUA_2G03850	0.750499
AFUA_5G09740	AFUA_2G03830	0.750499
AFUA_5G09740	AFUA_2G03820	0.750499
AFUA_5G09740	AFUA_2G03800	0.750499
AFUA_5G09740	AFUA_2G03760	0.750499
AFUA_5G09740	AFUA_2G03720	0.750499
AFUA_5G09740	AFUA_2G03710	0.750499
AFUA_5G09740	AFUA_2G03690	0.750499
AFUA_5G09740	AFUA_2G03680	0.750499
AFUA_5G09740	AFUA_2G03670	0.750499
AFUA_5G09740	AFUA_2G03650	0.750499
AFUA_5G09740	AFUA_2G03630	0.750499
AFUA_5G09740	AFUA_2G03580	0.750499
AFUA_5G09740	AFUA_2G03540	0.750499
AFUA_5G09740	AFUA_2G03520	0.750499
AFUA_5G09740	AFUA_2G03518	0.750499
AFUA_5G09740	AFUA_2G03514	0.750499
AFUA_5G09740	AFUA_2G03510	0.750499
AFUA_5G09740	AFUA_2G03500	0.750499
AFUA_5G09740	AFUA_2G03440	0.750499
AFUA_5G09740	AFUA_2G03410	0.750499
AFUA_5G09740	AFUA_2G03390	0.750499
AFUA_5G09740	AFUA_2G03380	0.750499
AFUA_5G09740	AFUA_2G03250	0.750499
AFUA_5G09740	AFUA_2G03230	0.750499
AFUA_5G09740	AFUA_2G03000	0.750499
AFUA_5G09740	AFUA_2G02980	0.750499
AFUA_5G09740	AFUA_2G02970	0.750499
AFUA_5G09740	AFUA_2G02960	0.750499
AFUA_5G09740	AFUA_2G02870	0.750499
AFUA_5G09740	AFUA_2G02860	0.750499
AFUA_5G09740	AFUA_2G02840	0.750499
AFUA_5G09740	AFUA_2G02780	0.750499
AFUA_5G09740	AFUA_2G02670	0.750499
AFUA_5G09740	AFUA_2G02650	0.750499
AFUA_5G09740	AFUA_2G02640	0.750499
AFUA_5G09740	AFUA_2G02630	0.750499
AFUA_5G09740	AFUA_2G02620	0.750499
AFUA_5G09740	AFUA_2G02610	0.750499
AFUA_5G09740	AFUA_2G02600	0.750499
AFUA_5G09740	AFUA_2G02590	0.750499
AFUA_5G09740	AFUA_2G02570	0.750499
AFUA_5G09740	AFUA_2G02550	0.750499
AFUA_5G09740	AFUA_2G02490	0.750499
AFUA_5G09740	AFUA_2G02485	0.750499
AFUA_5G09740	AFUA_2G02460	0.750499
AFUA_5G09740	AFUA_2G02165	0.750499
AFUA_5G09740	AFUA_2G02160	0.750499
AFUA_5G09740	AFUA_2G02140	0.750499
AFUA_5G09740	AFUA_2G02090	0.750499
AFUA_5G09740	AFUA_2G01940	0.750499
AFUA_5G09740	AFUA_2G01920	0.750499
AFUA_5G09740	AFUA_2G01910	0.750499
AFUA_5G09740	AFUA_2G01900	0.750499
AFUA_5G09740	AFUA_2G01890	0.750499
AFUA_5G09740	AFUA_2G01870	0.750499
AFUA_5G09740	AFUA_2G01865	0.750499
AFUA_5G09740	AFUA_2G01590	0.750499
AFUA_5G09740	AFUA_2G01550	0.750499
AFUA_5G09740	AFUA_2G01540	0.750499
AFUA_5G09740	AFUA_2G01490	0.750499
AFUA_5G09740	AFUA_2G01480	0.750499
AFUA_5G09740	AFUA_2G01470	0.750499
AFUA_5G09740	AFUA_2G01450	0.750499
AFUA_5G09740	AFUA_2G01350	0.750499
AFUA_5G09740	AFUA_2G01330	0.750499
AFUA_5G09740	AFUA_2G01310	0.750499
AFUA_5G09740	AFUA_2G01290	0.750499
AFUA_5G09740	AFUA_2G01270	0.750499
AFUA_5G09740	AFUA_2G01070	0.750499
AFUA_5G09740	AFUA_2G01050	0.750499
AFUA_5G09740	AFUA_2G01040	0.750499
AFUA_5G09740	AFUA_2G00967	0.750499
AFUA_5G09740	AFUA_2G00963	0.750499
AFUA_5G09740	AFUA_2G00960	0.750499
AFUA_5G09740	AFUA_2G00940	0.750499
AFUA_5G09740	AFUA_2G00920	0.750499
AFUA_5G09740	AFUA_2G00910	0.750499
AFUA_5G09740	AFUA_2G00710	0.750499
AFUA_5G09740	AFUA_2G00700	0.750499
AFUA_5G09740	AFUA_2G00670	0.750499
AFUA_5G09740	AFUA_2G00656	0.750499
AFUA_5G09740	AFUA_2G00655	0.750499
AFUA_5G09740	AFUA_2G00640	0.750499
AFUA_5G09740	AFUA_2G00440	0.750499
AFUA_5G09740	AFUA_2G00420	0.750499
AFUA_5G09740	AFUA_2G00415	0.750499
AFUA_5G09740	AFUA_2G00410	0.750499
AFUA_5G09740	AFUA_2G00400	0.750499
AFUA_5G09740	AFUA_2G00390	0.750499
AFUA_5G09740	AFUA_2G00370	0.750499
AFUA_5G09740	AFUA_1G17750	0.750499
AFUA_5G09740	AFUA_1G17730	0.750499
AFUA_5G09740	AFUA_1G17725	0.750499
AFUA_5G09740	AFUA_1G17550	0.750499
AFUA_5G09740	AFUA_1G17520	0.750499
AFUA_5G09740	AFUA_1G17170	0.750499
AFUA_5G09740	AFUA_1G17150	0.750499
AFUA_5G09740	AFUA_1G17140	0.750499
AFUA_5G09740	AFUA_1G17130	0.750499
AFUA_5G09740	AFUA_1G17120	0.750499
AFUA_5G09740	AFUA_1G17100	0.750499
AFUA_5G09740	AFUA_1G17080	0.750499
AFUA_5G09740	AFUA_1G16890	0.750499
AFUA_5G09740	AFUA_1G16860	0.750499
AFUA_5G09740	AFUA_1G16840	0.750499
AFUA_5G09740	AFUA_1G16740	0.750499
AFUA_5G09740	AFUA_1G16710	0.750499
AFUA_5G09740	AFUA_1G16700	0.750499
AFUA_5G09740	AFUA_1G16690	0.750499
AFUA_5G09740	AFUA_1G16670	0.750499
AFUA_5G09740	AFUA_1G16580	0.750499
AFUA_5G09740	AFUA_1G16565	0.750499
AFUA_5G09740	AFUA_1G16564	0.750499
AFUA_5G09740	AFUA_1G16560	0.750499
AFUA_5G09740	AFUA_1G16556	0.750499
AFUA_5G09740	AFUA_1G16553	0.750499
AFUA_5G09740	AFUA_1G16470	0.750499
AFUA_5G09740	AFUA_1G16460	0.750499
AFUA_5G09740	AFUA_1G16440	0.750499
AFUA_5G09740	AFUA_1G16430	0.750499
AFUA_5G09740	AFUA_1G16400	0.750499
AFUA_5G09740	AFUA_1G16350	0.750499
AFUA_5G09740	AFUA_1G16340	0.750499
AFUA_5G09740	AFUA_1G16330	0.750499
AFUA_5G09740	AFUA_1G16320	0.750499
AFUA_5G09740	AFUA_1G16310	0.750499
AFUA_5G09740	AFUA_1G16300	0.750499
AFUA_5G09740	AFUA_1G16150	0.750499
AFUA_5G09740	AFUA_1G16115	0.750499
AFUA_5G09740	AFUA_1G16110	0.750499
AFUA_5G09740	AFUA_1G16090	0.750499
AFUA_5G09740	AFUA_1G16080	0.750499
AFUA_5G09740	AFUA_1G16050	0.750499
AFUA_5G09740	AFUA_1G16030	0.750499
AFUA_5G09740	AFUA_1G16000	0.750499
AFUA_5G09740	AFUA_1G15980	0.750499
AFUA_5G09740	AFUA_1G15960	0.750499
AFUA_5G09740	AFUA_1G15950	0.750499
AFUA_5G09740	AFUA_1G15940	0.750499
AFUA_5G09740	AFUA_1G15930	0.750499
AFUA_5G09740	AFUA_1G15840	0.750499
AFUA_5G09740	AFUA_1G15830	0.750499
AFUA_5G09740	AFUA_1G15800	0.750499
AFUA_5G09740	AFUA_1G15790	0.750499
AFUA_5G09740	AFUA_1G15780	0.750499
AFUA_5G09740	AFUA_1G15510	0.750499
AFUA_5G09740	AFUA_1G15500	0.750499
AFUA_5G09740	AFUA_1G15490	0.750499
AFUA_5G09740	AFUA_1G15470	0.750499
AFUA_5G09740	AFUA_1G15440	0.750499
AFUA_5G09740	AFUA_1G15430	0.750499
AFUA_5G09740	AFUA_1G15425	0.750499
AFUA_5G09740	AFUA_1G15420	0.750499
AFUA_5G09740	AFUA_1G15400	0.750499
AFUA_5G09740	AFUA_1G15370	0.750499
AFUA_5G09740	AFUA_1G15360	0.750499
AFUA_5G09740	AFUA_1G15260	0.750499
AFUA_5G09740	AFUA_1G15170	0.750499
AFUA_5G09740	AFUA_1G15160	0.750499
AFUA_5G09740	AFUA_1G15150	0.750499
AFUA_5G09740	AFUA_1G15140	0.750499
AFUA_5G09740	AFUA_1G15130	0.750499
AFUA_5G09740	AFUA_1G15120	0.750499
AFUA_5G09740	AFUA_1G15020	0.750499
AFUA_5G09740	AFUA_1G15000	0.750499
AFUA_5G09740	AFUA_1G14990	0.750499
AFUA_5G09740	AFUA_1G14980	0.750499
AFUA_5G09740	AFUA_1G14970	0.750499
AFUA_5G09740	AFUA_1G14960	0.750499
AFUA_5G09740	AFUA_1G14950	0.750499
AFUA_5G09740	AFUA_1G14945	0.750499
AFUA_5G09740	AFUA_1G14800	0.750499
AFUA_5G09740	AFUA_1G14780	0.750499
AFUA_5G09740	AFUA_1G14750	0.750499
AFUA_5G09740	AFUA_1G14700	0.750499
AFUA_5G09740	AFUA_1G14695	0.750499
AFUA_5G09740	AFUA_1G14670	0.750499
AFUA_5G09740	AFUA_1G14645	0.750499
AFUA_5G09740	AFUA_1G14630	0.750499
AFUA_5G09740	AFUA_1G14620	0.750499
AFUA_5G09740	AFUA_1G14600	0.750499
AFUA_5G09740	AFUA_1G14580	0.750499
AFUA_5G09740	AFUA_1G14560	0.750499
AFUA_5G09740	AFUA_1G14190	0.750499
AFUA_5G09740	AFUA_1G14180	0.750499
AFUA_5G09740	AFUA_1G14170	0.750499
AFUA_5G09740	AFUA_1G14160	0.750499
AFUA_5G09740	AFUA_1G14110	0.750499
AFUA_5G09740	AFUA_1G13900	0.750499
AFUA_5G09740	AFUA_1G13880	0.750499
AFUA_5G09740	AFUA_1G13870	0.750499
AFUA_5G09740	AFUA_1G13860	0.750499
AFUA_5G09740	AFUA_1G13835	0.750499
AFUA_5G09740	AFUA_1G13690	0.750499
AFUA_5G09740	AFUA_1G13680	0.750499
AFUA_5G09740	AFUA_1G13670	0.750499
AFUA_5G09740	AFUA_1G13660	0.750499
AFUA_5G09740	AFUA_1G13630	0.750499
AFUA_5G09740	AFUA_1G13620	0.750499
AFUA_5G09740	AFUA_1G13610	0.750499
AFUA_5G09740	AFUA_1G13600	0.750499
AFUA_5G09740	AFUA_1G13590	0.750499
AFUA_5G09740	AFUA_1G13580	0.750499
AFUA_5G09740	AFUA_1G13570	0.750499
AFUA_5G09740	AFUA_1G13560	0.750499
AFUA_5G09740	AFUA_1G13550	0.750499
AFUA_5G09740	AFUA_1G13530	0.750499
AFUA_5G09740	AFUA_1G13520	0.750499
AFUA_5G09740	AFUA_1G13510	0.750499
AFUA_5G09740	AFUA_1G13440	0.750499
AFUA_5G09740	AFUA_1G13430	0.750499
AFUA_5G09740	AFUA_1G13410	0.750499
AFUA_5G09740	AFUA_1G13400	0.750499
AFUA_5G09740	AFUA_1G13390	0.750499
AFUA_5G09740	AFUA_1G13380	0.750499
AFUA_5G09740	AFUA_1G13370	0.750499
AFUA_5G09740	AFUA_1G13360	0.750499
AFUA_5G09740	AFUA_1G13350	0.750499
AFUA_5G09740	AFUA_1G13340	0.750499
AFUA_5G09740	AFUA_1G13170	0.750499
AFUA_5G09740	AFUA_1G13150	0.750499
AFUA_5G09740	AFUA_1G13130	0.750499
AFUA_5G09740	AFUA_1G12890	0.750499
AFUA_5G09740	AFUA_1G12880	0.750499
AFUA_5G09740	AFUA_1G12640	0.750499
AFUA_5G09740	AFUA_1G12630	0.750499
AFUA_5G09740	AFUA_1G12610	0.750499
AFUA_5G09740	AFUA_1G12600	0.750499
AFUA_5G09740	AFUA_1G12580	0.750499
AFUA_5G09740	AFUA_1G12570	0.750499
AFUA_5G09740	AFUA_1G12550	0.750499
AFUA_5G09740	AFUA_1G12460	0.750499
AFUA_5G09740	AFUA_1G12380	0.750499
AFUA_5G09740	AFUA_1G12370	0.750499
AFUA_5G09740	AFUA_1G12310	0.750499
AFUA_5G09740	AFUA_1G12300	0.750499
AFUA_5G09740	AFUA_1G12280	0.750499
AFUA_5G09740	AFUA_1G12200	0.750499
AFUA_5G09740	AFUA_1G12190	0.750499
AFUA_5G09740	AFUA_1G12180	0.750499
AFUA_5G09740	AFUA_1G12150	0.750499
AFUA_5G09740	AFUA_1G12130	0.750499
AFUA_5G09740	AFUA_1G12090	0.750499
AFUA_5G09740	AFUA_1G12070	0.750499
AFUA_5G09740	AFUA_1G12050	0.750499
AFUA_5G09740	AFUA_1G11810	0.750499
AFUA_5G09740	AFUA_1G11805	0.750499
AFUA_5G09740	AFUA_1G11800	0.750499
AFUA_5G09740	AFUA_1G11780	0.750499
AFUA_5G09740	AFUA_1G11770	0.750499
AFUA_5G09740	AFUA_1G11430	0.750499
AFUA_5G09740	AFUA_1G11410	0.750499
AFUA_5G09740	AFUA_1G11400	0.750499
AFUA_5G09740	AFUA_1G11380	0.750499
AFUA_5G09740	AFUA_1G11370	0.750499
AFUA_5G09740	AFUA_1G11350	0.750499
AFUA_5G09740	AFUA_1G11310	0.750499
AFUA_5G09740	AFUA_1G11300	0.750499
AFUA_5G09740	AFUA_1G11290	0.750499
AFUA_5G09740	AFUA_1G11280	0.750499
AFUA_5G09740	AFUA_1G11220	0.750499
AFUA_5G09740	AFUA_1G11210	0.750499
AFUA_5G09740	AFUA_1G11200	0.750499
AFUA_5G09740	AFUA_1G11190	0.750499
AFUA_5G09740	AFUA_1G11180	0.750499
AFUA_5G09740	AFUA_1G11170	0.750499
AFUA_5G09740	AFUA_1G11150	0.750499
AFUA_5G09740	AFUA_1G11140	0.750499
AFUA_5G09740	AFUA_1G11070	0.750499
AFUA_5G09740	AFUA_1G10890	0.750499
AFUA_5G09740	AFUA_1G10880	0.750499
AFUA_5G09740	AFUA_1G10870	0.750499
AFUA_5G09740	AFUA_1G10860	0.750499
AFUA_5G09740	AFUA_1G10850	0.750499
AFUA_5G09740	AFUA_1G10840	0.750499
AFUA_5G09740	AFUA_1G10830	0.750499
AFUA_5G09740	AFUA_1G10810	0.750499
AFUA_5G09740	AFUA_1G10800	0.750499
AFUA_5G09740	AFUA_1G10790	0.750499
AFUA_5G09740	AFUA_1G10760	0.750499
AFUA_5G09740	AFUA_1G10730	0.750499
AFUA_5G09740	AFUA_1G10720	0.750499
AFUA_5G09740	AFUA_1G10700	0.750499
AFUA_5G09740	AFUA_1G10670	0.750499
AFUA_5G09740	AFUA_1G10640	0.750499
AFUA_5G09740	AFUA_1G10630	0.750499
AFUA_5G09740	AFUA_1G10620	0.750499
AFUA_5G09740	AFUA_1G10610	0.750499
AFUA_5G09740	AFUA_1G10600	0.750499
AFUA_5G09740	AFUA_1G10210	0.750499
AFUA_5G09740	AFUA_1G10200	0.750499
AFUA_5G09740	AFUA_1G10190	0.750499
AFUA_5G09740	AFUA_1G10180	0.750499
AFUA_5G09740	AFUA_1G10170	0.750499
AFUA_5G09740	AFUA_1G10150	0.750499
AFUA_5G09740	AFUA_1G09980	0.750499
AFUA_5G09740	AFUA_1G09960	0.750499
AFUA_5G09740	AFUA_1G09890	0.750499
AFUA_5G09740	AFUA_1G09870	0.750499
AFUA_5G09740	AFUA_1G09850	0.750499
AFUA_5G09740	AFUA_1G09840	0.750499
AFUA_5G09740	AFUA_1G09820	0.750499
AFUA_5G09740	AFUA_1G09660	0.750499
AFUA_5G09740	AFUA_1G09650	0.750499
AFUA_5G09740	AFUA_1G09640	0.750499
AFUA_5G09740	AFUA_1G09620	0.750499
AFUA_5G09740	AFUA_1G09610	0.750499
AFUA_5G09740	AFUA_1G09580	0.750499
AFUA_5G09740	AFUA_1G09330	0.750499
AFUA_5G09740	AFUA_1G09200	0.750499
AFUA_5G09740	AFUA_1G09180	0.750499
AFUA_5G09740	AFUA_1G09160	0.750499
AFUA_5G09740	AFUA_1G09140	0.750499
AFUA_5G09740	AFUA_1G09130	0.750499
AFUA_5G09740	AFUA_1G08822	0.750499
AFUA_5G09740	AFUA_1G08818	0.750499
AFUA_5G09740	AFUA_1G08816	0.750499
AFUA_5G09740	AFUA_1G08810	0.750499
AFUA_5G09740	AFUA_1G08800	0.750499
AFUA_5G09740	AFUA_1G08795	0.750499
AFUA_5G09740	AFUA_1G07720	0.750499
AFUA_5G09740	AFUA_1G07690	0.750499
AFUA_5G09740	AFUA_1G07670	0.750499
AFUA_5G09740	AFUA_1G07650	0.750499
AFUA_5G09740	AFUA_1G07620	0.750499
AFUA_5G09740	AFUA_1G07540	0.750499
AFUA_5G09740	AFUA_1G07500	0.750499
AFUA_5G09740	AFUA_1G07490	0.750499
AFUA_5G09740	AFUA_1G07480	0.750499
AFUA_5G09740	AFUA_1G07440	0.750499
AFUA_5G09740	AFUA_1G07430	0.750499
AFUA_5G09740	AFUA_1G07420	0.750499
AFUA_5G09740	AFUA_1G07400	0.750499
AFUA_5G09740	AFUA_1G07380	0.750499
AFUA_5G09740	AFUA_1G07350	0.750499
AFUA_5G09740	AFUA_1G07340	0.750499
AFUA_5G09740	AFUA_1G07160	0.750499
AFUA_5G09740	AFUA_1G07140	0.750499
AFUA_5G09740	AFUA_1G07130	0.750499
AFUA_5G09740	AFUA_1G07110	0.750499
AFUA_5G09740	AFUA_1G07090	0.750499
AFUA_5G09740	AFUA_1G07000	0.750499
AFUA_5G09740	AFUA_1G06980	0.750499
AFUA_5G09740	AFUA_1G06930	0.750499
AFUA_5G09740	AFUA_1G06910	0.750499
AFUA_5G09740	AFUA_1G06900	0.750499
AFUA_5G09740	AFUA_1G06880	0.750499
AFUA_5G09740	AFUA_1G06850	0.750499
AFUA_5G09740	AFUA_1G06790	0.750499
AFUA_5G09740	AFUA_1G06740	0.750499
AFUA_5G09740	AFUA_1G06210	0.750499
AFUA_5G09740	AFUA_1G06200	0.750499
AFUA_5G09740	AFUA_1G06180	0.750499
AFUA_5G09740	AFUA_1G06170	0.750499
AFUA_5G09740	AFUA_1G06130	0.750499
AFUA_5G09740	AFUA_1G06020	0.750499
AFUA_5G09740	AFUA_1G05990	0.750499
AFUA_5G09740	AFUA_1G05980	0.750499
AFUA_5G09740	AFUA_1G05940	0.750499
AFUA_5G09740	AFUA_1G05930	0.750499
AFUA_5G09740	AFUA_1G05910	0.750499
AFUA_5G09740	AFUA_1G05870	0.750499
AFUA_5G09740	AFUA_1G05830	0.750499
AFUA_5G09740	AFUA_1G05820	0.750499
AFUA_5G09740	AFUA_1G05790	0.750499
AFUA_5G09740	AFUA_1G05780	0.750499
AFUA_5G09740	AFUA_1G05770	0.750499
AFUA_5G09740	AFUA_1G05760	0.750499
AFUA_5G09740	AFUA_1G05745	0.750499
AFUA_5G09740	AFUA_1G05740	0.750499
AFUA_5G09740	AFUA_1G05735	0.750499
AFUA_5G09740	AFUA_1G05730	0.750499
AFUA_5G09740	AFUA_1G05700	0.750499
AFUA_5G09740	AFUA_1G05440	0.750499
AFUA_5G09740	AFUA_1G05420	0.750499
AFUA_5G09740	AFUA_1G05390	0.750499
AFUA_5G09740	AFUA_1G05380	0.750499
AFUA_5G09740	AFUA_1G05370	0.750499
AFUA_5G09740	AFUA_1G05360	0.750499
AFUA_5G09740	AFUA_1G05340	0.750499
AFUA_5G09740	AFUA_1G05330	0.750499
AFUA_5G09740	AFUA_1G05320	0.750499
AFUA_5G09740	AFUA_1G05310	0.750499
AFUA_5G09740	AFUA_1G05300	0.750499
AFUA_5G09740	AFUA_1G05290	0.750499
AFUA_5G09740	AFUA_1G05270	0.750499
AFUA_5G09740	AFUA_1G05240	0.750499
AFUA_5G09740	AFUA_1G05120	0.750499
AFUA_5G09740	AFUA_1G05115	0.750499
AFUA_5G09740	AFUA_1G05070	0.750499
AFUA_5G09740	AFUA_1G05060	0.750499
AFUA_5G09740	AFUA_1G05040	0.750499
AFUA_5G09740	AFUA_1G05000	0.750499
AFUA_5G09740	AFUA_1G04990	0.750499
AFUA_5G09740	AFUA_1G04980	0.750499
AFUA_5G09740	AFUA_1G04970	0.750499
AFUA_5G09740	AFUA_1G04960	0.750499
AFUA_5G09740	AFUA_1G04950	0.750499
AFUA_5G09740	AFUA_1G04890	0.750499
AFUA_5G09740	AFUA_1G04880	0.750499
AFUA_5G09740	AFUA_1G04876	0.750499
AFUA_5G09740	AFUA_1G04870	0.750499
AFUA_5G09740	AFUA_1G04840	0.750499
AFUA_5G09740	AFUA_1G04800	0.750499
AFUA_5G09740	AFUA_1G04780	0.750499
AFUA_5G09740	AFUA_1G04770	0.750499
AFUA_5G09740	AFUA_1G04620	0.750499
AFUA_5G09740	AFUA_1G04560	0.750499
AFUA_5G09740	AFUA_1G04550	0.750499
AFUA_5G09740	AFUA_1G04540	0.750499
AFUA_5G09740	AFUA_1G04530	0.750499
AFUA_5G09740	AFUA_1G04520	0.750499
AFUA_5G09740	AFUA_1G04480	0.750499
AFUA_5G09740	AFUA_1G04410	0.750499
AFUA_5G09740	AFUA_1G04330	0.750499
AFUA_5G09740	AFUA_1G04320	0.750499
AFUA_5G09740	AFUA_1G04315	0.750499
AFUA_5G09740	AFUA_1G04310	0.750499
AFUA_5G09740	AFUA_1G04120	0.750499
AFUA_5G09740	AFUA_1G04100	0.750499
AFUA_5G09740	AFUA_1G04090	0.750499
AFUA_5G09740	AFUA_1G04080	0.750499
AFUA_5G09740	AFUA_1G04070	0.750499
AFUA_5G09740	AFUA_1G04062	0.750499
AFUA_5G09740	AFUA_1G04040	0.750499
AFUA_5G09740	AFUA_1G03992	0.750499
AFUA_5G09740	AFUA_1G03930	0.750499
AFUA_5G09740	AFUA_1G03880	0.750499
AFUA_5G09740	AFUA_1G03840	0.750499
AFUA_5G09740	AFUA_1G03820	0.750499
AFUA_5G09740	AFUA_1G03710	0.750499
AFUA_5G09740	AFUA_1G03700	0.750499
AFUA_5G09740	AFUA_1G03690	0.750499
AFUA_5G09740	AFUA_1G03650	0.750499
AFUA_5G09740	AFUA_1G03610	0.750499
AFUA_5G09740	AFUA_1G03600	0.750499
AFUA_5G09740	AFUA_1G03580	0.750499
AFUA_5G09740	AFUA_1G03560	0.750499
AFUA_5G09740	AFUA_1G03310	0.750499
AFUA_5G09740	AFUA_1G03290	0.750499
AFUA_5G09740	AFUA_1G03280	0.750499
AFUA_5G09740	AFUA_1G03200	0.750499
AFUA_5G09740	AFUA_1G03170	0.750499
AFUA_5G09740	AFUA_1G03160	0.750499
AFUA_5G09740	AFUA_1G03150	0.750499
AFUA_5G09740	AFUA_1G03140	0.750499
AFUA_5G09740	AFUA_1G03130	0.750499
AFUA_5G09740	AFUA_1G03120	0.750499
AFUA_5G09740	AFUA_1G03110	0.750499
AFUA_5G09740	AFUA_1G03100	0.750499
AFUA_5G09740	AFUA_1G03090	0.750499
AFUA_5G09740	AFUA_1G03080	0.750499
AFUA_5G09740	AFUA_1G02820	0.750499
AFUA_5G09740	AFUA_1G02810	0.750499
AFUA_5G09740	AFUA_1G02780	0.750499
AFUA_5G09740	AFUA_1G02770	0.750499
AFUA_5G09740	AFUA_1G02740	0.750499
AFUA_5G09740	AFUA_1G02680	0.750499
AFUA_5G09740	AFUA_1G02660	0.750499
AFUA_5G09740	AFUA_1G02650	0.750499
AFUA_5G09740	AFUA_1G02640	0.750499
AFUA_5G09740	AFUA_1G02636	0.750499
AFUA_5G09740	AFUA_1G02620	0.750499
AFUA_5G09740	AFUA_1G02600	0.750499
AFUA_5G09740	AFUA_1G02490	0.750499
AFUA_5G09740	AFUA_1G02460	0.750499
AFUA_5G09740	AFUA_1G02390	0.750499
AFUA_5G09740	AFUA_1G02380	0.750499
AFUA_5G09740	AFUA_1G02360	0.750499
AFUA_5G09740	AFUA_1G02350	0.750499
AFUA_5G09740	AFUA_1G02340	0.750499
AFUA_5G09740	AFUA_1G02330	0.750499
AFUA_5G09740	AFUA_1G02310	0.750499
AFUA_5G09740	AFUA_1G02280	0.750499
AFUA_5G09740	AFUA_1G02260	0.750499
AFUA_5G09740	AFUA_1G02255	0.750499
AFUA_5G09740	AFUA_1G02250	0.750499
AFUA_5G09740	AFUA_1G02240	0.750499
AFUA_5G09740	AFUA_1G02230	0.750499
AFUA_5G09740	AFUA_1G02220	0.750499
AFUA_5G09740	AFUA_1G02210	0.750499
AFUA_5G09740	AFUA_1G02200	0.750499
AFUA_5G09740	AFUA_1G02180	0.750499
AFUA_5G09740	AFUA_1G02160	0.750499
AFUA_5G09740	AFUA_1G02060	0.750499
AFUA_5G09740	AFUA_1G02020	0.750499
AFUA_5G09740	AFUA_1G02010	0.750499
AFUA_5G09740	AFUA_1G02000	0.750499
AFUA_5G09740	AFUA_1G01980	0.750499
AFUA_5G09740	AFUA_1G01970	0.750499
AFUA_5G09740	AFUA_1G01960	0.750499
AFUA_5G09740	AFUA_1G01860	0.750499
AFUA_5G09740	AFUA_1G01812	0.750499
AFUA_5G09740	AFUA_1G01640	0.750499
AFUA_5G09740	AFUA_1G01620	0.750499
AFUA_5G09740	AFUA_1G01610	0.750499
AFUA_5G09740	AFUA_1G01600	0.750499
AFUA_5G09740	AFUA_1G01590	0.750499
AFUA_5G09740	AFUA_1G01570	0.750499
AFUA_5G09740	AFUA_1G01550	0.750499
AFUA_5G09740	AFUA_1G01540	0.750499
AFUA_5G09740	AFUA_1G01340	0.750499
AFUA_5G09740	AFUA_1G01300	0.750499
AFUA_5G09740	AFUA_1G01280	0.750499
AFUA_5G09740	AFUA_1G01270	0.750499
AFUA_5G09740	AFUA_1G01265	0.750499
AFUA_5G09740	AFUA_1G01260	0.750499
AFUA_5G09740	AFUA_1G01250	0.750499
AFUA_5G09740	AFUA_1G01010	0.750499
AFUA_5G09740	AFUA_1G01000	0.750499
AFUA_5G09740	AFUA_1G00990	0.750499
AFUA_5G09740	AFUA_1G00980	0.750499
AFUA_5G09740	AFUA_1G00970	0.750499
AFUA_5G09740	AFUA_1G00950	0.750499
AFUA_5G09740	AFUA_1G00930	0.750499
AFUA_5G09740	AFUA_1G00890	0.750499
AFUA_5G09740	AFUA_1G00740	0.750499
AFUA_5G09740	AFUA_1G00660	0.750499
AFUA_5G09740	AFUA_1G00650	0.750499
AFUA_5G09740	AFUA_1G00640	0.750499
AFUA_5G09740	AFUA_1G00610	0.750499
AFUA_5G09740	AFUA_1G00350	0.750499
AFUA_5G09740	AFUA_1G00280	0.750499
AFUA_5G09740	AFUA_1G00270	0.750499
AFUA_5G09740	AFUA_1G00250	0.750499
AFUA_5G09740	AFUA_1G00230	0.750499
AFUA_5G09740	AFUA_1G00220	0.750499
AFUA_5G09740	AFUA_1G00210	0.750499
AFUA_5G09740	AFUA_1G00200	0.750499
AFUA_5G09740	AFUA_1G00120	0.750499
AFUA_5G01900	AFUA_6G13080	0.750336
AFUA_5G01900	AFUA_6G13070	0.750336
AFUA_5G01900	AFUA_6G13060	0.750336
AFUA_5G01900	AFUA_6G13030	0.750336
AFUA_4G10110	AFUA_1G11540	0.750336
AFUA_4G10110	AFUA_1G04370	0.750336
AFUA_3G11960	AFUA_4G04810	0.750254
AFUA_3G11960	AFUA_4G04800	0.750254
AFUA_5G06120	AFUA_4G07605	0.750189
AFUA_5G06120	AFUA_4G07590	0.750189
AFUA_5G06120	AFUA_4G07560	0.750189
AFUA_4G10110	AFUA_1G16240	0.750129
AFUA_4G10110	AFUA_1G16200	0.750129
AFUA_3G11610	AFUA_3G13670	0.750071
AFUA_3G11610	AFUA_3G13650	0.750071
AFUA_3G11610	AFUA_3G13620	0.750071
AFUA_3G11960	AFUA_3G05460	0.750051
AFUA_3G11960	AFUA_3G05450	0.750051
AFUA_5G01900	AFUA_1G14160	0.749974
AFUA_5G01900	AFUA_1G14130	0.749974
AFUA_5G01900	AFUA_1G14110	0.749974
AFUA_4G10110	AFUA_1G07140	0.749922
AFUA_4G10110	AFUA_1G07130	0.749922
AFUA_6G02110	AFUA_7G00340	0.74985
AFUA_6G02110	AFUA_7G00330	0.74985
AFUA_6G02110	AFUA_2G15570	0.74985
AFUA_6G02110	AFUA_2G15520	0.74985
AFUA_6G02110	AFUA_2G15510	0.74985
AFUA_6G02110	AFUA_2G10460	0.74985
AFUA_4G10820	AFUA_8G06710	0.749848
AFUA_4G10820	AFUA_8G06000	0.749848
AFUA_4G10820	AFUA_8G05995	0.749848
AFUA_4G10820	AFUA_8G05985	0.749848
AFUA_4G10820	AFUA_8G05980	0.749848
AFUA_4G10820	AFUA_8G05970	0.749848
AFUA_4G10820	AFUA_8G05960	0.749848
AFUA_4G10820	AFUA_7G06290	0.749848
AFUA_4G10820	AFUA_7G06280	0.749848
AFUA_4G10820	AFUA_7G06260	0.749848
AFUA_4G10820	AFUA_7G02360	0.749848
AFUA_4G10820	AFUA_7G02350	0.749848
AFUA_4G10820	AFUA_6G10350	0.749848
AFUA_4G10820	AFUA_6G07930	0.749848
AFUA_4G10820	AFUA_6G07920	0.749848
AFUA_4G10820	AFUA_6G03260	0.749848
AFUA_4G10820	AFUA_6G03210	0.749848
AFUA_4G10820	AFUA_6G03200	0.749848
AFUA_4G10820	AFUA_6G00550	0.749848
AFUA_4G10820	AFUA_6G00540	0.749848
AFUA_4G10820	AFUA_4G14170	0.749848
AFUA_4G10820	AFUA_4G14150	0.749848
AFUA_4G10820	AFUA_4G14120	0.749848
AFUA_4G10820	AFUA_4G14110	0.749848
AFUA_4G10820	AFUA_4G04670	0.749848
AFUA_4G10820	AFUA_3G09530	0.749848
AFUA_4G10820	AFUA_3G09520	0.749848
AFUA_4G10820	AFUA_3G09390	0.749848
AFUA_4G10820	AFUA_2G05999	0.749848
AFUA_4G10820	AFUA_2G05980	0.749848
AFUA_3G11960	AFUA_5G09000	0.749797
AFUA_3G11960	AFUA_5G08970	0.749797
AFUA_3G11960	AFUA_5G08960	0.749797
AFUA_5G06120	AFUA_2G17490	0.749758
AFUA_5G06120	AFUA_2G17480	0.749758
AFUA_5G06120	AFUA_2G17440	0.749758
AFUA_5G06120	AFUA_2G17430	0.749758
AFUA_5G06120	AFUA_2G17410	0.749758
AFUA_3G11960	AFUA_7G07120	0.749644
AFUA_3G11960	AFUA_5G07670	0.749542
AFUA_3G11990	AFUA_6G08350	0.749502
AFUA_3G11990	AFUA_6G08340	0.749502
AFUA_3G11990	AFUA_6G08310	0.749502
AFUA_3G11990	AFUA_6G08290	0.749502
AFUA_5G06120	AFUA_6G12060	0.749488
AFUA_4G10110	AFUA_8G07210	0.749457
AFUA_4G10110	AFUA_6G12800	0.749457
AFUA_4G10110	AFUA_6G12790	0.749457
AFUA_4G10110	AFUA_6G12780	0.749457
AFUA_4G10110	AFUA_1G07160	0.749457
AFUA_4G10110	AFUA_1G07110	0.749457
AFUA_4G10110	AFUA_1G07090	0.749457
AFUA_5G01900	AFUA_8G01180	0.749406
AFUA_5G01900	AFUA_8G01160	0.749406
AFUA_5G01900	AFUA_8G01150	0.749406
AFUA_5G01900	AFUA_8G01140	0.749406
AFUA_5G01900	AFUA_8G01130	0.749406
AFUA_5G01900	AFUA_8G01120	0.749406
AFUA_5G01900	AFUA_8G01110	0.749406
AFUA_5G01900	AFUA_8G01100	0.749406
AFUA_6G01970	AFUA_2G15710	0.749389
AFUA_6G01970	AFUA_2G15690	0.749389
AFUA_6G01970	AFUA_2G15670	0.749389
AFUA_6G02110	AFUA_2G16190	0.749309
AFUA_6G02110	AFUA_2G16180	0.749309
AFUA_6G02110	AFUA_2G16150	0.749309
AFUA_5G06120	AFUA_5G08750	0.749273
AFUA_5G06120	AFUA_5G08730	0.749273
AFUA_3G11610	AFUA_1G14000	0.749217
AFUA_3G11610	AFUA_1G13970	0.749217
AFUA_3G11610	AFUA_1G13950	0.749217
AFUA_5G06120	AFUA_2G10770	0.749057
AFUA_5G06120	AFUA_2G10760	0.749057
AFUA_4G10110	AFUA_2G08430	0.748992
AFUA_4G10110	AFUA_2G08380	0.748992
AFUA_3G11330	AFUA_2G08660	0.748969
AFUA_3G11330	AFUA_2G08650	0.748969
AFUA_3G11330	AFUA_2G08620	0.748969
AFUA_3G11330	AFUA_2G08600	0.748969
AFUA_3G11330	AFUA_2G08580	0.748969
AFUA_5G06120	AFUA_3G10040	0.748842
AFUA_5G06120	AFUA_3G10010	0.748842
AFUA_5G01900	AFUA_4G06280	0.748786
AFUA_5G01900	AFUA_4G06270	0.748786
AFUA_5G01900	AFUA_4G06250	0.748786
AFUA_5G01900	AFUA_4G06230	0.748786
AFUA_6G02110	AFUA_2G18020	0.748768
AFUA_6G02110	AFUA_2G18010	0.748768
AFUA_6G02110	AFUA_2G18000	0.748768
AFUA_6G02110	AFUA_2G17980	0.748768
AFUA_6G02110	AFUA_2G17960	0.748768
AFUA_6G02110	AFUA_2G17940	0.748768
AFUA_3G11960	AFUA_7G00250	0.748729
AFUA_3G11960	AFUA_7G00240	0.748729
AFUA_3G11960	AFUA_7G00220	0.748729
AFUA_3G11960	AFUA_7G00210	0.748729
AFUA_3G11960	AFUA_6G10410	0.748729
AFUA_3G11960	AFUA_6G10400	0.748729
AFUA_3G11960	AFUA_6G10370	0.748729
AFUA_3G11960	AFUA_4G04560	0.748729
AFUA_3G11960	AFUA_4G04520	0.748729
AFUA_3G11960	AFUA_2G16890	0.748729
AFUA_3G11960	AFUA_2G16850	0.748729
AFUA_3G11960	AFUA_1G06850	0.748729
AFUA_3G11960	AFUA_1G03020	0.748729
AFUA_3G11960	AFUA_1G03000	0.748729
AFUA_5G06120	AFUA_3G11640	0.748626
AFUA_5G06120	AFUA_3G11630	0.748626
AFUA_4G10110	AFUA_7G01820	0.748579
AFUA_4G10110	AFUA_7G01810	0.748579
AFUA_4G10110	AFUA_6G12300	0.748579
AFUA_4G10110	AFUA_4G11140	0.748579
AFUA_4G10110	AFUA_4G11100	0.748579
AFUA_4G10110	AFUA_1G11340	0.748579
AFUA_5G01900	AFUA_6G11020	0.748425
AFUA_5G01900	AFUA_6G10990	0.748425
AFUA_5G01900	AFUA_6G10880	0.748425
AFUA_5G06120	AFUA_3G01670	0.748357
AFUA_5G06120	AFUA_3G01660	0.748357
AFUA_5G06120	AFUA_3G01650	0.748357
AFUA_4G10820	AFUA_1G00330	0.748324
AFUA_4G10110	AFUA_5G12980	0.748269
AFUA_4G10820	AFUA_6G04600	0.748223
AFUA_3G11330	AFUA_7G04000	0.748176
AFUA_4G10820	AFUA_3G02670	0.748121
AFUA_5G06120	AFUA_6G06490	0.748087
AFUA_5G06120	AFUA_6G06480	0.748087
AFUA_6G02110	AFUA_2G13030	0.748048
AFUA_6G02110	AFUA_2G13025	0.748048
AFUA_6G02110	AFUA_2G13010	0.748048
AFUA_6G02110	AFUA_2G12990	0.748048
AFUA_6G02110	AFUA_2G12980	0.748048
AFUA_6G02110	AFUA_2G12960	0.748048
AFUA_4G10820	AFUA_2G17940	0.74802
AFUA_3G10120	AFUA_8G04990	0.747988
AFUA_3G10120	AFUA_7G08470	0.747988
AFUA_3G10120	AFUA_7G08460	0.747988
AFUA_3G10120	AFUA_7G05740	0.747988
AFUA_3G10120	AFUA_7G05735	0.747988
AFUA_3G10120	AFUA_7G05730	0.747988
AFUA_3G10120	AFUA_7G05700	0.747988
AFUA_3G10120	AFUA_7G02317	0.747988
AFUA_3G10120	AFUA_7G02313	0.747988
AFUA_3G10120	AFUA_7G02310	0.747988
AFUA_3G10120	AFUA_6G08940	0.747988
AFUA_3G10120	AFUA_6G08930	0.747988
AFUA_3G10120	AFUA_6G08910	0.747988
AFUA_3G10120	AFUA_6G08900	0.747988
AFUA_3G10120	AFUA_6G08890	0.747988
AFUA_3G10120	AFUA_6G08540	0.747988
AFUA_3G10120	AFUA_6G08530	0.747988
AFUA_3G10120	AFUA_5G06170	0.747988
AFUA_3G10120	AFUA_5G06120	0.747988
AFUA_3G10120	AFUA_4G12440	0.747988
AFUA_3G10120	AFUA_4G12430	0.747988
AFUA_3G10120	AFUA_4G12420	0.747988
AFUA_3G10120	AFUA_4G12410	0.747988
AFUA_3G10120	AFUA_3G11060	0.747988
AFUA_3G10120	AFUA_3G00920	0.747988
AFUA_3G10120	AFUA_3G00900	0.747988
AFUA_3G10120	AFUA_2G13990	0.747988
AFUA_3G10120	AFUA_2G11000	0.747988
AFUA_3G10120	AFUA_2G10990	0.747988
AFUA_3G10120	AFUA_2G10950	0.747988
AFUA_3G10120	AFUA_2G10920	0.747988
AFUA_3G10120	AFUA_2G00880	0.747988
AFUA_3G10120	AFUA_2G00870	0.747988
AFUA_3G10120	AFUA_2G00850	0.747988
AFUA_3G10120	AFUA_2G00840	0.747988
AFUA_3G10120	AFUA_2G00820	0.747988
AFUA_3G10120	AFUA_2G00800	0.747988
AFUA_3G10120	AFUA_1G03240	0.747988
AFUA_3G10120	AFUA_1G03220	0.747988
AFUA_3G10120	AFUA_1G03210	0.747988
AFUA_4G10110	AFUA_1G12610	0.747959
AFUA_4G10110	AFUA_1G12600	0.747959
AFUA_4G10110	AFUA_1G12580	0.747959
AFUA_4G10110	AFUA_1G12550	0.747959
AFUA_3G11610	AFUA_6G10210	0.747935
AFUA_3G11610	AFUA_6G10200	0.747935
AFUA_3G11610	AFUA_6G10190	0.747935
AFUA_3G11610	AFUA_6G10180	0.747935
AFUA_3G11610	AFUA_6G10170	0.747935
AFUA_3G11610	AFUA_6G10160	0.747935
AFUA_3G11960	AFUA_4G12440	0.747915
AFUA_3G11960	AFUA_4G12430	0.747915
AFUA_5G01900	AFUA_4G11410	0.747908
AFUA_5G01900	AFUA_4G11390	0.747908
AFUA_5G01900	AFUA_4G11380	0.747908
AFUA_5G01900	AFUA_4G11370	0.747908
AFUA_5G01900	AFUA_4G11360	0.747908
AFUA_5G01900	AFUA_4G11350	0.747908
AFUA_5G01900	AFUA_4G11340	0.747908
AFUA_5G06120	AFUA_1G14082	0.747818
AFUA_5G06120	AFUA_1G14078	0.747818
AFUA_5G06120	AFUA_1G14076	0.747818
AFUA_4G10820	AFUA_6G05130	0.747766
AFUA_4G10820	AFUA_6G05120	0.747766
AFUA_4G10820	AFUA_6G05100	0.747766
AFUA_4G10110	AFUA_6G14310	0.747752
AFUA_3G11960	AFUA_8G00920	0.747661
AFUA_3G11960	AFUA_8G00910	0.747661
AFUA_3G11960	AFUA_8G00850	0.747661
AFUA_5G06120	AFUA_1G09960	0.747657
AFUA_4G10820	AFUA_5G11980	0.747613
AFUA_3G08520	AFUA_6G11190	0.747601
AFUA_3G08520	AFUA_6G11170	0.747601
AFUA_3G08520	AFUA_6G11160	0.747601
AFUA_3G08520	AFUA_6G11140	0.747601
AFUA_3G08520	AFUA_6G07030	0.747601
AFUA_3G08520	AFUA_6G07020	0.747601
AFUA_3G08520	AFUA_6G07010	0.747601
AFUA_3G08520	AFUA_6G07000	0.747601
AFUA_3G08520	AFUA_6G06720	0.747601
AFUA_3G08520	AFUA_6G06710	0.747601
AFUA_3G08520	AFUA_6G06690	0.747601
AFUA_3G08520	AFUA_6G06670	0.747601
AFUA_3G08520	AFUA_6G06660	0.747601
AFUA_3G08520	AFUA_6G06650	0.747601
AFUA_3G08520	AFUA_6G00180	0.747601
AFUA_3G08520	AFUA_4G03760	0.747601
AFUA_3G08520	AFUA_4G03750	0.747601
AFUA_3G08520	AFUA_4G03740	0.747601
AFUA_3G08520	AFUA_4G03730	0.747601
AFUA_3G08520	AFUA_4G03700	0.747601
AFUA_3G08520	AFUA_4G03690	0.747601
AFUA_3G08520	AFUA_3G14620	0.747601
AFUA_3G08520	AFUA_3G14580	0.747601
AFUA_3G08520	AFUA_3G09360	0.747601
AFUA_3G08520	AFUA_3G09340	0.747601
AFUA_3G08520	AFUA_3G09320	0.747601
AFUA_3G08520	AFUA_3G09290	0.747601
AFUA_3G08520	AFUA_3G09270	0.747601
AFUA_3G08520	AFUA_3G09260	0.747601
AFUA_3G08520	AFUA_3G08110	0.747601
AFUA_3G08520	AFUA_3G08080	0.747601
AFUA_3G08520	AFUA_2G05730	0.747601
AFUA_3G08520	AFUA_2G05720	0.747601
AFUA_3G08520	AFUA_1G13680	0.747601
AFUA_3G08520	AFUA_1G13670	0.747601
AFUA_3G08520	AFUA_1G13660	0.747601
AFUA_3G08520	AFUA_1G13630	0.747601
AFUA_3G08520	AFUA_1G02710	0.747601
AFUA_3G08520	AFUA_1G02680	0.747601
AFUA_3G08520	AFUA_1G02660	0.747601
AFUA_3G08520	AFUA_1G02650	0.747601
AFUA_3G08520	AFUA_1G02640	0.747601
AFUA_3G08520	AFUA_1G02636	0.747601
AFUA_5G06120	AFUA_3G11390	0.747549
AFUA_1G09670	AFUA_7G08260	0.747495
AFUA_1G09670	AFUA_7G08250	0.747495
AFUA_1G09670	AFUA_7G06750	0.747495
AFUA_1G09670	AFUA_7G06740	0.747495
AFUA_1G09670	AFUA_7G06720	0.747495
AFUA_1G09670	AFUA_7G06710	0.747495
AFUA_1G09670	AFUA_7G06700	0.747495
AFUA_1G09670	AFUA_7G01720	0.747495
AFUA_1G09670	AFUA_7G01700	0.747495
AFUA_1G09670	AFUA_7G01690	0.747495
AFUA_1G09670	AFUA_7G01680	0.747495
AFUA_1G09670	AFUA_6G11590	0.747495
AFUA_1G09670	AFUA_6G11570	0.747495
AFUA_1G09670	AFUA_6G11540	0.747495
AFUA_1G09670	AFUA_6G10380	0.747495
AFUA_1G09670	AFUA_6G10360	0.747495
AFUA_1G09670	AFUA_6G10350	0.747495
AFUA_1G09670	AFUA_6G10320	0.747495
AFUA_1G09670	AFUA_6G10310	0.747495
AFUA_1G09670	AFUA_6G09400	0.747495
AFUA_1G09670	AFUA_6G09390	0.747495
AFUA_1G09670	AFUA_5G13220	0.747495
AFUA_1G09670	AFUA_5G11580	0.747495
AFUA_1G09670	AFUA_5G11560	0.747495
AFUA_1G09670	AFUA_5G11540	0.747495
AFUA_1G09670	AFUA_5G08712	0.747495
AFUA_1G09670	AFUA_5G08700	0.747495
AFUA_1G09670	AFUA_5G08690	0.747495
AFUA_1G09670	AFUA_5G08680	0.747495
AFUA_1G09670	AFUA_5G08670	0.747495
AFUA_1G09670	AFUA_5G08660	0.747495
AFUA_1G09670	AFUA_5G08650	0.747495
AFUA_1G09670	AFUA_5G08640	0.747495
AFUA_1G09670	AFUA_5G08630	0.747495
AFUA_1G09670	AFUA_5G04060	0.747495
AFUA_1G09670	AFUA_5G02900	0.747495
AFUA_1G09670	AFUA_5G02880	0.747495
AFUA_1G09670	AFUA_4G14730	0.747495
AFUA_1G09670	AFUA_4G14705	0.747495
AFUA_1G09670	AFUA_4G14690	0.747495
AFUA_1G09670	AFUA_4G14680	0.747495
AFUA_1G09670	AFUA_4G14670	0.747495
AFUA_1G09670	AFUA_4G14660	0.747495
AFUA_1G09670	AFUA_4G10550	0.747495
AFUA_1G09670	AFUA_4G10540	0.747495
AFUA_1G09670	AFUA_4G10530	0.747495
AFUA_1G09670	AFUA_4G10520	0.747495
AFUA_1G09670	AFUA_4G10500	0.747495
AFUA_1G09670	AFUA_3G10870	0.747495
AFUA_1G09670	AFUA_3G10860	0.747495
AFUA_1G09670	AFUA_3G10840	0.747495
AFUA_1G09670	AFUA_3G08060	0.747495
AFUA_1G09670	AFUA_3G08050	0.747495
AFUA_1G09670	AFUA_3G08040	0.747495
AFUA_1G09670	AFUA_3G08030	0.747495
AFUA_1G09670	AFUA_3G01180	0.747495
AFUA_1G09670	AFUA_3G01160	0.747495
AFUA_1G09670	AFUA_3G00960	0.747495
AFUA_1G09670	AFUA_3G00940	0.747495
AFUA_1G09670	AFUA_3G00930	0.747495
AFUA_1G09670	AFUA_2G13940	0.747495
AFUA_1G09670	AFUA_2G13930	0.747495
AFUA_1G09670	AFUA_2G13925	0.747495
AFUA_1G09670	AFUA_2G13910	0.747495
AFUA_1G09670	AFUA_2G13890	0.747495
AFUA_1G09670	AFUA_2G11170	0.747495
AFUA_1G09670	AFUA_2G11150	0.747495
AFUA_1G09670	AFUA_2G11140	0.747495
AFUA_1G09670	AFUA_2G11130	0.747495
AFUA_1G09670	AFUA_2G11110	0.747495
AFUA_1G09670	AFUA_2G11100	0.747495
AFUA_1G09670	AFUA_2G10150	0.747495
AFUA_1G09670	AFUA_2G10130	0.747495
AFUA_1G09670	AFUA_2G10120	0.747495
AFUA_1G09670	AFUA_2G10110	0.747495
AFUA_1G09670	AFUA_2G10100	0.747495
AFUA_1G09670	AFUA_2G10090	0.747495
AFUA_1G09670	AFUA_2G09890	0.747495
AFUA_1G09670	AFUA_2G09880	0.747495
AFUA_1G09670	AFUA_2G09870	0.747495
AFUA_1G09670	AFUA_2G09840	0.747495
AFUA_1G09670	AFUA_2G09400	0.747495
AFUA_1G09670	AFUA_2G09380	0.747495
AFUA_1G09670	AFUA_2G09360	0.747495
AFUA_1G09670	AFUA_2G08750	0.747495
AFUA_1G09670	AFUA_2G08730	0.747495
AFUA_1G09670	AFUA_2G08690	0.747495
AFUA_1G09670	AFUA_2G08670	0.747495
AFUA_1G09670	AFUA_2G03700	0.747495
AFUA_1G09670	AFUA_2G03680	0.747495
AFUA_1G09670	AFUA_2G03670	0.747495
AFUA_1G09670	AFUA_2G03650	0.747495
AFUA_1G09670	AFUA_2G03630	0.747495
AFUA_1G09670	AFUA_2G03490	0.747495
AFUA_1G09670	AFUA_2G03470	0.747495
AFUA_1G09670	AFUA_2G03460	0.747495
AFUA_1G09670	AFUA_2G03450	0.747495
AFUA_1G09670	AFUA_2G03430	0.747495
AFUA_1G09670	AFUA_2G02470	0.747495
AFUA_1G09670	AFUA_2G01550	0.747495
AFUA_1G09670	AFUA_2G00190	0.747495
AFUA_1G09670	AFUA_2G00180	0.747495
AFUA_1G09670	AFUA_2G00170	0.747495
AFUA_1G09670	AFUA_2G00140	0.747495
AFUA_1G09670	AFUA_1G12520	0.747495
AFUA_1G09670	AFUA_1G12500	0.747495
AFUA_1G09670	AFUA_1G12490	0.747495
AFUA_1G09670	AFUA_1G12480	0.747495
AFUA_1G09670	AFUA_1G12475	0.747495
AFUA_1G09670	AFUA_1G12450	0.747495
AFUA_1G09670	AFUA_1G10810	0.747495
AFUA_1G09670	AFUA_1G10800	0.747495
AFUA_1G09670	AFUA_1G10780	0.747495
AFUA_1G09670	AFUA_1G10750	0.747495
AFUA_1G09670	AFUA_1G06890	0.747495
AFUA_1G09670	AFUA_1G06870	0.747495
AFUA_1G09670	AFUA_1G06850	0.747495
AFUA_1G09670	AFUA_1G06840	0.747495
AFUA_1G09670	AFUA_1G06820	0.747495
AFUA_1G09670	AFUA_1G05370	0.747495
AFUA_1G09670	AFUA_1G05320	0.747495
AFUA_1G09670	AFUA_1G04800	0.747495
AFUA_1G09670	AFUA_1G04790	0.747495
AFUA_1G09670	AFUA_1G04780	0.747495
AFUA_1G09670	AFUA_1G04770	0.747495
AFUA_1G09670	AFUA_1G02500	0.747495
AFUA_1G09670	AFUA_1G02480	0.747495
AFUA_1G09670	AFUA_1G02460	0.747495
AFUA_6G02110	AFUA_1G02780	0.747447
AFUA_6G02110	AFUA_1G02770	0.747447
AFUA_6G02110	AFUA_1G02740	0.747447
AFUA_6G02110	AFUA_1G02730	0.747447
AFUA_5G06120	AFUA_5G13070	0.747441
AFUA_4G10820	AFUA_2G17970	0.74741
AFUA_4G10820	AFUA_2G17950	0.74741
AFUA_3G11960	AFUA_8G02750	0.747407
AFUA_3G11960	AFUA_8G02740	0.747407
AFUA_5G01900	AFUA_2G13520	0.747392
AFUA_5G01900	AFUA_2G13512	0.747392
AFUA_5G01900	AFUA_2G13500	0.747392
AFUA_3G11330	AFUA_5G01050	0.747383
AFUA_3G11330	AFUA_5G01040	0.747383
AFUA_3G11330	AFUA_5G01030	0.747383
AFUA_4G10110	AFUA_8G05860	0.747339
AFUA_4G10110	AFUA_8G05830	0.747339
AFUA_4G10110	AFUA_8G05810	0.747339
AFUA_4G10110	AFUA_5G14200	0.747339
AFUA_4G10110	AFUA_5G14195	0.747339
AFUA_4G10110	AFUA_3G00970	0.747339
AFUA_5G06120	AFUA_5G12190	0.747333
AFUA_4G10820	AFUA_7G01450	0.747309
AFUA_6G02110	AFUA_5G11320	0.747207
AFUA_4G10820	AFUA_2G10230	0.747207
AFUA_5G06120	AFUA_6G11980	0.747118
AFUA_5G06120	AFUA_6G11920	0.747118
AFUA_5G01900	AFUA_2G07870	0.747082
AFUA_5G01900	AFUA_2G07860	0.747082
AFUA_5G01900	AFUA_2G07840	0.747082
AFUA_4G10110	AFUA_3G12710	0.747029
AFUA_3G11990	AFUA_1G16420	0.747012
AFUA_3G11990	AFUA_1G16400	0.747012
AFUA_3G11990	AFUA_1G16380	0.747012
AFUA_3G11990	AFUA_1G16370	0.747012
AFUA_3G11990	AFUA_1G16360	0.747012
AFUA_3G11990	AFUA_1G16340	0.747012
AFUA_6G02110	AFUA_3G02420	0.746966
AFUA_6G02110	AFUA_3G02400	0.746966
AFUA_4G10820	AFUA_6G12210	0.746953
AFUA_4G10820	AFUA_6G12200	0.746953
AFUA_4G10820	AFUA_6G12190	0.746953
AFUA_3G11960	AFUA_2G09760	0.746949
AFUA_3G11960	AFUA_2G09740	0.746949
AFUA_3G11960	AFUA_2G09730	0.746949
AFUA_3G11960	AFUA_2G09700	0.746949
AFUA_3G11960	AFUA_2G09690	0.746949
AFUA_3G11960	AFUA_2G09680	0.746949
AFUA_3G11960	AFUA_2G09670	0.746949
AFUA_5G01900	AFUA_2G04790	0.746927
AFUA_4G10110	AFUA_5G09300	0.746926
AFUA_3G06170	AFUA_2G08210	0.746851
AFUA_5G06120	AFUA_7G04500	0.746848
AFUA_5G06120	AFUA_7G04480	0.746848
AFUA_5G06120	AFUA_7G04450	0.746848
AFUA_5G06120	AFUA_1G14940	0.746687
AFUA_6G02110	AFUA_1G16690	0.746666
AFUA_6G02110	AFUA_1G16680	0.746666
AFUA_6G02110	AFUA_1G16670	0.746666
AFUA_3G11610	AFUA_8G06840	0.746653
AFUA_3G11610	AFUA_8G06835	0.746653
AFUA_3G11610	AFUA_8G06800	0.746653
AFUA_5G01900	AFUA_8G00600	0.746514
AFUA_5G01900	AFUA_8G00595	0.746514
AFUA_5G01900	AFUA_8G00570	0.746514
AFUA_5G01900	AFUA_7G04350	0.746514
AFUA_5G01900	AFUA_7G04330	0.746514
AFUA_5G01900	AFUA_7G04310	0.746514
AFUA_5G06120	AFUA_2G14640	0.746471
AFUA_5G06120	AFUA_2G14620	0.746471
AFUA_6G02110	AFUA_3G12510	0.746305
AFUA_6G02110	AFUA_3G12480	0.746305
AFUA_6G02110	AFUA_3G12470	0.746305
AFUA_3G11960	AFUA_6G02020	0.746288
AFUA_3G11960	AFUA_1G06310	0.746288
AFUA_3G11960	AFUA_1G06300	0.746288
AFUA_3G11960	AFUA_1G06290	0.746288
AFUA_3G11960	AFUA_1G06270	0.746288
AFUA_3G11960	AFUA_1G06240	0.746288
AFUA_3G06170	AFUA_6G10965	0.746191
AFUA_3G06170	AFUA_6G10960	0.746191
AFUA_3G06170	AFUA_6G10940	0.746191
AFUA_3G06170	AFUA_4G01210	0.746191
AFUA_3G06170	AFUA_4G01160	0.746191
AFUA_3G06170	AFUA_3G11310	0.746191
AFUA_3G06170	AFUA_3G11300	0.746191
AFUA_3G06170	AFUA_1G13560	0.746191
AFUA_3G06170	AFUA_1G13550	0.746191
AFUA_3G06170	AFUA_1G13520	0.746191
AFUA_3G06170	AFUA_1G13510	0.746191
AFUA_4G10110	AFUA_6G11820	0.746151
AFUA_4G10110	AFUA_3G14850	0.746151
AFUA_4G10110	AFUA_3G14840	0.746151
AFUA_4G10110	AFUA_3G14810	0.746151
AFUA_4G10110	AFUA_3G14800	0.746151
AFUA_4G10110	AFUA_3G14740	0.746151
AFUA_4G10110	AFUA_2G13970	0.746151
AFUA_4G10110	AFUA_2G13960	0.746151
AFUA_4G10110	AFUA_2G13950	0.746151
AFUA_4G10110	AFUA_2G03170	0.746151
AFUA_4G10110	AFUA_2G03160	0.746151
AFUA_4G10110	AFUA_2G03140	0.746151
AFUA_4G10110	AFUA_2G03130	0.746151
AFUA_6G02110	AFUA_7G02500	0.746125
AFUA_5G01900	AFUA_5G07860	0.746049
AFUA_5G01900	AFUA_5G07840	0.746049
AFUA_5G01900	AFUA_5G07810	0.746049
AFUA_5G01900	AFUA_4G08100	0.745894
AFUA_6G01970	AFUA_4G06740	0.745721
AFUA_5G01900	AFUA_4G10160	0.745687
AFUA_5G01900	AFUA_4G10130	0.745687
AFUA_3G06170	AFUA_3G04070	0.745632
AFUA_3G11960	AFUA_8G04240	0.745577
AFUA_3G11960	AFUA_8G04220	0.745577
AFUA_3G11960	AFUA_6G03380	0.745577
AFUA_3G11960	AFUA_6G03320	0.745577
AFUA_3G11960	AFUA_3G06270	0.745577
AFUA_3G11960	AFUA_3G06260	0.745577
AFUA_3G11960	AFUA_3G06255	0.745577
AFUA_3G11960	AFUA_3G06220	0.745577
AFUA_5G01900	AFUA_2G00967	0.745481
AFUA_5G01900	AFUA_2G00963	0.745481
AFUA_4G10110	AFUA_2G07350	0.745479
AFUA_5G01900	AFUA_1G06200	0.745378
AFUA_3G06170	AFUA_2G09010	0.745378
AFUA_3G06170	AFUA_2G08970	0.745378
AFUA_3G06170	AFUA_2G08950	0.745378
AFUA_5G01900	AFUA_1G11890	0.745274
AFUA_3G11610	AFUA_2G12500	0.745229
AFUA_3G11610	AFUA_2G12490	0.745229
AFUA_3G11610	AFUA_2G12480	0.745229
AFUA_3G11610	AFUA_2G12470	0.745229
AFUA_3G11610	AFUA_2G12460	0.745229
AFUA_3G11610	AFUA_2G12440	0.745229
AFUA_3G11610	AFUA_2G12420	0.745229
AFUA_4G10110	AFUA_7G00480	0.745117
AFUA_4G10110	AFUA_7G00450	0.745117
AFUA_4G10110	AFUA_7G00420	0.745117
AFUA_4G10110	AFUA_7G00410	0.745117
AFUA_4G10110	AFUA_7G00400	0.745117
AFUA_3G10120	AFUA_5G11370	0.745085
AFUA_3G10120	AFUA_5G11360	0.745085
AFUA_3G10120	AFUA_5G11350	0.745085
AFUA_3G10120	AFUA_5G11330	0.745085
AFUA_3G06170	AFUA_6G08490	0.745022
AFUA_3G06170	AFUA_6G08480	0.745022
AFUA_3G06170	AFUA_6G08450	0.745022
AFUA_3G06170	AFUA_6G08440	0.745022
AFUA_3G11960	AFUA_4G00710	0.744966
AFUA_3G11960	AFUA_4G00700	0.744966
AFUA_3G11960	AFUA_4G00690	0.744966
AFUA_3G11960	AFUA_4G00660	0.744966
AFUA_6G02110	AFUA_8G04476	0.744924
AFUA_6G02110	AFUA_8G04473	0.744924
AFUA_6G02110	AFUA_8G04460	0.744924
AFUA_6G02110	AFUA_8G04440	0.744924
AFUA_6G02110	AFUA_8G04420	0.744924
AFUA_6G02110	AFUA_3G11810	0.744924
AFUA_6G02110	AFUA_3G11800	0.744924
AFUA_6G02110	AFUA_3G11790	0.744924
AFUA_6G02110	AFUA_3G11770	0.744924
AFUA_6G02110	AFUA_3G09470	0.744924
AFUA_6G02110	AFUA_3G09450	0.744924
AFUA_6G02110	AFUA_1G17150	0.744924
AFUA_6G02110	AFUA_1G17130	0.744924
AFUA_6G02110	AFUA_1G17100	0.744924
AFUA_6G02110	AFUA_1G06480	0.744924
AFUA_6G02110	AFUA_1G06470	0.744924
AFUA_6G02110	AFUA_1G06440	0.744924
AFUA_6G02110	AFUA_1G06420	0.744924
AFUA_4G10110	AFUA_6G08120	0.744756
AFUA_4G10110	AFUA_6G08080	0.744756
AFUA_3G11960	AFUA_1G03370	0.744661
AFUA_3G11960	AFUA_1G03360	0.744661
AFUA_5G01900	AFUA_8G04250	0.744551
AFUA_5G01900	AFUA_8G04220	0.744551
AFUA_5G01900	AFUA_8G04200	0.744551
AFUA_5G01900	AFUA_6G14490	0.744551
AFUA_5G01900	AFUA_6G01860	0.744551
AFUA_5G01900	AFUA_6G01850	0.744551
AFUA_5G01900	AFUA_6G01830	0.744551
AFUA_5G01900	AFUA_5G14845	0.744551
AFUA_5G01900	AFUA_5G14800	0.744551
AFUA_5G01900	AFUA_3G02850	0.744551
AFUA_5G01900	AFUA_2G02590	0.744551
AFUA_5G01900	AFUA_2G02580	0.744551
AFUA_4G10110	AFUA_8G06160	0.744549
AFUA_4G10110	AFUA_8G06090	0.744549
AFUA_3G10120	AFUA_6G09745	0.744491
AFUA_3G10120	AFUA_6G09740	0.744491
AFUA_3G10120	AFUA_6G09690	0.744491
AFUA_3G10120	AFUA_6G09680	0.744491
AFUA_3G10120	AFUA_6G09660	0.744491
AFUA_3G11960	AFUA_6G02100	0.744407
AFUA_3G11960	AFUA_6G02080	0.744407
AFUA_3G11960	AFUA_6G02070	0.744407
AFUA_4G10110	AFUA_6G08740	0.744342
AFUA_4G10110	AFUA_6G08690	0.744342
AFUA_3G11990	AFUA_5G06905	0.744273
AFUA_3G11990	AFUA_5G06860	0.744273
AFUA_3G11990	AFUA_5G06840	0.744273
AFUA_3G11990	AFUA_5G06830	0.744273
AFUA_3G11990	AFUA_5G06820	0.744273
AFUA_5G06120	AFUA_8G04270	0.744262
AFUA_5G06120	AFUA_7G06290	0.744262
AFUA_5G06120	AFUA_7G06280	0.744262
AFUA_5G06120	AFUA_7G06260	0.744262
AFUA_5G06120	AFUA_7G03670	0.744262
AFUA_5G06120	AFUA_7G03650	0.744262
AFUA_5G06120	AFUA_6G04150	0.744262
AFUA_5G06120	AFUA_6G04100	0.744262
AFUA_5G06120	AFUA_5G08390	0.744262
AFUA_5G06120	AFUA_5G03266	0.744262
AFUA_5G06120	AFUA_5G03263	0.744262
AFUA_5G06120	AFUA_5G03240	0.744262
AFUA_5G06120	AFUA_4G04330	0.744262
AFUA_5G06120	AFUA_4G03120	0.744262
AFUA_5G06120	AFUA_4G03100	0.744262
AFUA_5G06120	AFUA_4G03090	0.744262
AFUA_5G06120	AFUA_4G03080	0.744262
AFUA_5G06120	AFUA_4G03070	0.744262
AFUA_5G06120	AFUA_3G10350	0.744262
AFUA_5G06120	AFUA_3G08410	0.744262
AFUA_5G06120	AFUA_3G07460	0.744262
AFUA_5G06120	AFUA_3G07410	0.744262
AFUA_5G06120	AFUA_3G06850	0.744262
AFUA_5G06120	AFUA_2G15370	0.744262
AFUA_5G06120	AFUA_2G15350	0.744262
AFUA_5G06120	AFUA_2G15340	0.744262
AFUA_5G06120	AFUA_2G15330	0.744262
AFUA_5G06120	AFUA_2G13880	0.744262
AFUA_5G06120	AFUA_2G13870	0.744262
AFUA_5G06120	AFUA_2G13860	0.744262
AFUA_5G06120	AFUA_2G13840	0.744262
AFUA_5G06120	AFUA_1G16350	0.744262
AFUA_5G06120	AFUA_1G16330	0.744262
AFUA_5G06120	AFUA_1G16300	0.744262
AFUA_5G06120	AFUA_1G06640	0.744262
AFUA_5G06120	AFUA_1G03600	0.744262
AFUA_5G06120	AFUA_1G03590	0.744262
AFUA_5G06120	AFUA_1G03560	0.744262
AFUA_5G06120	AFUA_1G03550	0.744262
AFUA_3G11960	AFUA_2G14820	0.744255
AFUA_3G11610	AFUA_4G00600	0.744232
AFUA_3G10120	AFUA_1G06020	0.74403
AFUA_3G10120	AFUA_1G05990	0.74403
AFUA_4G10110	AFUA_1G08840	0.743981
AFUA_4G10110	AFUA_1G08830	0.743981
AFUA_4G10110	AFUA_1G08820	0.743981
AFUA_4G10110	AFUA_1G08814	0.743981
AFUA_4G10110	AFUA_1G08812	0.743981
AFUA_3G11960	AFUA_3G06580	0.743899
AFUA_3G11960	AFUA_3G06550	0.743899
AFUA_3G11960	AFUA_3G06540	0.743899
AFUA_3G11960	AFUA_3G06530	0.743899
AFUA_3G11960	AFUA_3G06520	0.743899
AFUA_3G10120	AFUA_8G07120	0.743898
AFUA_6G02110	AFUA_1G13500	0.743842
AFUA_5G01900	AFUA_5G12190	0.743776
AFUA_5G01900	AFUA_5G12180	0.743776
AFUA_5G01900	AFUA_5G12150	0.743776
AFUA_3G10120	AFUA_4G12060	0.743766
AFUA_5G01900	AFUA_2G06250	0.743622
AFUA_6G02110	AFUA_1G05490	0.743602
AFUA_6G02110	AFUA_1G05430	0.743602
AFUA_4G10110	AFUA_1G10640	0.743464
AFUA_4G10110	AFUA_1G10630	0.743464
AFUA_4G10110	AFUA_1G10620	0.743464
AFUA_4G10110	AFUA_1G06410	0.743464
AFUA_4G10110	AFUA_1G06370	0.743464
AFUA_3G10120	AFUA_2G08030	0.743436
AFUA_3G10120	AFUA_2G08020	0.743436
AFUA_3G10120	AFUA_2G08010	0.743436
AFUA_3G11960	AFUA_3G09850	0.74339
AFUA_3G11960	AFUA_3G09840	0.74339
AFUA_3G11960	AFUA_3G09830	0.74339
AFUA_3G11960	AFUA_3G09820	0.74339
AFUA_3G11960	AFUA_3G09780	0.74339
AFUA_3G11610	AFUA_2G00900	0.743378
AFUA_3G11610	AFUA_2G00880	0.743378
AFUA_3G11610	AFUA_2G00870	0.743378
AFUA_3G11610	AFUA_2G00860	0.743378
AFUA_5G01900	AFUA_6G06720	0.743363
AFUA_5G01900	AFUA_6G06680	0.743363
AFUA_5G01900	AFUA_6G06670	0.743363
AFUA_6G02110	AFUA_2G03940	0.743302
AFUA_6G02110	AFUA_2G03930	0.743302
AFUA_6G02110	AFUA_2G03920	0.743302
AFUA_5G01900	AFUA_3G10040	0.743105
AFUA_5G01900	AFUA_3G10010	0.743105
AFUA_3G11960	AFUA_5G07430	0.742882
AFUA_3G11960	AFUA_5G07420	0.742882
AFUA_3G11960	AFUA_5G07390	0.742882
AFUA_3G11960	AFUA_5G07370	0.742882
AFUA_3G11960	AFUA_5G07360	0.742882
AFUA_5G01900	AFUA_1G15580	0.742795
AFUA_5G01900	AFUA_1G15570	0.742795
AFUA_5G01900	AFUA_1G15560	0.742795
AFUA_5G01900	AFUA_1G15520	0.742795
AFUA_3G11960	AFUA_8G02620	0.742628
AFUA_4G10820	AFUA_8G06260	0.742586
AFUA_4G10820	AFUA_8G06250	0.742586
AFUA_4G10820	AFUA_8G06240	0.742586
AFUA_4G10820	AFUA_8G06230	0.742586
AFUA_4G10820	AFUA_8G06220	0.742586
AFUA_4G10820	AFUA_8G00490	0.742586
AFUA_4G10820	AFUA_8G00480	0.742586
AFUA_4G10820	AFUA_8G00460	0.742586
AFUA_4G10820	AFUA_8G00440	0.742586
AFUA_4G10820	AFUA_8G00430	0.742586
AFUA_4G10820	AFUA_8G00410	0.742586
AFUA_4G10820	AFUA_8G00400	0.742586
AFUA_4G10820	AFUA_5G14550	0.742586
AFUA_4G10820	AFUA_5G14520	0.742586
AFUA_4G10820	AFUA_5G14500	0.742586
AFUA_4G10820	AFUA_5G13120	0.742586
AFUA_4G10820	AFUA_5G13110	0.742586
AFUA_4G10820	AFUA_5G13080	0.742586
AFUA_4G10820	AFUA_5G12400	0.742586
AFUA_4G10820	AFUA_5G12389	0.742586
AFUA_4G10820	AFUA_5G12386	0.742586
AFUA_4G10820	AFUA_5G12383	0.742586
AFUA_4G10820	AFUA_5G12362	0.742586
AFUA_4G10820	AFUA_5G12358	0.742586
AFUA_4G10820	AFUA_5G00150	0.742586
AFUA_4G10820	AFUA_5G00130	0.742586
AFUA_4G10820	AFUA_5G00110	0.742586
AFUA_4G10820	AFUA_5G00100	0.742586
AFUA_4G10820	AFUA_4G12560	0.742586
AFUA_4G10820	AFUA_4G10490	0.742586
AFUA_4G10820	AFUA_4G10470	0.742586
AFUA_4G10820	AFUA_4G10440	0.742586
AFUA_4G10820	AFUA_4G10430	0.742586
AFUA_4G10820	AFUA_4G10420	0.742586
AFUA_4G10820	AFUA_4G07390	0.742586
AFUA_4G10820	AFUA_4G07360	0.742586
AFUA_4G10820	AFUA_4G01070	0.742586
AFUA_4G10820	AFUA_4G01040	0.742586
AFUA_4G10820	AFUA_4G01030	0.742586
AFUA_4G10820	AFUA_4G00980	0.742586
AFUA_4G10820	AFUA_4G00950	0.742586
AFUA_4G10820	AFUA_4G00920	0.742586
AFUA_4G10820	AFUA_3G13730	0.742586
AFUA_4G10820	AFUA_3G08960	0.742586
AFUA_4G10820	AFUA_3G08940	0.742586
AFUA_4G10820	AFUA_3G08920	0.742586
AFUA_4G10820	AFUA_3G08900	0.742586
AFUA_4G10820	AFUA_3G03620	0.742586
AFUA_4G10820	AFUA_3G03580	0.742586
AFUA_4G10820	AFUA_3G03560	0.742586
AFUA_4G10820	AFUA_3G00610	0.742586
AFUA_4G10820	AFUA_3G00590	0.742586
AFUA_4G10820	AFUA_2G17930	0.742586
AFUA_4G10820	AFUA_2G17920	0.742586
AFUA_4G10820	AFUA_2G17910	0.742586
AFUA_4G10820	AFUA_2G17900	0.742586
AFUA_4G10820	AFUA_2G17895	0.742586
AFUA_4G10820	AFUA_2G17890	0.742586
AFUA_4G10820	AFUA_2G17880	0.742586
AFUA_4G10820	AFUA_2G17870	0.742586
AFUA_4G10820	AFUA_2G17850	0.742586
AFUA_4G10820	AFUA_2G14300	0.742586
AFUA_4G10820	AFUA_2G13660	0.742586
AFUA_4G10820	AFUA_2G13615	0.742586
AFUA_4G10820	AFUA_2G12350	0.742586
AFUA_4G10820	AFUA_2G12340	0.742586
AFUA_4G10820	AFUA_2G12300	0.742586
AFUA_4G10820	AFUA_2G10750	0.742586
AFUA_4G10820	AFUA_2G10740	0.742586
AFUA_4G10820	AFUA_2G10710	0.742586
AFUA_4G10820	AFUA_2G08420	0.742586
AFUA_4G10820	AFUA_2G08400	0.742586
AFUA_4G10820	AFUA_2G02510	0.742586
AFUA_4G10820	AFUA_2G00656	0.742586
AFUA_4G10820	AFUA_1G15170	0.742586
AFUA_4G10820	AFUA_1G09600	0.742586
AFUA_4G10820	AFUA_1G09580	0.742586
AFUA_4G10820	AFUA_1G09560	0.742586
AFUA_4G10820	AFUA_1G06100	0.742586
AFUA_4G10820	AFUA_1G04630	0.742586
AFUA_4G10820	AFUA_1G00780	0.742586
AFUA_4G10820	AFUA_1G00770	0.742586
AFUA_4G10820	AFUA_1G00750	0.742586
AFUA_4G10110	AFUA_5G09530	0.742482
AFUA_4G10110	AFUA_5G09520	0.742482
AFUA_4G10110	AFUA_5G09500	0.742482
AFUA_4G10110	AFUA_5G09490	0.742482
AFUA_4G10110	AFUA_5G09480	0.742482
AFUA_4G10110	AFUA_5G09470	0.742482
AFUA_4G10110	AFUA_3G10230	0.742482
AFUA_4G10110	AFUA_3G10220	0.742482
AFUA_4G10110	AFUA_1G04550	0.742482
AFUA_4G10110	AFUA_1G04540	0.742482
AFUA_4G10110	AFUA_1G04530	0.742482
AFUA_4G10110	AFUA_1G04510	0.742482
AFUA_4G10110	AFUA_1G04480	0.742482
AFUA_4G10110	AFUA_1G04460	0.742482
AFUA_3G11990	AFUA_1G14740	0.742281
AFUA_3G11990	AFUA_1G14720	0.742281
AFUA_3G11990	AFUA_1G14710	0.742281
AFUA_3G06170	AFUA_6G11440	0.742127
AFUA_3G06170	AFUA_6G04450	0.742127
AFUA_3G06170	AFUA_6G04440	0.742127
AFUA_3G06170	AFUA_6G04420	0.742127
AFUA_3G06170	AFUA_6G04400	0.742127
AFUA_3G06170	AFUA_6G04390	0.742127
AFUA_3G06170	AFUA_6G04380	0.742127
AFUA_3G06170	AFUA_5G09950	0.742127
AFUA_3G06170	AFUA_5G09940	0.742127
AFUA_3G06170	AFUA_5G09930	0.742127
AFUA_3G06170	AFUA_5G09895	0.742127
AFUA_3G06170	AFUA_5G09890	0.742127
AFUA_3G06170	AFUA_5G03920	0.742127
AFUA_3G06170	AFUA_5G01720	0.742127
AFUA_3G06170	AFUA_5G01690	0.742127
AFUA_3G06170	AFUA_5G01680	0.742127
AFUA_3G06170	AFUA_5G01120	0.742127
AFUA_3G06170	AFUA_5G01060	0.742127
AFUA_3G06170	AFUA_5G00150	0.742127
AFUA_3G06170	AFUA_5G00130	0.742127
AFUA_3G06170	AFUA_5G00110	0.742127
AFUA_3G06170	AFUA_5G00100	0.742127
AFUA_3G06170	AFUA_4G14580	0.742127
AFUA_3G06170	AFUA_4G14570	0.742127
AFUA_3G06170	AFUA_4G14550	0.742127
AFUA_3G06170	AFUA_4G14540	0.742127
AFUA_3G06170	AFUA_4G14510	0.742127
AFUA_3G06170	AFUA_4G10510	0.742127
AFUA_3G06170	AFUA_4G10490	0.742127
AFUA_3G06170	AFUA_4G10470	0.742127
AFUA_3G06170	AFUA_4G10440	0.742127
AFUA_3G06170	AFUA_4G10430	0.742127
AFUA_3G06170	AFUA_4G10420	0.742127
AFUA_3G06170	AFUA_4G10380	0.742127
AFUA_3G06170	AFUA_4G10370	0.742127
AFUA_3G06170	AFUA_3G02980	0.742127
AFUA_3G06170	AFUA_2G16340	0.742127
AFUA_3G06170	AFUA_2G16310	0.742127
AFUA_3G06170	AFUA_2G03110	0.742127
AFUA_3G06170	AFUA_2G03100	0.742127
AFUA_3G06170	AFUA_2G03090	0.742127
AFUA_3G06170	AFUA_2G03080	0.742127
AFUA_3G06170	AFUA_2G03060	0.742127
AFUA_3G06170	AFUA_2G00310	0.742127
AFUA_3G06170	AFUA_2G00270	0.742127
AFUA_3G06170	AFUA_2G00230	0.742127
AFUA_3G06170	AFUA_2G00220	0.742127
AFUA_3G06170	AFUA_2G00210	0.742127
AFUA_3G06170	AFUA_1G12440	0.742127
AFUA_3G06170	AFUA_1G10390	0.742127
AFUA_3G06170	AFUA_1G10380	0.742127
AFUA_3G06170	AFUA_1G04280	0.742127
AFUA_3G06170	AFUA_1G04270	0.742127
AFUA_3G11610	AFUA_1G09660	0.742096
AFUA_3G11610	AFUA_1G09650	0.742096
AFUA_3G11610	AFUA_1G09640	0.742096
AFUA_3G11610	AFUA_1G09630	0.742096
AFUA_3G11610	AFUA_1G09620	0.742096
AFUA_5G06120	AFUA_3G10560	0.742054
AFUA_5G06120	AFUA_3G10550	0.742054
AFUA_3G11960	AFUA_7G08560	0.741967
AFUA_3G11960	AFUA_6G00240	0.741967
AFUA_3G11960	AFUA_6G00196	0.741967
AFUA_3G11960	AFUA_5G13930	0.741967
AFUA_3G11960	AFUA_5G13920	0.741967
AFUA_3G11960	AFUA_5G01250	0.741967
AFUA_3G11960	AFUA_4G07260	0.741967
AFUA_3G11960	AFUA_4G07250	0.741967
AFUA_3G11960	AFUA_4G07210	0.741967
AFUA_3G11960	AFUA_4G07190	0.741967
AFUA_3G11960	AFUA_2G13860	0.741967
AFUA_5G06120	AFUA_5G02910	0.741946
AFUA_3G08520	AFUA_1G08860	0.741919
AFUA_3G08520	AFUA_1G08840	0.741919
AFUA_5G06120	AFUA_1G01300	0.741838
AFUA_3G11330	AFUA_8G04370	0.741675
AFUA_3G11330	AFUA_8G04360	0.741675
AFUA_3G11330	AFUA_8G04330	0.741675
AFUA_3G11330	AFUA_8G04315	0.741675
AFUA_3G11330	AFUA_8G04310	0.741675
AFUA_3G11330	AFUA_6G07950	0.741675
AFUA_3G11330	AFUA_6G07940	0.741675
AFUA_3G11330	AFUA_6G07920	0.741675
AFUA_3G11330	AFUA_5G09170	0.741675
AFUA_3G11330	AFUA_5G09140	0.741675
AFUA_3G11330	AFUA_5G09130	0.741675
AFUA_3G11330	AFUA_5G09120	0.741675
AFUA_3G11330	AFUA_5G05910	0.741675
AFUA_3G11330	AFUA_3G13496	0.741675
AFUA_3G11330	AFUA_3G13490	0.741675
AFUA_3G11330	AFUA_3G13480	0.741675
AFUA_3G11330	AFUA_3G13450	0.741675
AFUA_3G11330	AFUA_3G13440	0.741675
AFUA_3G11330	AFUA_3G13430	0.741675
AFUA_3G11330	AFUA_3G10350	0.741675
AFUA_3G11330	AFUA_3G10330	0.741675
AFUA_3G11330	AFUA_3G10300	0.741675
AFUA_3G11330	AFUA_2G18020	0.741675
AFUA_3G11330	AFUA_2G18010	0.741675
AFUA_3G11330	AFUA_2G18000	0.741675
AFUA_3G11330	AFUA_2G17960	0.741675
AFUA_3G11330	AFUA_2G17940	0.741675
AFUA_3G11330	AFUA_1G10310	0.741675
AFUA_3G11330	AFUA_1G10280	0.741675
AFUA_3G11330	AFUA_1G06560	0.741675
AFUA_3G11330	AFUA_1G06530	0.741675
AFUA_3G11330	AFUA_1G06500	0.741675
AFUA_3G11330	AFUA_1G06490	0.741675
AFUA_5G01900	AFUA_7G04430	0.741556
AFUA_5G01900	AFUA_7G04410	0.741556
AFUA_5G01900	AFUA_7G04400	0.741556
AFUA_5G01900	AFUA_7G04390	0.741556
AFUA_5G01900	AFUA_7G04385	0.741556
AFUA_5G01900	AFUA_4G12780	0.741556
AFUA_5G01900	AFUA_4G00160	0.741556
AFUA_5G01900	AFUA_3G15030	0.741556
AFUA_5G01900	AFUA_3G14990	0.741556
AFUA_5G01900	AFUA_3G14980	0.741556
AFUA_5G01900	AFUA_3G14970	0.741556
AFUA_5G01900	AFUA_3G14950	0.741556
AFUA_5G01900	AFUA_3G14940	0.741556
AFUA_5G01900	AFUA_2G08100	0.741556
AFUA_5G01900	AFUA_1G15720	0.741556
AFUA_5G01900	AFUA_1G15710	0.741556
AFUA_5G01900	AFUA_1G15460	0.741556
AFUA_5G01900	AFUA_1G15450	0.741556
AFUA_5G01900	AFUA_1G13800	0.741556
AFUA_5G01900	AFUA_1G03240	0.741556
AFUA_4G10110	AFUA_2G17800	0.741449
AFUA_4G10110	AFUA_2G05800	0.741449
AFUA_4G10110	AFUA_2G05780	0.741449
AFUA_4G10110	AFUA_2G05770	0.741449
AFUA_4G10110	AFUA_2G05760	0.741449
AFUA_4G10110	AFUA_2G05750	0.741449
AFUA_5G06120	AFUA_4G13490	0.741407
AFUA_5G06120	AFUA_4G13470	0.741407
AFUA_5G06120	AFUA_4G13450	0.741407
AFUA_5G06120	AFUA_4G13430	0.741407
AFUA_5G06120	AFUA_4G13400	0.741407
AFUA_5G06120	AFUA_4G13390	0.741407
AFUA_3G11960	AFUA_3G12520	0.741306
AFUA_3G11960	AFUA_3G12500	0.741306
AFUA_3G11960	AFUA_4G13160	0.741051
AFUA_3G11960	AFUA_4G13140	0.741051
AFUA_3G11960	AFUA_4G13120	0.741051
AFUA_4G10110	AFUA_6G00130	0.741035
AFUA_4G10110	AFUA_6G00120	0.741035
AFUA_3G08520	AFUA_5G13060	0.741035
AFUA_3G08520	AFUA_5G13030	0.741035
AFUA_3G08520	AFUA_5G13000	0.741035
AFUA_3G08520	AFUA_5G12990	0.741035
AFUA_3G08520	AFUA_5G12980	0.741035
AFUA_3G10120	AFUA_8G02350	0.740995
AFUA_3G10120	AFUA_8G02335	0.740995
AFUA_3G10120	AFUA_7G06990	0.740995
AFUA_3G10120	AFUA_7G06950	0.740995
AFUA_3G10120	AFUA_6G09990	0.740995
AFUA_3G10120	AFUA_6G01980	0.740995
AFUA_3G10120	AFUA_5G11520	0.740995
AFUA_3G10120	AFUA_5G11470	0.740995
AFUA_3G10120	AFUA_5G11460	0.740995
AFUA_3G10120	AFUA_5G06850	0.740995
AFUA_3G10120	AFUA_5G06830	0.740995
AFUA_3G10120	AFUA_5G06820	0.740995
AFUA_3G10120	AFUA_5G06810	0.740995
AFUA_3G10120	AFUA_5G06780	0.740995
AFUA_3G10120	AFUA_5G03340	0.740995
AFUA_3G10120	AFUA_5G03310	0.740995
AFUA_3G10120	AFUA_5G03290	0.740995
AFUA_3G10120	AFUA_4G09640	0.740995
AFUA_3G10120	AFUA_3G10910	0.740995
AFUA_3G10120	AFUA_3G09090	0.740995
AFUA_3G10120	AFUA_3G06770	0.740995
AFUA_3G10120	AFUA_3G06760	0.740995
AFUA_3G10120	AFUA_3G06740	0.740995
AFUA_3G10120	AFUA_2G16320	0.740995
AFUA_3G10120	AFUA_2G16300	0.740995
AFUA_3G10120	AFUA_2G16280	0.740995
AFUA_3G10120	AFUA_2G16250	0.740995
AFUA_3G10120	AFUA_2G09720	0.740995
AFUA_3G10120	AFUA_1G06310	0.740995
AFUA_3G10120	AFUA_1G06300	0.740995
AFUA_3G10120	AFUA_1G06280	0.740995
AFUA_3G10120	AFUA_1G06240	0.740995
AFUA_3G10120	AFUA_1G06220	0.740995
AFUA_3G10120	AFUA_1G04680	0.740995
AFUA_5G06120	AFUA_3G09950	0.740868
AFUA_5G06120	AFUA_3G09935	0.740868
AFUA_5G06120	AFUA_3G09930	0.740868
AFUA_5G06120	AFUA_3G09920	0.740868
AFUA_6G01970	AFUA_2G08700	0.740831
AFUA_6G01970	AFUA_2G08680	0.740831
AFUA_4G10110	AFUA_7G01160	0.740777
AFUA_4G10110	AFUA_7G01130	0.740777
AFUA_4G10110	AFUA_2G16360	0.740777
AFUA_5G06120	AFUA_7G03730	0.740545
AFUA_5G06120	AFUA_7G03710	0.740545
AFUA_3G11990	AFUA_1G01750	0.740538
AFUA_3G11990	AFUA_1G01720	0.740538
AFUA_3G11990	AFUA_1G01700	0.740538
AFUA_3G11990	AFUA_1G01690	0.740538
AFUA_3G11610	AFUA_4G08480	0.74053
AFUA_3G11610	AFUA_4G08440	0.74053
AFUA_3G11610	AFUA_4G08420	0.74053
AFUA_3G11610	AFUA_4G08410	0.74053
AFUA_3G11610	AFUA_4G08400	0.74053
AFUA_3G11610	AFUA_4G08390	0.74053
AFUA_3G11960	AFUA_8G06270	0.740492
AFUA_3G11960	AFUA_8G06260	0.740492
AFUA_3G11960	AFUA_8G05520	0.740492
AFUA_3G11960	AFUA_8G05480	0.740492
AFUA_3G11960	AFUA_5G07680	0.740492
AFUA_3G11960	AFUA_5G07665	0.740492
AFUA_3G11960	AFUA_5G07640	0.740492
AFUA_3G11960	AFUA_5G07620	0.740492
AFUA_4G10110	AFUA_1G04100	0.740312
AFUA_4G10110	AFUA_1G04040	0.740312
AFUA_4G10110	AFUA_1G02390	0.740312
AFUA_4G10110	AFUA_1G02380	0.740312
AFUA_4G10110	AFUA_1G02350	0.740312
AFUA_4G10110	AFUA_1G02330	0.740312
AFUA_5G06120	AFUA_5G12070	0.740222
AFUA_5G06120	AFUA_5G12035	0.740222
AFUA_5G06120	AFUA_5G12030	0.740222
AFUA_5G06120	AFUA_5G12020	0.740222
AFUA_3G11960	AFUA_4G06310	0.740085
AFUA_5G06120	AFUA_2G07470	0.740006
AFUA_5G01900	AFUA_8G06880	0.739955
AFUA_5G01900	AFUA_8G02620	0.739955
AFUA_5G01900	AFUA_8G01940	0.739955
AFUA_5G01900	AFUA_8G01920	0.739955
AFUA_5G01900	AFUA_3G00880	0.739955
AFUA_5G01900	AFUA_3G00865	0.739955
AFUA_5G01900	AFUA_3G00840	0.739955
AFUA_5G01900	AFUA_3G00830	0.739955
AFUA_5G01900	AFUA_1G10260	0.739955
AFUA_5G01900	AFUA_1G10250	0.739955
AFUA_5G01900	AFUA_1G10230	0.739955
AFUA_5G06120	AFUA_6G04280	0.739899
AFUA_3G11960	AFUA_4G14190	0.739882
AFUA_3G11960	AFUA_4G14140	0.739882
AFUA_3G11960	AFUA_4G08790	0.73978
AFUA_3G08520	AFUA_7G01490	0.739773
AFUA_3G08520	AFUA_7G01480	0.739773
AFUA_3G08520	AFUA_7G01470	0.739773
AFUA_3G08520	AFUA_7G01450	0.739773
AFUA_3G08520	AFUA_7G01440	0.739773
AFUA_3G11960	AFUA_7G00760	0.739679
AFUA_5G06120	AFUA_1G10200	0.739575
AFUA_5G06120	AFUA_1G10150	0.739575
AFUA_5G06120	AFUA_1G10140	0.739575
AFUA_5G06120	AFUA_1G10130	0.739575
AFUA_4G10110	AFUA_7G06770	0.739279
AFUA_4G10110	AFUA_7G06760	0.739279
AFUA_4G10110	AFUA_5G07770	0.739279
AFUA_4G10110	AFUA_5G07760	0.739279
AFUA_4G10110	AFUA_5G07750	0.739279
AFUA_4G10110	AFUA_5G07710	0.739279
AFUA_4G10110	AFUA_4G09970	0.739279
AFUA_4G10110	AFUA_4G09950	0.739279
AFUA_4G10110	AFUA_4G09940	0.739279
AFUA_4G10110	AFUA_4G09930	0.739279
AFUA_4G10110	AFUA_4G09900	0.739279
AFUA_4G10110	AFUA_3G01750	0.739279
AFUA_4G10110	AFUA_3G01700	0.739279
AFUA_4G10110	AFUA_3G01690	0.739279
AFUA_3G11960	AFUA_1G02260	0.739221
AFUA_3G11960	AFUA_1G02255	0.739221
AFUA_3G11960	AFUA_1G02250	0.739221
AFUA_3G11960	AFUA_1G02230	0.739221
AFUA_3G11960	AFUA_1G02210	0.739221
AFUA_3G11960	AFUA_1G02200	0.739221
AFUA_3G11960	AFUA_1G02180	0.739221
AFUA_3G06170	AFUA_6G13540	0.739181
AFUA_3G06170	AFUA_6G13535	0.739181
AFUA_3G06170	AFUA_6G13520	0.739181
AFUA_3G06170	AFUA_6G13500	0.739181
AFUA_3G06170	AFUA_6G13490	0.739181
AFUA_5G06120	AFUA_8G01250	0.739144
AFUA_5G06120	AFUA_8G01210	0.739144
AFUA_5G06120	AFUA_8G01200	0.739144
AFUA_5G06120	AFUA_8G01190	0.739144
AFUA_3G08520	AFUA_6G14390	0.739141
AFUA_3G11610	AFUA_3G06360	0.738963
AFUA_3G11610	AFUA_3G06350	0.738963
AFUA_3G11610	AFUA_3G06330	0.738963
AFUA_3G11610	AFUA_3G06300	0.738963
AFUA_3G11610	AFUA_3G06280	0.738963
AFUA_3G06170	AFUA_3G02050	0.738775
AFUA_3G06170	AFUA_3G02040	0.738775
AFUA_3G06170	AFUA_3G02005	0.738775
AFUA_5G06120	AFUA_2G04580	0.738767
AFUA_5G06120	AFUA_2G04535	0.738767
AFUA_5G06120	AFUA_2G04533	0.738767
AFUA_3G11960	AFUA_2G16960	0.738763
AFUA_3G11960	AFUA_2G16910	0.738763
AFUA_3G10120	AFUA_3G13670	0.738554
AFUA_3G10120	AFUA_3G13650	0.738554
AFUA_3G10120	AFUA_3G13620	0.738554
AFUA_3G11990	AFUA_5G13490	0.738546
AFUA_3G11990	AFUA_5G13470	0.738546
AFUA_3G11990	AFUA_5G13420	0.738546
AFUA_3G11990	AFUA_5G13392	0.738546
AFUA_3G08520	AFUA_5G04210	0.73851
AFUA_3G08520	AFUA_5G04190	0.73851
AFUA_3G08520	AFUA_5G04180	0.73851
AFUA_3G11960	AFUA_1G13600	0.738509
AFUA_3G11960	AFUA_1G13580	0.738509
AFUA_3G11960	AFUA_1G13540	0.738509
AFUA_5G06120	AFUA_6G02540	0.738444
AFUA_5G06120	AFUA_6G02515	0.738444
AFUA_5G06120	AFUA_6G02510	0.738444
AFUA_4G10820	AFUA_7G04890	0.738371
AFUA_3G11960	AFUA_4G02750	0.738357
AFUA_7G04340	AFUA_5G06730	0.73835
AFUA_7G04340	AFUA_5G06710	0.73835
AFUA_7G04340	AFUA_5G06700	0.73835
AFUA_7G04340	AFUA_5G06690	0.73835
AFUA_7G04340	AFUA_5G01920	0.73835
AFUA_7G04340	AFUA_5G01860	0.73835
AFUA_7G04340	AFUA_4G07040	0.73835
AFUA_7G04340	AFUA_4G07030	0.73835
AFUA_7G04340	AFUA_4G07010	0.73835
AFUA_7G04340	AFUA_4G07000	0.73835
AFUA_7G04340	AFUA_4G06990	0.73835
AFUA_7G04340	AFUA_1G03950	0.73835
AFUA_7G04340	AFUA_1G03940	0.73835
AFUA_7G04340	AFUA_1G03920	0.73835
AFUA_7G04340	AFUA_1G03890	0.73835
AFUA_5G06120	AFUA_3G04300	0.738283
AFUA_4G10820	AFUA_8G05570	0.738269
AFUA_6G02110	AFUA_8G02330	0.738255
AFUA_6G02110	AFUA_8G02290	0.738255
AFUA_6G02110	AFUA_7G06700	0.738255
AFUA_6G02110	AFUA_7G06690	0.738255
AFUA_6G02110	AFUA_7G06680	0.738255
AFUA_6G02110	AFUA_7G06675	0.738255
AFUA_6G02110	AFUA_7G05590	0.738255
AFUA_6G02110	AFUA_7G05570	0.738255
AFUA_6G02110	AFUA_7G05560	0.738255
AFUA_6G02110	AFUA_7G05540	0.738255
AFUA_6G02110	AFUA_7G04230	0.738255
AFUA_6G02110	AFUA_7G04210	0.738255
AFUA_6G02110	AFUA_7G04170	0.738255
AFUA_6G02110	AFUA_7G00400	0.738255
AFUA_6G02110	AFUA_6G12900	0.738255
AFUA_6G02110	AFUA_5G08780	0.738255
AFUA_6G02110	AFUA_5G08770	0.738255
AFUA_6G02110	AFUA_5G08760	0.738255
AFUA_6G02110	AFUA_5G06850	0.738255
AFUA_6G02110	AFUA_5G06830	0.738255
AFUA_6G02110	AFUA_5G06820	0.738255
AFUA_6G02110	AFUA_5G06810	0.738255
AFUA_6G02110	AFUA_5G06770	0.738255
AFUA_6G02110	AFUA_5G06740	0.738255
AFUA_6G02110	AFUA_5G06490	0.738255
AFUA_6G02110	AFUA_5G05940	0.738255
AFUA_6G02110	AFUA_5G05930	0.738255
AFUA_6G02110	AFUA_5G05880	0.738255
AFUA_6G02110	AFUA_5G05870	0.738255
AFUA_6G02110	AFUA_5G00230	0.738255
AFUA_6G02110	AFUA_5G00220	0.738255
AFUA_6G02110	AFUA_5G00210	0.738255
AFUA_6G02110	AFUA_5G00200	0.738255
AFUA_6G02110	AFUA_5G00190	0.738255
AFUA_6G02110	AFUA_4G13590	0.738255
AFUA_6G02110	AFUA_4G13540	0.738255
AFUA_6G02110	AFUA_4G13530	0.738255
AFUA_6G02110	AFUA_4G13210	0.738255
AFUA_6G02110	AFUA_4G12490	0.738255
AFUA_6G02110	AFUA_4G07350	0.738255
AFUA_6G02110	AFUA_4G07340	0.738255
AFUA_6G02110	AFUA_4G07330	0.738255
AFUA_6G02110	AFUA_4G07310	0.738255
AFUA_6G02110	AFUA_4G07300	0.738255
AFUA_6G02110	AFUA_4G06900	0.738255
AFUA_6G02110	AFUA_4G06880	0.738255
AFUA_6G02110	AFUA_4G06870	0.738255
AFUA_6G02110	AFUA_4G06860	0.738255
AFUA_6G02110	AFUA_4G06840	0.738255
AFUA_6G02110	AFUA_4G04760	0.738255
AFUA_6G02110	AFUA_4G04745	0.738255
AFUA_6G02110	AFUA_4G03430	0.738255
AFUA_6G02110	AFUA_4G03420	0.738255
AFUA_6G02110	AFUA_4G03410	0.738255
AFUA_6G02110	AFUA_4G03400	0.738255
AFUA_6G02110	AFUA_4G03370	0.738255
AFUA_6G02110	AFUA_4G00660	0.738255
AFUA_6G02110	AFUA_3G12360	0.738255
AFUA_6G02110	AFUA_3G09950	0.738255
AFUA_6G02110	AFUA_3G08230	0.738255
AFUA_6G02110	AFUA_3G08220	0.738255
AFUA_6G02110	AFUA_3G08210	0.738255
AFUA_6G02110	AFUA_3G05520	0.738255
AFUA_6G02110	AFUA_3G05510	0.738255
AFUA_6G02110	AFUA_3G05500	0.738255
AFUA_6G02110	AFUA_3G05480	0.738255
AFUA_6G02110	AFUA_3G00120	0.738255
AFUA_6G02110	AFUA_3G00110	0.738255
AFUA_6G02110	AFUA_3G00100	0.738255
AFUA_6G02110	AFUA_2G10880	0.738255
AFUA_6G02110	AFUA_2G10290	0.738255
AFUA_6G02110	AFUA_2G10280	0.738255
AFUA_6G02110	AFUA_2G10260	0.738255
AFUA_6G02110	AFUA_2G10240	0.738255
AFUA_6G02110	AFUA_2G03020	0.738255
AFUA_6G02110	AFUA_2G03010	0.738255
AFUA_6G02110	AFUA_1G17110	0.738255
AFUA_6G02110	AFUA_1G17090	0.738255
AFUA_6G02110	AFUA_1G17080	0.738255
AFUA_6G02110	AFUA_1G11130	0.738255
AFUA_6G02110	AFUA_1G11100	0.738255
AFUA_3G10120	AFUA_3G14990	0.738158
AFUA_3G10120	AFUA_3G14960	0.738158
AFUA_3G10120	AFUA_3G14940	0.738158
AFUA_3G11960	AFUA_5G08790	0.738153
AFUA_3G11960	AFUA_3G12290	0.738153
AFUA_3G11960	AFUA_4G08800	0.738052
AFUA_5G01900	AFUA_8G06790	0.737992
AFUA_5G01900	AFUA_7G04795	0.737992
AFUA_5G01900	AFUA_7G04750	0.737992
AFUA_5G01900	AFUA_7G04180	0.737992
AFUA_5G01900	AFUA_7G04140	0.737992
AFUA_5G01900	AFUA_6G02630	0.737992
AFUA_5G01900	AFUA_5G14980	0.737992
AFUA_5G01900	AFUA_5G14950	0.737992
AFUA_5G01900	AFUA_5G14940	0.737992
AFUA_5G01900	AFUA_5G14930	0.737992
AFUA_5G01900	AFUA_5G09250	0.737992
AFUA_5G01900	AFUA_5G09240	0.737992
AFUA_5G01900	AFUA_5G09230	0.737992
AFUA_5G01900	AFUA_5G09210	0.737992
AFUA_5G01900	AFUA_5G05760	0.737992
AFUA_5G01900	AFUA_3G02300	0.737992
AFUA_5G01900	AFUA_2G17480	0.737992
AFUA_5G01900	AFUA_2G17440	0.737992
AFUA_5G01900	AFUA_2G14990	0.737992
AFUA_5G01900	AFUA_2G13390	0.737992
AFUA_5G01900	AFUA_1G14800	0.737992
AFUA_5G01900	AFUA_1G14780	0.737992
AFUA_5G01900	AFUA_1G14750	0.737992
AFUA_5G01900	AFUA_1G06940	0.737992
AFUA_5G01900	AFUA_1G03570	0.737992
AFUA_5G01900	AFUA_1G03540	0.737992
AFUA_5G01900	AFUA_1G03530	0.737992
AFUA_4G10110	AFUA_7G05085	0.737987
AFUA_4G10110	AFUA_7G05080	0.737987
AFUA_4G10110	AFUA_7G05060	0.737987
AFUA_4G10110	AFUA_7G05050	0.737987
AFUA_4G10110	AFUA_7G04110	0.737987
AFUA_4G10110	AFUA_7G04070	0.737987
AFUA_4G10110	AFUA_2G11120	0.737987
AFUA_4G10110	AFUA_2G11080	0.737987
AFUA_4G10110	AFUA_2G11070	0.737987
AFUA_4G10110	AFUA_2G10990	0.737987
AFUA_4G10110	AFUA_2G10920	0.737987
AFUA_3G11960	AFUA_1G00560	0.73795
AFUA_3G06170	AFUA_6G10090	0.737911
AFUA_3G06170	AFUA_6G10080	0.737911
AFUA_3G06170	AFUA_6G05310	0.737911
AFUA_3G06170	AFUA_6G05290	0.737911
AFUA_3G06170	AFUA_6G05270	0.737911
AFUA_3G06170	AFUA_5G03940	0.737911
AFUA_3G06170	AFUA_5G03900	0.737911
AFUA_3G06170	AFUA_2G05910	0.737911
AFUA_3G06170	AFUA_2G05900	0.737911
AFUA_3G06170	AFUA_2G05865	0.737911
AFUA_3G06170	AFUA_1G11000	0.737911
AFUA_3G06170	AFUA_1G10960	0.737911
AFUA_3G06170	AFUA_1G10950	0.737911
AFUA_3G06170	AFUA_1G03500	0.737911
AFUA_5G06120	AFUA_3G09540	0.737905
AFUA_5G06120	AFUA_3G09510	0.737905
AFUA_5G06120	AFUA_3G09480	0.737905
AFUA_5G06120	AFUA_3G09470	0.737905
AFUA_5G06120	AFUA_3G09450	0.737905
AFUA_3G08520	AFUA_2G13290	0.737879
AFUA_3G08520	AFUA_2G13260	0.737879
AFUA_3G11610	AFUA_7G00780	0.737824
AFUA_3G11610	AFUA_7G00760	0.737824
AFUA_3G11610	AFUA_7G00730	0.737824
AFUA_4G10820	AFUA_7G02460	0.737762
AFUA_4G10820	AFUA_7G02440	0.737762
AFUA_4G10820	AFUA_4G03430	0.737762
AFUA_4G10820	AFUA_4G03420	0.737762
AFUA_4G10820	AFUA_4G03370	0.737762
AFUA_4G10820	AFUA_1G10440	0.737762
AFUA_4G10820	AFUA_1G10430	0.737762
AFUA_4G10820	AFUA_1G10400	0.737762
AFUA_5G06120	AFUA_1G04680	0.737636
AFUA_3G10120	AFUA_8G07140	0.73763
AFUA_3G10120	AFUA_8G07130	0.73763
AFUA_3G10120	AFUA_8G07110	0.73763
AFUA_3G10120	AFUA_8G07100	0.73763
AFUA_3G10120	AFUA_8G07070	0.73763
AFUA_3G11960	AFUA_2G13600	0.737594
AFUA_3G11960	AFUA_2G13590	0.737594
AFUA_3G11960	AFUA_2G13580	0.737594
AFUA_3G11960	AFUA_2G13560	0.737594
AFUA_3G11960	AFUA_2G13550	0.737594
AFUA_1G05740	AFUA_8G04040	0.737478
AFUA_1G05740	AFUA_8G04020	0.737478
AFUA_1G05740	AFUA_8G04010	0.737478
AFUA_1G05740	AFUA_8G03990	0.737478
AFUA_1G05740	AFUA_6G04950	0.737478
AFUA_1G05740	AFUA_6G04930	0.737478
AFUA_1G05740	AFUA_5G14550	0.737478
AFUA_1G05740	AFUA_5G14520	0.737478
AFUA_1G05740	AFUA_5G14500	0.737478
AFUA_1G05740	AFUA_4G09660	0.737478
AFUA_1G05740	AFUA_4G09650	0.737478
AFUA_1G05740	AFUA_4G09640	0.737478
AFUA_1G05740	AFUA_4G09630	0.737478
AFUA_1G05740	AFUA_4G04060	0.737478
AFUA_1G05740	AFUA_4G04030	0.737478
AFUA_1G05740	AFUA_4G04020	0.737478
AFUA_1G05740	AFUA_4G01050	0.737478
AFUA_1G05740	AFUA_3G13070	0.737478
AFUA_1G05740	AFUA_3G13060	0.737478
AFUA_1G05740	AFUA_3G13040	0.737478
AFUA_1G05740	AFUA_3G13000	0.737478
AFUA_1G05740	AFUA_3G12990	0.737478
AFUA_1G05740	AFUA_3G03440	0.737478
AFUA_1G05740	AFUA_3G03400	0.737478
AFUA_1G05740	AFUA_3G03390	0.737478
AFUA_1G05740	AFUA_3G00560	0.737478
AFUA_1G05740	AFUA_3G00540	0.737478
AFUA_1G05740	AFUA_3G00535	0.737478
AFUA_1G05740	AFUA_3G00530	0.737478
AFUA_1G05740	AFUA_3G00520	0.737478
AFUA_1G05740	AFUA_3G00480	0.737478
AFUA_1G05740	AFUA_2G11090	0.737478
AFUA_1G05740	AFUA_2G11030	0.737478
AFUA_1G05740	AFUA_2G11020	0.737478
AFUA_1G05740	AFUA_2G10420	0.737478
AFUA_1G05740	AFUA_2G10400	0.737478
AFUA_1G05740	AFUA_2G10390	0.737478
AFUA_1G05740	AFUA_2G10380	0.737478
AFUA_1G05740	AFUA_2G10360	0.737478
AFUA_1G05740	AFUA_2G09282	0.737478
AFUA_1G05740	AFUA_2G09240	0.737478
AFUA_1G05740	AFUA_2G09230	0.737478
AFUA_1G05740	AFUA_2G09220	0.737478
AFUA_1G05740	AFUA_2G06000	0.737478
AFUA_1G05740	AFUA_1G17090	0.737478
AFUA_1G05740	AFUA_1G17070	0.737478
AFUA_1G05740	AFUA_1G17060	0.737478
AFUA_1G05740	AFUA_1G17040	0.737478
AFUA_1G05740	AFUA_1G13750	0.737478
AFUA_1G05740	AFUA_1G06290	0.737478
AFUA_1G05740	AFUA_1G00630	0.737478
AFUA_1G05740	AFUA_1G00610	0.737478
AFUA_4G10820	AFUA_4G05860	0.737355
AFUA_3G11960	AFUA_3G03315	0.73734
AFUA_3G10120	AFUA_4G12760	0.737168
AFUA_3G10120	AFUA_4G12720	0.737168
AFUA_5G06120	AFUA_6G06640	0.737151
AFUA_5G06120	AFUA_6G06630	0.737151
AFUA_5G06120	AFUA_6G06620	0.737151
AFUA_5G06120	AFUA_6G06590	0.737151
AFUA_5G06120	AFUA_6G06580	0.737151
AFUA_5G06120	AFUA_6G06570	0.737151
AFUA_5G06120	AFUA_6G06560	0.737151
AFUA_3G08520	AFUA_3G13590	0.737121
AFUA_3G08520	AFUA_3G13565	0.737121
AFUA_3G08520	AFUA_3G13560	0.737121
AFUA_3G08520	AFUA_3G13500	0.737121
AFUA_3G06170	AFUA_1G06410	0.737099
AFUA_3G06170	AFUA_1G06370	0.737099
AFUA_3G11960	AFUA_2G10750	0.737086
AFUA_3G11960	AFUA_2G10740	0.737086
AFUA_3G11960	AFUA_2G10710	0.737086
AFUA_4G10820	AFUA_3G11400	0.737
AFUA_4G10820	AFUA_3G11390	0.737
AFUA_4G10820	AFUA_3G11360	0.737
AFUA_4G10820	AFUA_2G10730	0.737
AFUA_4G10820	AFUA_2G10720	0.737
AFUA_2G05540	AFUA_7G04110	0.73696
AFUA_2G05540	AFUA_7G04090	0.73696
AFUA_2G05540	AFUA_7G04080	0.73696
AFUA_2G05540	AFUA_7G04070	0.73696
AFUA_2G05540	AFUA_7G04050	0.73696
AFUA_2G05540	AFUA_5G11400	0.73696
AFUA_2G05540	AFUA_5G08620	0.73696
AFUA_2G05540	AFUA_5G08610	0.73696
AFUA_2G05540	AFUA_5G08600	0.73696
AFUA_2G05540	AFUA_5G08580	0.73696
AFUA_2G05540	AFUA_5G01550	0.73696
AFUA_2G05540	AFUA_5G01540	0.73696
AFUA_2G05540	AFUA_5G01510	0.73696
AFUA_2G05540	AFUA_5G01490	0.73696
AFUA_2G05540	AFUA_5G01470	0.73696
AFUA_2G05540	AFUA_4G12990	0.73696
AFUA_2G05540	AFUA_4G12960	0.73696
AFUA_2G05540	AFUA_4G12950	0.73696
AFUA_2G05540	AFUA_4G12270	0.73696
AFUA_2G05540	AFUA_4G12250	0.73696
AFUA_2G05540	AFUA_4G12220	0.73696
AFUA_2G05540	AFUA_4G12210	0.73696
AFUA_2G05540	AFUA_4G12190	0.73696
AFUA_2G05540	AFUA_4G11690	0.73696
AFUA_2G05540	AFUA_4G11680	0.73696
AFUA_2G05540	AFUA_4G06930	0.73696
AFUA_2G05540	AFUA_4G06910	0.73696
AFUA_2G05540	AFUA_4G06900	0.73696
AFUA_2G05540	AFUA_4G06890	0.73696
AFUA_2G05540	AFUA_4G06880	0.73696
AFUA_2G05540	AFUA_3G13380	0.73696
AFUA_2G05540	AFUA_3G13370	0.73696
AFUA_2G05540	AFUA_3G13350	0.73696
AFUA_2G05540	AFUA_3G13340	0.73696
AFUA_2G05540	AFUA_3G13310	0.73696
AFUA_2G05540	AFUA_3G13300	0.73696
AFUA_2G05540	AFUA_3G13290	0.73696
AFUA_2G05540	AFUA_3G04300	0.73696
AFUA_2G05540	AFUA_2G00720	0.73696
AFUA_2G05540	AFUA_2G00710	0.73696
AFUA_2G05540	AFUA_2G00700	0.73696
AFUA_2G05540	AFUA_2G00660	0.73696
AFUA_2G05540	AFUA_2G00656	0.73696
AFUA_2G05540	AFUA_2G00655	0.73696
AFUA_2G05540	AFUA_1G03720	0.73696
AFUA_2G05540	AFUA_1G03680	0.73696
AFUA_2G05540	AFUA_1G03352	0.73696
AFUA_3G06170	AFUA_4G07490	0.736845
AFUA_3G06170	AFUA_4G07460	0.736845
AFUA_3G06170	AFUA_4G07450	0.736845
AFUA_3G10120	AFUA_1G15990	0.736839
AFUA_3G10120	AFUA_1G15970	0.736839
AFUA_3G10120	AFUA_1G15965	0.736839
AFUA_3G11960	AFUA_8G07010	0.73673
AFUA_3G11960	AFUA_8G06980	0.73673
AFUA_3G11960	AFUA_8G06974	0.73673
AFUA_3G11960	AFUA_7G02350	0.73673
AFUA_4G10110	AFUA_8G05610	0.736644
AFUA_4G10110	AFUA_8G05590	0.736644
AFUA_4G10110	AFUA_8G05580	0.736644
AFUA_4G10110	AFUA_8G02120	0.736644
AFUA_4G10110	AFUA_8G02090	0.736644
AFUA_4G10110	AFUA_8G02080	0.736644
AFUA_4G10110	AFUA_8G02070	0.736644
AFUA_4G10110	AFUA_8G02050	0.736644
AFUA_4G10110	AFUA_8G02030	0.736644
AFUA_4G10110	AFUA_6G03580	0.736644
AFUA_4G10110	AFUA_6G03570	0.736644
AFUA_4G10110	AFUA_5G01990	0.736644
AFUA_4G10110	AFUA_5G01980	0.736644
AFUA_4G10110	AFUA_5G01970	0.736644
AFUA_4G10110	AFUA_5G01950	0.736644
AFUA_5G06120	AFUA_7G02180	0.736612
AFUA_5G06120	AFUA_7G02170	0.736612
AFUA_5G06120	AFUA_7G02130	0.736612
AFUA_3G11990	AFUA_3G03690	0.736554
AFUA_3G11990	AFUA_3G03660	0.736554
AFUA_3G11990	AFUA_3G03650	0.736554
AFUA_3G11990	AFUA_3G03640	0.736554
AFUA_4G10820	AFUA_5G14740	0.736543
AFUA_4G10820	AFUA_5G14730	0.736543
AFUA_4G10820	AFUA_5G14700	0.736543
AFUA_4G10820	AFUA_5G14690	0.736543
AFUA_3G11960	AFUA_3G00230	0.736526
AFUA_5G06120	AFUA_3G10190	0.736451
AFUA_5G01900	AFUA_7G01320	0.736443
AFUA_5G01900	AFUA_7G01300	0.736443
AFUA_5G01900	AFUA_7G01270	0.736443
AFUA_3G10120	AFUA_5G01360	0.736443
AFUA_3G10120	AFUA_5G01340	0.736443
AFUA_3G10120	AFUA_5G01320	0.736443
AFUA_3G11610	AFUA_6G03270	0.7364
AFUA_3G11610	AFUA_6G03260	0.7364
AFUA_3G11610	AFUA_6G03252	0.7364
AFUA_3G11610	AFUA_6G03230	0.7364
AFUA_3G11610	AFUA_6G03210	0.7364
AFUA_3G11610	AFUA_6G03200	0.7364
AFUA_3G11610	AFUA_6G03180	0.7364
AFUA_3G11960	AFUA_6G02260	0.736323
AFUA_3G11960	AFUA_6G02230	0.736323
AFUA_4G10820	AFUA_5G01265	0.736238
AFUA_4G10820	AFUA_5G01260	0.736238
AFUA_3G08520	AFUA_4G03950	0.736237
AFUA_3G08520	AFUA_4G03945	0.736237
AFUA_3G08520	AFUA_4G03920	0.736237
AFUA_5G01900	AFUA_8G00210	0.736133
AFUA_5G01900	AFUA_8G00200	0.736133
AFUA_5G01900	AFUA_8G00160	0.736133
AFUA_5G06120	AFUA_4G09620	0.735966
AFUA_5G06120	AFUA_1G10160	0.735966
AFUA_5G06120	AFUA_1G10120	0.735966
AFUA_5G06120	AFUA_1G10110	0.735966
AFUA_5G06120	AFUA_1G10100	0.735966
AFUA_5G06120	AFUA_1G10090	0.735966
AFUA_5G06120	AFUA_1G10060	0.735966
AFUA_4G10820	AFUA_5G08230	0.735933
AFUA_4G10820	AFUA_4G06220	0.735933
AFUA_4G10820	AFUA_1G06410	0.735933
AFUA_4G10820	AFUA_1G06370	0.735933
AFUA_4G10110	AFUA_2G16820	0.735662
AFUA_4G10110	AFUA_2G02450	0.735662
AFUA_4G10110	AFUA_2G02420	0.735662
AFUA_4G10110	AFUA_2G02410	0.735662
AFUA_3G11960	AFUA_7G01220	0.735611
AFUA_3G11960	AFUA_7G00870	0.735611
AFUA_3G11960	AFUA_7G00860	0.735611
AFUA_3G11960	AFUA_5G03530	0.735611
AFUA_3G11960	AFUA_5G03520	0.735611
AFUA_3G11960	AFUA_5G03510	0.735611
AFUA_3G11960	AFUA_5G03500	0.735611
AFUA_3G11960	AFUA_5G03480	0.735611
AFUA_3G11960	AFUA_5G03460	0.735611
AFUA_3G11960	AFUA_3G07150	0.735611
AFUA_3G11960	AFUA_3G07140	0.735611
AFUA_3G11960	AFUA_2G13480	0.735611
AFUA_3G08520	AFUA_3G06870	0.735606
AFUA_3G08520	AFUA_3G06850	0.735606
AFUA_3G06170	AFUA_7G01470	0.735524
AFUA_3G06170	AFUA_6G08100	0.735524
AFUA_3G06170	AFUA_6G08040	0.735524
AFUA_3G06170	AFUA_6G08020	0.735524
AFUA_3G06170	AFUA_6G06986	0.735524
AFUA_3G06170	AFUA_6G02090	0.735524
AFUA_3G06170	AFUA_6G01950	0.735524
AFUA_3G06170	AFUA_6G01940	0.735524
AFUA_3G06170	AFUA_6G01910	0.735524
AFUA_3G06170	AFUA_6G01905	0.735524
AFUA_3G06170	AFUA_5G12210	0.735524
AFUA_3G06170	AFUA_4G06020	0.735524
AFUA_3G06170	AFUA_2G17160	0.735524
AFUA_3G06170	AFUA_2G13690	0.735524
AFUA_3G06170	AFUA_2G10360	0.735524
AFUA_3G06170	AFUA_2G10340	0.735524
AFUA_3G06170	AFUA_2G02860	0.735524
AFUA_3G06170	AFUA_2G02830	0.735524
AFUA_3G06170	AFUA_2G02820	0.735524
AFUA_3G06170	AFUA_2G01130	0.735524
AFUA_3G06170	AFUA_2G01100	0.735524
AFUA_3G06170	AFUA_2G01090	0.735524
AFUA_3G06170	AFUA_2G01080	0.735524
AFUA_5G01900	AFUA_6G11090	0.735513
AFUA_5G01900	AFUA_6G07780	0.735513
AFUA_5G01900	AFUA_4G13270	0.735513
AFUA_5G01900	AFUA_4G01280	0.735513
AFUA_5G01900	AFUA_4G01270	0.735513
AFUA_5G01900	AFUA_4G01230	0.735513
AFUA_5G01900	AFUA_3G11540	0.735513
AFUA_5G01900	AFUA_3G00340	0.735513
AFUA_5G01900	AFUA_3G00280	0.735513
AFUA_4G10820	AFUA_3G13750	0.735476
AFUA_4G10820	AFUA_3G10140	0.735476
AFUA_4G10820	AFUA_3G10110	0.735476
AFUA_4G10820	AFUA_2G02240	0.735476
AFUA_4G10820	AFUA_2G02190	0.735476
AFUA_3G11610	AFUA_4G10100	0.735403
AFUA_5G06120	AFUA_4G10350	0.735373
AFUA_5G06120	AFUA_4G10340	0.735373
AFUA_5G06120	AFUA_4G10320	0.735373
AFUA_5G06120	AFUA_4G10310	0.735373
AFUA_4G10110	AFUA_6G13050	0.7353
AFUA_4G10110	AFUA_6G13020	0.7353
AFUA_4G10110	AFUA_4G11160	0.7353
AFUA_4G10820	AFUA_5G00170	0.735222
AFUA_5G06120	AFUA_7G02285	0.735158
AFUA_4G10110	AFUA_6G10740	0.735145
AFUA_5G06120	AFUA_4G03615	0.73505
AFUA_4G10820	AFUA_3G07200	0.735019
AFUA_4G10820	AFUA_3G07160	0.735019
AFUA_3G11960	AFUA_1G07570	0.735001
AFUA_3G08520	AFUA_5G01130	0.734975
AFUA_3G08520	AFUA_5G01110	0.734975
AFUA_3G08520	AFUA_5G01080	0.734975
AFUA_4G10110	AFUA_5G08360	0.734939
AFUA_4G10110	AFUA_5G08345	0.734939
AFUA_3G11960	AFUA_5G05890	0.734899
AFUA_5G06120	AFUA_1G15770	0.734835
AFUA_5G06120	AFUA_1G15760	0.734835
AFUA_3G11610	AFUA_8G04030	0.734833
AFUA_3G11610	AFUA_8G04020	0.734833
AFUA_3G11990	AFUA_6G11390	0.734811
AFUA_3G11990	AFUA_6G11380	0.734811
AFUA_3G11990	AFUA_6G11340	0.734811
AFUA_4G10820	AFUA_6G02280	0.734765
AFUA_4G10820	AFUA_6G02270	0.734765
AFUA_4G10820	AFUA_4G08330	0.734765
AFUA_5G01900	AFUA_6G14220	0.734738
AFUA_5G01900	AFUA_6G14210	0.734738
AFUA_5G01900	AFUA_6G14200	0.734738
AFUA_5G01900	AFUA_6G14190	0.734738
AFUA_5G01900	AFUA_6G14170	0.734738
AFUA_5G01900	AFUA_6G14160	0.734738
AFUA_5G06120	AFUA_3G11360	0.734727
AFUA_3G11330	AFUA_8G04410	0.734697
AFUA_3G11330	AFUA_8G04390	0.734697
AFUA_3G11330	AFUA_8G04380	0.734697
AFUA_3G11330	AFUA_5G14760	0.734697
AFUA_3G11330	AFUA_5G14750	0.734697
AFUA_3G11330	AFUA_4G10990	0.734697
AFUA_3G11330	AFUA_4G10960	0.734697
AFUA_3G11330	AFUA_4G10950	0.734697
AFUA_3G11330	AFUA_4G10930	0.734697
AFUA_3G11330	AFUA_4G10910	0.734697
AFUA_3G11330	AFUA_2G02570	0.734697
AFUA_4G10110	AFUA_4G09500	0.73468
AFUA_4G10110	AFUA_4G09470	0.73468
AFUA_4G10110	AFUA_4G09460	0.73468
AFUA_5G06120	AFUA_5G10180	0.734619
AFUA_4G10820	AFUA_8G02630	0.734613
AFUA_3G08520	AFUA_5G06780	0.734596
AFUA_5G06120	AFUA_7G08640	0.734511
AFUA_3G11960	AFUA_3G04060	0.734493
AFUA_3G11960	AFUA_3G04050	0.734493
AFUA_3G11960	AFUA_3G04046	0.734493
AFUA_3G11960	AFUA_3G04043	0.734493
AFUA_3G11960	AFUA_3G04040	0.734493
AFUA_3G11960	AFUA_3G04030	0.734493
AFUA_4G10110	AFUA_1G09400	0.734422
AFUA_4G10110	AFUA_1G09343	0.734422
AFUA_4G10820	AFUA_3G00230	0.73441
AFUA_4G10820	AFUA_3G00210	0.73441
AFUA_4G10110	AFUA_7G06300	0.734318
AFUA_3G11610	AFUA_1G11850	0.734264
AFUA_3G11610	AFUA_1G11820	0.734264
AFUA_5G06120	AFUA_3G01910	0.734242
AFUA_5G06120	AFUA_3G01880	0.734242
AFUA_5G06120	AFUA_3G01872	0.734242
AFUA_5G01900	AFUA_6G12522	0.734222
AFUA_5G01900	AFUA_6G12490	0.734222
AFUA_5G01900	AFUA_6G12440	0.734222
AFUA_5G01900	AFUA_6G12430	0.734222
AFUA_3G06170	AFUA_4G07540	0.734153
AFUA_3G06170	AFUA_4G07520	0.734153
AFUA_3G06170	AFUA_4G07510	0.734153
AFUA_3G06170	AFUA_4G07500	0.734153
AFUA_4G10110	AFUA_6G03890	0.734112
AFUA_4G10110	AFUA_6G03855	0.734112
AFUA_4G10820	AFUA_8G07200	0.734105
AFUA_4G10820	AFUA_8G07180	0.734105
AFUA_4G10820	AFUA_8G07175	0.734105
AFUA_4G10820	AFUA_8G07160	0.734105
AFUA_5G06120	AFUA_2G12050	0.73408
AFUA_3G06170	AFUA_2G01120	0.73395
AFUA_5G01900	AFUA_4G01460	0.733912
AFUA_5G01900	AFUA_4G01400	0.733912
AFUA_5G06120	AFUA_2G07410	0.733811
AFUA_5G06120	AFUA_2G07350	0.733811
AFUA_5G06120	AFUA_2G07340	0.733811
AFUA_4G10820	AFUA_3G10840	0.733699
AFUA_4G10820	AFUA_3G10830	0.733699
AFUA_4G10820	AFUA_3G10820	0.733699
AFUA_4G10820	AFUA_3G10790	0.733699
AFUA_5G06120	AFUA_1G04950	0.733649
AFUA_4G10110	AFUA_2G07570	0.733647
AFUA_4G10110	AFUA_2G07550	0.733647
AFUA_4G10110	AFUA_2G07510	0.733647
AFUA_4G10110	AFUA_1G02110	0.733647
AFUA_4G10110	AFUA_1G02100	0.733647
AFUA_4G10110	AFUA_1G02080	0.733647
AFUA_4G10110	AFUA_1G02050	0.733647
AFUA_3G08520	AFUA_5G14060	0.733586
AFUA_3G08520	AFUA_5G14030	0.733586
AFUA_3G08520	AFUA_5G14020	0.733586
AFUA_3G08520	AFUA_5G14000	0.733586
AFUA_3G08520	AFUA_5G13995	0.733586
AFUA_3G08520	AFUA_5G13990	0.733586
AFUA_5G06120	AFUA_3G11950	0.733542
AFUA_6G01970	AFUA_8G02760	0.733496
AFUA_6G01970	AFUA_8G02730	0.733496
AFUA_6G01970	AFUA_8G02720	0.733496
AFUA_6G01970	AFUA_8G02700	0.733496
AFUA_5G01900	AFUA_5G12930	0.733447
AFUA_5G01900	AFUA_5G12920	0.733447
AFUA_5G01900	AFUA_5G12910	0.733447
AFUA_5G01900	AFUA_5G12899	0.733447
AFUA_5G01900	AFUA_5G12896	0.733447
AFUA_5G01900	AFUA_5G12894	0.733447
AFUA_5G01900	AFUA_5G12890	0.733447
AFUA_3G11990	AFUA_8G01795	0.733317
AFUA_3G11990	AFUA_8G01790	0.733317
AFUA_3G11990	AFUA_8G01750	0.733317
AFUA_5G06120	AFUA_2G04630	0.733272
AFUA_5G06120	AFUA_2G04620	0.733272
AFUA_5G06120	AFUA_2G04600	0.733272
AFUA_3G11610	AFUA_1G17280	0.733267
AFUA_3G11610	AFUA_1G17240	0.733267
AFUA_3G11610	AFUA_1G17230	0.733267
AFUA_3G11610	AFUA_1G17220	0.733267
AFUA_3G11610	AFUA_1G17210	0.733267
AFUA_3G10120	AFUA_8G07090	0.733144
AFUA_3G10120	AFUA_8G01100	0.733144
AFUA_3G10120	AFUA_8G01090	0.733144
AFUA_3G10120	AFUA_8G00470	0.733144
AFUA_3G10120	AFUA_8G00440	0.733144
AFUA_3G10120	AFUA_7G04880	0.733144
AFUA_3G10120	AFUA_7G04870	0.733144
AFUA_3G10120	AFUA_7G04860	0.733144
AFUA_3G10120	AFUA_7G04850	0.733144
AFUA_3G10120	AFUA_7G04820	0.733144
AFUA_3G10120	AFUA_6G11270	0.733144
AFUA_3G10120	AFUA_5G10270	0.733144
AFUA_3G10120	AFUA_5G10200	0.733144
AFUA_3G10120	AFUA_4G06010	0.733144
AFUA_3G10120	AFUA_4G05990	0.733144
AFUA_3G10120	AFUA_4G05980	0.733144
AFUA_3G10120	AFUA_4G05960	0.733144
AFUA_3G10120	AFUA_4G05950	0.733144
AFUA_3G10120	AFUA_4G05930	0.733144
AFUA_3G10120	AFUA_4G05915	0.733144
AFUA_3G10120	AFUA_4G05910	0.733144
AFUA_3G10120	AFUA_4G00570	0.733144
AFUA_3G10120	AFUA_4G00530	0.733144
AFUA_3G10120	AFUA_3G09810	0.733144
AFUA_3G10120	AFUA_3G09800	0.733144
AFUA_3G10120	AFUA_3G09760	0.733144
AFUA_3G10120	AFUA_3G09740	0.733144
AFUA_3G10120	AFUA_3G09225	0.733144
AFUA_3G10120	AFUA_3G09170	0.733144
AFUA_3G10120	AFUA_3G02370	0.733144
AFUA_3G10120	AFUA_3G02340	0.733144
AFUA_3G10120	AFUA_3G02330	0.733144
AFUA_3G10120	AFUA_2G16040	0.733144
AFUA_3G10120	AFUA_2G16010	0.733144
AFUA_3G10120	AFUA_1G16160	0.733144
AFUA_3G10120	AFUA_1G16150	0.733144
AFUA_3G10120	AFUA_1G16120	0.733144
AFUA_3G10120	AFUA_1G16115	0.733144
AFUA_3G10120	AFUA_1G14160	0.733144
AFUA_3G10120	AFUA_1G14150	0.733144
AFUA_3G10120	AFUA_1G14140	0.733144
AFUA_3G10120	AFUA_1G14130	0.733144
AFUA_3G10120	AFUA_1G14110	0.733144
AFUA_3G10120	AFUA_1G14100	0.733144
AFUA_3G10120	AFUA_1G12940	0.733144
AFUA_3G10120	AFUA_1G12920	0.733144
AFUA_3G10120	AFUA_1G00210	0.733144
AFUA_4G10110	AFUA_6G02170	0.73313
AFUA_4G10110	AFUA_6G02140	0.73313
AFUA_4G10110	AFUA_6G02130	0.73313
AFUA_3G11960	AFUA_6G13430	0.73312
AFUA_3G11960	AFUA_6G13420	0.73312
AFUA_3G11960	AFUA_6G13390	0.73312
AFUA_3G11960	AFUA_6G13386	0.73312
AFUA_3G11960	AFUA_6G13380	0.73312
AFUA_3G11960	AFUA_5G03790	0.73312
AFUA_3G11960	AFUA_5G01370	0.73312
AFUA_3G11960	AFUA_4G10700	0.73312
AFUA_3G11960	AFUA_4G10690	0.73312
AFUA_3G11960	AFUA_4G10630	0.73312
AFUA_3G11960	AFUA_4G10620	0.73312
AFUA_3G11960	AFUA_4G07835	0.73312
AFUA_3G11960	AFUA_4G07800	0.73312
AFUA_3G11960	AFUA_4G07760	0.73312
AFUA_3G11960	AFUA_4G06260	0.73312
AFUA_3G11960	AFUA_4G06240	0.73312
AFUA_3G11960	AFUA_4G06200	0.73312
AFUA_3G11960	AFUA_4G06190	0.73312
AFUA_3G11960	AFUA_1G06660	0.73312
AFUA_3G11960	AFUA_1G06610	0.73312
AFUA_3G11960	AFUA_1G02070	0.73312
AFUA_5G06120	AFUA_1G12820	0.733003
AFUA_5G06120	AFUA_1G12770	0.733003
AFUA_3G06170	AFUA_8G06780	0.732985
AFUA_3G06170	AFUA_8G04630	0.732985
AFUA_3G06170	AFUA_7G00170	0.732985
AFUA_3G06170	AFUA_7G00150	0.732985
AFUA_3G06170	AFUA_7G00130	0.732985
AFUA_3G06170	AFUA_4G10750	0.732985
AFUA_3G06170	AFUA_4G10740	0.732985
AFUA_3G06170	AFUA_4G10720	0.732985
AFUA_3G06170	AFUA_4G10680	0.732985
AFUA_3G06170	AFUA_4G10650	0.732985
AFUA_3G06170	AFUA_3G14700	0.732985
AFUA_3G06170	AFUA_3G14680	0.732985
AFUA_3G06170	AFUA_3G14660	0.732985
AFUA_3G06170	AFUA_3G07850	0.732985
AFUA_3G06170	AFUA_3G07820	0.732985
AFUA_3G06170	AFUA_3G07810	0.732985
AFUA_3G06170	AFUA_3G03810	0.732985
AFUA_6G02110	AFUA_6G06510	0.732969
AFUA_6G02110	AFUA_6G06500	0.732969
AFUA_6G02110	AFUA_4G07990	0.732969
AFUA_6G02110	AFUA_4G07960	0.732969
AFUA_6G02110	AFUA_4G07950	0.732969
AFUA_6G02110	AFUA_4G07940	0.732969
AFUA_6G02110	AFUA_4G07920	0.732969
AFUA_4G10820	AFUA_7G06526	0.732937
AFUA_4G10820	AFUA_7G06523	0.732937
AFUA_4G10820	AFUA_7G06520	0.732937
AFUA_4G10820	AFUA_7G06490	0.732937
AFUA_4G10820	AFUA_7G06480	0.732937
AFUA_4G10820	AFUA_7G06460	0.732937
AFUA_4G10820	AFUA_7G06450	0.732937
AFUA_4G10820	AFUA_7G06430	0.732937
AFUA_4G10820	AFUA_7G06420	0.732937
AFUA_4G10820	AFUA_7G06410	0.732937
AFUA_4G10820	AFUA_5G09020	0.732937
AFUA_5G06120	AFUA_5G12780	0.732895
AFUA_5G01900	AFUA_4G00290	0.732879
AFUA_5G01900	AFUA_4G00280	0.732879
AFUA_5G01900	AFUA_4G00240	0.732879
AFUA_5G01900	AFUA_4G00230	0.732879
AFUA_4G10110	AFUA_5G08890	0.732872
AFUA_4G10110	AFUA_5G08840	0.732872
AFUA_5G06120	AFUA_6G12530	0.73268
AFUA_5G06120	AFUA_6G12480	0.73268
AFUA_5G01900	AFUA_6G11840	0.732672
AFUA_5G06120	AFUA_1G09980	0.732572
AFUA_5G01900	AFUA_3G11170	0.732569
AFUA_4G10110	AFUA_5G10590	0.732562
AFUA_4G10110	AFUA_5G10550	0.732562
AFUA_4G10110	AFUA_5G10545	0.732562
AFUA_4G10110	AFUA_5G10535	0.732562
AFUA_3G11610	AFUA_2G13090	0.732555
AFUA_3G11330	AFUA_4G03321	0.732477
AFUA_3G11330	AFUA_4G03310	0.732477
AFUA_3G11330	AFUA_2G04750	0.732477
AFUA_5G01900	AFUA_2G04360	0.732311
AFUA_5G01900	AFUA_2G04310	0.732311
AFUA_5G01900	AFUA_2G04290	0.732311
AFUA_5G06120	AFUA_6G09910	0.732249
AFUA_5G06120	AFUA_6G09900	0.732249
AFUA_5G06120	AFUA_6G09890	0.732249
AFUA_5G06120	AFUA_6G09870	0.732249
AFUA_6G02110	AFUA_2G13150	0.732248
AFUA_6G02110	AFUA_2G13140	0.732248
AFUA_6G02110	AFUA_2G13130	0.732248
AFUA_6G02110	AFUA_2G13110	0.732248
AFUA_6G02110	AFUA_2G13100	0.732248
AFUA_4G10110	AFUA_6G14610	0.7322
AFUA_4G10110	AFUA_6G14580	0.7322
AFUA_4G10110	AFUA_6G14570	0.7322
AFUA_3G08520	AFUA_1G06310	0.732197
AFUA_3G08520	AFUA_1G06300	0.732197
AFUA_3G08520	AFUA_1G06290	0.732197
AFUA_3G08520	AFUA_1G06270	0.732197
AFUA_3G08520	AFUA_1G06240	0.732197
AFUA_4G10820	AFUA_5G03020	0.732125
AFUA_4G10820	AFUA_5G03010	0.732125
AFUA_4G10820	AFUA_1G13835	0.732125
AFUA_4G10820	AFUA_1G10880	0.732125
AFUA_4G10820	AFUA_1G10850	0.732125
AFUA_3G06170	AFUA_2G04080	0.73202
AFUA_3G06170	AFUA_2G04070	0.73202
AFUA_5G01900	AFUA_1G15650	0.732001
AFUA_5G01900	AFUA_1G15640	0.732001
AFUA_5G01900	AFUA_1G15590	0.732001
AFUA_6G02110	AFUA_4G03320	0.731948
AFUA_5G06120	AFUA_7G03910	0.731925
AFUA_5G06120	AFUA_7G03880	0.731925
AFUA_3G06170	AFUA_2G01760	0.731918
AFUA_3G11960	AFUA_5G06770	0.731849
AFUA_3G11960	AFUA_5G06750	0.731849
AFUA_3G11960	AFUA_5G06740	0.731849
AFUA_3G11960	AFUA_5G06720	0.731849
AFUA_3G11610	AFUA_6G09370	0.731843
AFUA_3G11610	AFUA_6G09356	0.731843
AFUA_3G11610	AFUA_6G09350	0.731843
AFUA_5G01900	AFUA_5G02510	0.731691
AFUA_5G01900	AFUA_3G06770	0.731691
AFUA_5G01900	AFUA_3G06760	0.731691
AFUA_4G10820	AFUA_5G14900	0.731668
AFUA_4G10820	AFUA_5G14860	0.731668
AFUA_4G10820	AFUA_5G14850	0.731668
AFUA_4G10820	AFUA_4G00790	0.731668
AFUA_3G06170	AFUA_4G14650	0.731664
AFUA_3G06170	AFUA_4G14600	0.731664
AFUA_3G06170	AFUA_4G14590	0.731664
AFUA_5G06120	AFUA_6G06790	0.731656
AFUA_5G06120	AFUA_6G06780	0.731656
AFUA_5G06120	AFUA_6G06740	0.731656
AFUA_3G11960	AFUA_4G03790	0.731645
AFUA_6G02110	AFUA_2G05510	0.731527
AFUA_6G02110	AFUA_2G05480	0.731527
AFUA_6G02110	AFUA_2G05450	0.731527
AFUA_6G02110	AFUA_2G05430	0.731527
AFUA_6G02110	AFUA_2G05420	0.731527
AFUA_5G06120	AFUA_4G06820	0.731494
AFUA_4G12180	AFUA_8G06160	0.731465
AFUA_4G12180	AFUA_8G06140	0.731465
AFUA_4G12180	AFUA_8G06090	0.731465
AFUA_4G12180	AFUA_7G03890	0.731465
AFUA_4G12180	AFUA_7G03850	0.731465
AFUA_4G12180	AFUA_7G03830	0.731465
AFUA_4G12180	AFUA_7G03790	0.731465
AFUA_4G12180	AFUA_7G01090	0.731465
AFUA_4G12180	AFUA_7G01070	0.731465
AFUA_4G12180	AFUA_7G01060	0.731465
AFUA_4G12180	AFUA_7G01040	0.731465
AFUA_4G12180	AFUA_7G01030	0.731465
AFUA_4G12180	AFUA_7G01010	0.731465
AFUA_4G12180	AFUA_7G01000	0.731465
AFUA_4G12180	AFUA_6G13250	0.731465
AFUA_4G12180	AFUA_6G13230	0.731465
AFUA_4G12180	AFUA_6G13210	0.731465
AFUA_4G12180	AFUA_6G12360	0.731465
AFUA_4G12180	AFUA_6G12350	0.731465
AFUA_4G12180	AFUA_6G12345	0.731465
AFUA_4G12180	AFUA_6G12320	0.731465
AFUA_4G12180	AFUA_6G10360	0.731465
AFUA_4G12180	AFUA_6G10350	0.731465
AFUA_4G12180	AFUA_6G10340	0.731465
AFUA_4G12180	AFUA_6G10330	0.731465
AFUA_4G12180	AFUA_6G10320	0.731465
AFUA_4G12180	AFUA_6G10310	0.731465
AFUA_4G12180	AFUA_6G10290	0.731465
AFUA_4G12180	AFUA_6G06535	0.731465
AFUA_4G12180	AFUA_6G06530	0.731465
AFUA_4G12180	AFUA_5G03980	0.731465
AFUA_4G12180	AFUA_5G03950	0.731465
AFUA_4G12180	AFUA_5G03930	0.731465
AFUA_4G12180	AFUA_5G03920	0.731465
AFUA_4G12180	AFUA_5G02770	0.731465
AFUA_4G12180	AFUA_5G02760	0.731465
AFUA_4G12180	AFUA_5G02750	0.731465
AFUA_4G12180	AFUA_5G02730	0.731465
AFUA_4G12180	AFUA_5G01690	0.731465
AFUA_4G12180	AFUA_5G01662	0.731465
AFUA_4G12180	AFUA_5G01650	0.731465
AFUA_4G12180	AFUA_5G01640	0.731465
AFUA_4G12180	AFUA_5G01610	0.731465
AFUA_4G12180	AFUA_4G10660	0.731465
AFUA_4G12180	AFUA_4G10640	0.731465
AFUA_4G12180	AFUA_4G10570	0.731465
AFUA_4G12180	AFUA_4G10560	0.731465
AFUA_4G12180	AFUA_4G02920	0.731465
AFUA_4G12180	AFUA_3G09850	0.731465
AFUA_4G12180	AFUA_3G09840	0.731465
AFUA_4G12180	AFUA_3G09830	0.731465
AFUA_4G12180	AFUA_3G09820	0.731465
AFUA_4G12180	AFUA_3G09780	0.731465
AFUA_4G12180	AFUA_2G17810	0.731465
AFUA_4G12180	AFUA_2G17770	0.731465
AFUA_4G12180	AFUA_2G17760	0.731465
AFUA_4G12180	AFUA_2G17730	0.731465
AFUA_4G12180	AFUA_2G16540	0.731465
AFUA_4G12180	AFUA_2G16530	0.731465
AFUA_4G12180	AFUA_2G11460	0.731465
AFUA_4G12180	AFUA_2G11440	0.731465
AFUA_4G12180	AFUA_2G11400	0.731465
AFUA_4G12180	AFUA_2G11380	0.731465
AFUA_4G12180	AFUA_2G07720	0.731465
AFUA_4G12180	AFUA_2G07710	0.731465
AFUA_4G12180	AFUA_1G11090	0.731465
AFUA_4G12180	AFUA_1G11080	0.731465
AFUA_4G12180	AFUA_1G11060	0.731465
AFUA_3G06170	AFUA_1G10810	0.73141
AFUA_3G06170	AFUA_1G10800	0.73141
AFUA_5G01900	AFUA_2G09610	0.731381
AFUA_5G01900	AFUA_2G09590	0.731381
AFUA_5G01900	AFUA_2G09550	0.731381
AFUA_3G08520	AFUA_2G01270	0.731313
AFUA_3G08520	AFUA_2G01260	0.731313
AFUA_4G10820	AFUA_4G09330	0.731312
AFUA_4G10820	AFUA_4G09320	0.731312
AFUA_4G10820	AFUA_4G09280	0.731312
AFUA_3G11960	AFUA_7G08360	0.731289
AFUA_3G11960	AFUA_3G13820	0.731289
AFUA_3G11960	AFUA_2G03110	0.731289
AFUA_3G11960	AFUA_2G03100	0.731289
AFUA_3G11960	AFUA_2G03080	0.731289
AFUA_5G06120	AFUA_1G15270	0.731279
AFUA_5G06120	AFUA_1G15240	0.731279
AFUA_5G01900	AFUA_4G14740	0.731123
AFUA_5G01900	AFUA_4G14712	0.731123
AFUA_4G10820	AFUA_2G09860	0.731058
AFUA_4G10820	AFUA_2G09820	0.731058
AFUA_5G01900	AFUA_2G02680	0.73102
AFUA_5G06120	AFUA_4G14100	0.73101
AFUA_5G06120	AFUA_4G14090	0.73101
AFUA_5G06120	AFUA_4G14085	0.73101
AFUA_3G11610	AFUA_5G07902	0.730988
AFUA_3G11610	AFUA_5G07880	0.730988
AFUA_3G11610	AFUA_5G07850	0.730988
AFUA_6G02110	AFUA_4G07040	0.730986
AFUA_6G02110	AFUA_4G07030	0.730986
AFUA_6G02110	AFUA_4G07010	0.730986
AFUA_6G02110	AFUA_4G07000	0.730986
AFUA_5G01900	AFUA_6G11380	0.730916
AFUA_4G10110	AFUA_5G11560	0.730908
AFUA_4G10110	AFUA_5G11540	0.730908
AFUA_4G10110	AFUA_5G11530	0.730908
AFUA_4G10110	AFUA_5G03260	0.730908
AFUA_4G10110	AFUA_5G03250	0.730908
AFUA_4G10110	AFUA_5G03230	0.730908
AFUA_4G10110	AFUA_5G03210	0.730908
AFUA_4G10110	AFUA_4G09120	0.730908
AFUA_4G10110	AFUA_4G08150	0.730908
AFUA_4G10110	AFUA_4G08130	0.730908
AFUA_4G10110	AFUA_4G08120	0.730908
AFUA_4G10110	AFUA_4G01030	0.730908
AFUA_4G10110	AFUA_3G03690	0.730908
AFUA_4G10110	AFUA_3G03660	0.730908
AFUA_4G10110	AFUA_3G03650	0.730908
AFUA_4G10110	AFUA_3G03640	0.730908
AFUA_4G10110	AFUA_1G01650	0.730908
AFUA_4G10110	AFUA_1G01640	0.730908
AFUA_4G10110	AFUA_1G01620	0.730908
AFUA_4G10110	AFUA_1G01600	0.730908
AFUA_4G10110	AFUA_1G01590	0.730908
AFUA_4G10110	AFUA_1G01570	0.730908
AFUA_5G06120	AFUA_1G11590	0.730848
AFUA_3G11960	AFUA_6G13750	0.730832
AFUA_3G11960	AFUA_6G13740	0.730832
AFUA_3G11960	AFUA_6G13730	0.730832
AFUA_3G11960	AFUA_6G13710	0.730832
AFUA_3G11990	AFUA_1G14120	0.730827
AFUA_3G11990	AFUA_1G14090	0.730827
AFUA_3G11990	AFUA_1G14082	0.730827
AFUA_3G11990	AFUA_1G14080	0.730827
AFUA_3G11990	AFUA_1G14078	0.730827
AFUA_3G11990	AFUA_1G14076	0.730827
AFUA_3G11990	AFUA_1G14070	0.730827
AFUA_3G06170	AFUA_8G01330	0.73075
AFUA_3G06170	AFUA_8G01300	0.73075
AFUA_3G06170	AFUA_8G01290	0.73075
AFUA_3G06170	AFUA_7G00340	0.73075
AFUA_3G06170	AFUA_5G06380	0.73075
AFUA_3G06170	AFUA_2G17840	0.73075
AFUA_3G06170	AFUA_2G17810	0.73075
AFUA_3G06170	AFUA_2G17800	0.73075
AFUA_3G06170	AFUA_2G17770	0.73075
AFUA_3G06170	AFUA_2G17760	0.73075
AFUA_3G06170	AFUA_2G14100	0.73075
AFUA_5G06120	AFUA_4G13990	0.73074
AFUA_3G11330	AFUA_7G06920	0.730733
AFUA_3G11330	AFUA_4G03470	0.730733
AFUA_3G11330	AFUA_4G03460	0.730733
AFUA_3G11330	AFUA_4G03435	0.730733
AFUA_3G11330	AFUA_2G00670	0.730733
AFUA_3G11330	AFUA_2G00640	0.730733
AFUA_3G11330	AFUA_2G00630	0.730733
AFUA_3G11330	AFUA_2G00625	0.730733
AFUA_3G08520	AFUA_2G15100	0.730556
AFUA_3G08520	AFUA_2G15085	0.730556
AFUA_3G08520	AFUA_2G15080	0.730556
AFUA_3G08520	AFUA_2G15060	0.730556
AFUA_3G11960	AFUA_2G01320	0.730527
AFUA_3G11960	AFUA_2G01310	0.730527
AFUA_5G06120	AFUA_4G09160	0.730525
AFUA_5G06120	AFUA_4G09130	0.730525
AFUA_5G01900	AFUA_2G08910	0.730503
AFUA_5G01900	AFUA_2G08890	0.730503
AFUA_5G01900	AFUA_2G08880	0.730503
AFUA_5G01900	AFUA_2G08870	0.730503
AFUA_5G01900	AFUA_2G08860	0.730503
AFUA_5G01900	AFUA_2G08850	0.730503
AFUA_6G02110	AFUA_3G07130	0.730446
AFUA_6G02110	AFUA_3G07120	0.730446
AFUA_6G02110	AFUA_3G07090	0.730446
AFUA_6G02110	AFUA_3G07080	0.730446
AFUA_6G02110	AFUA_3G07070	0.730446
AFUA_3G11960	AFUA_2G01450	0.730425
AFUA_5G06120	AFUA_1G05100	0.730417
AFUA_5G01900	AFUA_2G14830	0.730193
AFUA_5G06120	AFUA_5G10680	0.730148
AFUA_5G06120	AFUA_5G10670	0.730148
AFUA_5G06120	AFUA_5G10650	0.730148
AFUA_5G01900	AFUA_5G11600	0.73009
AFUA_3G06170	AFUA_7G01020	0.730089
AFUA_3G06170	AFUA_7G00960	0.730089
AFUA_3G08520	AFUA_6G02705	0.730051
AFUA_3G11610	AFUA_4G09210	0.729991
AFUA_3G11610	AFUA_4G09200	0.729991
AFUA_3G11610	AFUA_4G09190	0.729991
AFUA_3G11610	AFUA_4G09170	0.729991
AFUA_3G11960	AFUA_6G04050	0.729967
AFUA_3G11960	AFUA_6G04030	0.729967
AFUA_3G11960	AFUA_2G02840	0.729967
AFUA_3G11960	AFUA_1G12410	0.729967
AFUA_3G11960	AFUA_1G12400	0.729967
AFUA_3G11960	AFUA_1G12380	0.729967
AFUA_3G11960	AFUA_1G12370	0.729967
AFUA_3G10120	AFUA_2G02520	0.729912
AFUA_3G10120	AFUA_2G02500	0.729912
AFUA_3G13870	AFUA_8G00150	0.729906
AFUA_3G13870	AFUA_8G00140	0.729906
AFUA_3G13870	AFUA_8G00130	0.729906
AFUA_3G13870	AFUA_8G00120	0.729906
AFUA_3G13870	AFUA_8G00110	0.729906
AFUA_3G13870	AFUA_8G00100	0.729906
AFUA_3G13870	AFUA_7G00940	0.729906
AFUA_3G13870	AFUA_7G00920	0.729906
AFUA_3G13870	AFUA_7G00910	0.729906
AFUA_3G13870	AFUA_7G00900	0.729906
AFUA_3G13870	AFUA_6G11810	0.729906
AFUA_3G13870	AFUA_6G11790	0.729906
AFUA_3G13870	AFUA_6G04250	0.729906
AFUA_3G13870	AFUA_6G04240	0.729906
AFUA_3G13870	AFUA_6G04190	0.729906
AFUA_3G13870	AFUA_6G04170	0.729906
AFUA_3G13870	AFUA_6G03350	0.729906
AFUA_3G13870	AFUA_6G03345	0.729906
AFUA_3G13870	AFUA_6G03340	0.729906
AFUA_3G13870	AFUA_6G03330	0.729906
AFUA_3G13870	AFUA_6G03320	0.729906
AFUA_3G13870	AFUA_6G03290	0.729906
AFUA_3G13870	AFUA_6G02680	0.729906
AFUA_3G13870	AFUA_6G02660	0.729906
AFUA_3G13870	AFUA_6G02650	0.729906
AFUA_3G13870	AFUA_6G02640	0.729906
AFUA_3G13870	AFUA_6G02630	0.729906
AFUA_3G13870	AFUA_5G12710	0.729906
AFUA_3G13870	AFUA_5G12700	0.729906
AFUA_3G13870	AFUA_5G12690	0.729906
AFUA_3G13870	AFUA_5G12660	0.729906
AFUA_3G13870	AFUA_5G07580	0.729906
AFUA_3G13870	AFUA_5G07560	0.729906
AFUA_3G13870	AFUA_5G07540	0.729906
AFUA_3G13870	AFUA_5G07530	0.729906
AFUA_3G13870	AFUA_5G02120	0.729906
AFUA_3G13870	AFUA_5G02100	0.729906
AFUA_3G13870	AFUA_5G02090	0.729906
AFUA_3G13870	AFUA_5G02070	0.729906
AFUA_3G13870	AFUA_4G14170	0.729906
AFUA_3G13870	AFUA_4G14150	0.729906
AFUA_3G13870	AFUA_4G14120	0.729906
AFUA_3G13870	AFUA_4G14110	0.729906
AFUA_3G13870	AFUA_4G11830	0.729906
AFUA_3G13870	AFUA_4G11770	0.729906
AFUA_3G13870	AFUA_4G11750	0.729906
AFUA_3G13870	AFUA_4G11740	0.729906
AFUA_3G13870	AFUA_4G07220	0.729906
AFUA_3G13870	AFUA_4G07200	0.729906
AFUA_3G13870	AFUA_4G07180	0.729906
AFUA_3G13870	AFUA_4G07150	0.729906
AFUA_3G13870	AFUA_4G07140	0.729906
AFUA_3G13870	AFUA_4G03990	0.729906
AFUA_3G13870	AFUA_4G03960	0.729906
AFUA_3G13870	AFUA_4G03950	0.729906
AFUA_3G13870	AFUA_3G15240	0.729906
AFUA_3G13870	AFUA_3G15230	0.729906
AFUA_3G13870	AFUA_3G07150	0.729906
AFUA_3G13870	AFUA_3G07140	0.729906
AFUA_3G13870	AFUA_2G12610	0.729906
AFUA_3G13870	AFUA_2G12590	0.729906
AFUA_3G13870	AFUA_2G07720	0.729906
AFUA_3G13870	AFUA_2G05830	0.729906
AFUA_3G13870	AFUA_2G05820	0.729906
AFUA_3G13870	AFUA_2G05810	0.729906
AFUA_3G13870	AFUA_2G05790	0.729906
AFUA_3G13870	AFUA_2G05640	0.729906
AFUA_3G13870	AFUA_2G05630	0.729906
AFUA_3G13870	AFUA_2G05610	0.729906
AFUA_3G13870	AFUA_2G05390	0.729906
AFUA_3G13870	AFUA_2G05380	0.729906
AFUA_3G13870	AFUA_2G05370	0.729906
AFUA_3G13870	AFUA_2G05360	0.729906
AFUA_3G13870	AFUA_1G15570	0.729906
AFUA_3G13870	AFUA_1G15560	0.729906
AFUA_3G13870	AFUA_1G15550	0.729906
AFUA_3G13870	AFUA_1G15540	0.729906
AFUA_3G13870	AFUA_1G15530	0.729906
AFUA_3G13870	AFUA_1G10730	0.729906
AFUA_3G13870	AFUA_1G10710	0.729906
AFUA_3G13870	AFUA_1G10700	0.729906
AFUA_3G13870	AFUA_1G10670	0.729906
AFUA_3G13870	AFUA_1G10660	0.729906
AFUA_3G13870	AFUA_1G10610	0.729906
AFUA_3G13870	AFUA_1G05400	0.729906
AFUA_3G13870	AFUA_1G05370	0.729906
AFUA_3G13870	AFUA_1G05350	0.729906
AFUA_3G13870	AFUA_1G05320	0.729906
AFUA_5G06120	AFUA_5G08920	0.729878
AFUA_5G06120	AFUA_5G08880	0.729878
AFUA_5G01900	AFUA_2G16710	0.72978
AFUA_5G01900	AFUA_2G16692	0.72978
AFUA_5G01900	AFUA_2G16670	0.72978
AFUA_5G01900	AFUA_2G16650	0.72978
AFUA_5G06120	AFUA_2G13340	0.729663
AFUA_5G06120	AFUA_2G13320	0.729663
AFUA_3G10120	AFUA_6G11520	0.729648
AFUA_3G10120	AFUA_6G11460	0.729648
AFUA_5G06120	AFUA_3G12940	0.729555
AFUA_5G01900	AFUA_5G02030	0.72947
AFUA_5G01900	AFUA_5G02000	0.72947
AFUA_4G10110	AFUA_4G03980	0.729462
AFUA_4G10110	AFUA_2G07630	0.729462
AFUA_4G10110	AFUA_2G07600	0.729462
AFUA_4G10110	AFUA_2G07560	0.729462
AFUA_4G10110	AFUA_2G07540	0.729462
AFUA_4G10110	AFUA_2G07530	0.729462
AFUA_5G06120	AFUA_5G11810	0.729447
AFUA_3G06170	AFUA_8G01240	0.729429
AFUA_3G06170	AFUA_5G10920	0.729429
AFUA_3G06170	AFUA_5G10910	0.729429
AFUA_3G06170	AFUA_5G10880	0.729429
AFUA_3G06170	AFUA_5G06800	0.729429
AFUA_3G06170	AFUA_5G06790	0.729429
AFUA_3G06170	AFUA_3G08370	0.729429
AFUA_3G06170	AFUA_3G02870	0.729429
AFUA_3G06170	AFUA_3G02860	0.729429
AFUA_3G06170	AFUA_3G02830	0.729429
AFUA_3G06170	AFUA_2G14010	0.729429
AFUA_3G11610	AFUA_1G16590	0.729422
AFUA_3G08520	AFUA_6G13290	0.729419
AFUA_3G08520	AFUA_6G13286	0.729419
AFUA_3G08520	AFUA_6G13260	0.729419
AFUA_5G01900	AFUA_2G14120	0.729367
AFUA_6G02110	AFUA_8G05605	0.729364
AFUA_6G02110	AFUA_4G09230	0.729364
AFUA_6G02110	AFUA_4G04620	0.729364
AFUA_6G02110	AFUA_4G04590	0.729364
AFUA_6G02110	AFUA_4G04580	0.729364
AFUA_6G02110	AFUA_4G04570	0.729364
AFUA_6G02110	AFUA_2G13210	0.729364
AFUA_6G02110	AFUA_2G13190	0.729364
AFUA_6G02110	AFUA_2G13180	0.729364
AFUA_6G02110	AFUA_2G13175	0.729364
AFUA_6G02110	AFUA_2G13170	0.729364
AFUA_6G02110	AFUA_1G13790	0.729364
AFUA_6G02110	AFUA_1G13760	0.729364
AFUA_3G11960	AFUA_5G07880	0.729357
AFUA_3G11960	AFUA_5G07850	0.729357
AFUA_3G11960	AFUA_4G03160	0.729357
AFUA_3G11960	AFUA_4G03140	0.729357
AFUA_3G11960	AFUA_4G03110	0.729357
AFUA_3G10120	AFUA_6G13060	0.729252
AFUA_3G10120	AFUA_6G13050	0.729252
AFUA_3G10120	AFUA_6G13030	0.729252
AFUA_3G10120	AFUA_6G13020	0.729252
AFUA_5G06120	AFUA_8G04250	0.729178
AFUA_5G06120	AFUA_8G04230	0.729178
AFUA_5G06120	AFUA_8G04200	0.729178
AFUA_3G11960	AFUA_4G04330	0.729103
AFUA_3G08520	AFUA_2G03280	0.72904
AFUA_5G06120	AFUA_1G07570	0.729016
AFUA_4G10110	AFUA_3G08270	0.728997
AFUA_4G10110	AFUA_3G08250	0.728997
AFUA_4G10110	AFUA_3G08240	0.728997
AFUA_3G10120	AFUA_1G11380	0.728988
AFUA_5G01900	AFUA_2G04590	0.728954
AFUA_5G01900	AFUA_2G04580	0.728954
AFUA_5G01900	AFUA_2G04540	0.728954
AFUA_5G01900	AFUA_2G04535	0.728954
AFUA_5G01900	AFUA_2G04533	0.728954
AFUA_5G01900	AFUA_2G04520	0.728954
AFUA_5G06120	AFUA_6G03685	0.728909
AFUA_3G06170	AFUA_1G01380	0.72887
AFUA_3G10120	AFUA_6G08640	0.728856
AFUA_3G11960	AFUA_8G04030	0.728849
AFUA_3G11960	AFUA_8G04020	0.728849
AFUA_3G11960	AFUA_1G00610	0.728849
AFUA_5G06120	AFUA_2G00230	0.728801
AFUA_3G10120	AFUA_1G06650	0.728724
AFUA_3G06170	AFUA_5G12389	0.728566
AFUA_3G06170	AFUA_5G12386	0.728566
AFUA_3G06170	AFUA_5G12383	0.728566
AFUA_3G06170	AFUA_5G12350	0.728566
AFUA_5G01900	AFUA_1G00930	0.72854
AFUA_5G01900	AFUA_1G00910	0.72854
AFUA_3G08520	AFUA_4G02830	0.728535
AFUA_3G08520	AFUA_4G02805	0.728535
AFUA_5G06120	AFUA_3G10070	0.728478
AFUA_5G06120	AFUA_3G10065	0.728478
AFUA_5G06120	AFUA_3G10060	0.728478
AFUA_5G06120	AFUA_3G10050	0.728478
AFUA_3G10120	AFUA_4G00770	0.72846
AFUA_3G10120	AFUA_4G00720	0.72846
AFUA_6G02110	AFUA_8G05160	0.728403
AFUA_6G02110	AFUA_8G05110	0.728403
AFUA_6G02110	AFUA_8G05100	0.728403
AFUA_3G06170	AFUA_5G12910	0.728362
AFUA_3G11960	AFUA_2G00830	0.72834
AFUA_3G11960	AFUA_2G00810	0.72834
AFUA_3G11960	AFUA_2G00790	0.72834
AFUA_3G11960	AFUA_2G00780	0.72834
AFUA_3G11960	AFUA_2G00770	0.72834
AFUA_3G11960	AFUA_2G00760	0.72834
AFUA_3G11960	AFUA_2G00750	0.72834
AFUA_3G11610	AFUA_6G00390	0.728283
AFUA_3G11610	AFUA_6G00360	0.728283
AFUA_3G11610	AFUA_6G00350	0.728283
AFUA_3G11610	AFUA_6G00340	0.728283
AFUA_3G11610	AFUA_6G00330	0.728283
AFUA_3G11610	AFUA_6G00300	0.728283
AFUA_3G06170	AFUA_1G02890	0.728261
AFUA_5G01900	AFUA_2G05140	0.728179
AFUA_5G01900	AFUA_2G05120	0.728179
AFUA_5G01900	AFUA_2G05115	0.728179
AFUA_5G01900	AFUA_2G05110	0.728179
AFUA_5G01900	AFUA_2G05090	0.728179
AFUA_3G06170	AFUA_2G13120	0.728159
AFUA_5G06120	AFUA_5G10730	0.728154
AFUA_5G06120	AFUA_5G10660	0.728154
AFUA_3G10120	AFUA_2G12640	0.72813
AFUA_3G10120	AFUA_2G12610	0.72813
AFUA_3G10120	AFUA_2G12580	0.72813
AFUA_3G06170	AFUA_7G08620	0.728058
AFUA_6G02110	AFUA_1G14690	0.728043
AFUA_6G02110	AFUA_1G14680	0.728043
AFUA_6G02110	AFUA_1G14670	0.728043
AFUA_3G06170	AFUA_6G11140	0.727956
AFUA_5G06120	AFUA_1G09970	0.727939
AFUA_5G06120	AFUA_1G09920	0.727939
AFUA_3G10120	AFUA_1G14920	0.727932
AFUA_4G10110	AFUA_7G04890	0.727912
AFUA_4G10110	AFUA_5G07780	0.727912
AFUA_4G10110	AFUA_5G07740	0.727912
AFUA_4G10110	AFUA_3G05490	0.727912
AFUA_4G10110	AFUA_3G05440	0.727912
AFUA_4G10110	AFUA_2G11720	0.727912
AFUA_4G10110	AFUA_2G11680	0.727912
AFUA_4G10110	AFUA_2G11650	0.727912
AFUA_4G10110	AFUA_2G11640	0.727912
AFUA_4G10110	AFUA_2G11610	0.727912
AFUA_4G10110	AFUA_2G05670	0.727912
AFUA_4G10110	AFUA_2G05660	0.727912
AFUA_4G10110	AFUA_1G02990	0.727912
AFUA_4G10110	AFUA_1G02985	0.727912
AFUA_4G10110	AFUA_1G02980	0.727912
AFUA_4G10110	AFUA_1G02970	0.727912
AFUA_4G10110	AFUA_1G02960	0.727912
AFUA_4G10110	AFUA_1G02950	0.727912
AFUA_3G08520	AFUA_3G06070	0.727904
AFUA_3G08520	AFUA_3G06060	0.727904
AFUA_3G08520	AFUA_3G06030	0.727904
AFUA_6G02110	AFUA_6G08690	0.727863
AFUA_3G11960	AFUA_6G05320	0.727832
AFUA_3G11960	AFUA_5G13510	0.727832
AFUA_3G11960	AFUA_5G13500	0.727832
AFUA_6G02110	AFUA_6G12310	0.727742
AFUA_3G11330	AFUA_6G13900	0.72772
AFUA_3G11330	AFUA_6G13880	0.72772
AFUA_3G11330	AFUA_6G13860	0.72772
AFUA_3G11330	AFUA_6G13850	0.72772
AFUA_3G11330	AFUA_6G13830	0.72772
AFUA_3G11330	AFUA_6G13820	0.72772
AFUA_3G11330	AFUA_2G05680	0.72772
AFUA_3G11330	AFUA_2G05650	0.72772
AFUA_3G11330	AFUA_1G00520	0.72772
AFUA_3G11330	AFUA_1G00510	0.72772
AFUA_3G11330	AFUA_1G00480	0.72772
AFUA_7G04340	AFUA_8G01840	0.72767
AFUA_7G04340	AFUA_8G01830	0.72767
AFUA_7G04340	AFUA_8G01820	0.72767
AFUA_7G04340	AFUA_8G01810	0.72767
AFUA_7G04340	AFUA_8G01780	0.72767
AFUA_7G04340	AFUA_2G08100	0.72767
AFUA_7G04340	AFUA_2G08090	0.72767
AFUA_5G06120	AFUA_7G06130	0.727669
AFUA_5G06120	AFUA_7G06090	0.727669
AFUA_5G06120	AFUA_7G06080	0.727669
AFUA_6G02110	AFUA_3G11700	0.727622
AFUA_3G10120	AFUA_3G09570	0.727603
AFUA_3G10120	AFUA_3G09530	0.727603
AFUA_3G10120	AFUA_3G09520	0.727603
AFUA_2G05540	AFUA_6G09020	0.727592
AFUA_2G05540	AFUA_6G08960	0.727592
AFUA_2G05540	AFUA_6G08956	0.727592
AFUA_2G05540	AFUA_6G07110	0.727592
AFUA_2G05540	AFUA_6G07100	0.727592
AFUA_2G05540	AFUA_6G07090	0.727592
AFUA_2G05540	AFUA_6G07080	0.727592
AFUA_2G05540	AFUA_6G07060	0.727592
AFUA_2G05540	AFUA_5G12470	0.727592
AFUA_2G05540	AFUA_5G12450	0.727592
AFUA_2G05540	AFUA_5G12410	0.727592
AFUA_2G05540	AFUA_5G12405	0.727592
AFUA_2G05540	AFUA_5G12395	0.727592
AFUA_2G05540	AFUA_5G12390	0.727592
AFUA_2G05540	AFUA_5G03860	0.727592
AFUA_2G05540	AFUA_5G03850	0.727592
AFUA_2G05540	AFUA_5G03840	0.727592
AFUA_2G05540	AFUA_5G03790	0.727592
AFUA_2G05540	AFUA_4G12490	0.727592
AFUA_2G05540	AFUA_4G12470	0.727592
AFUA_2G05540	AFUA_4G12450	0.727592
AFUA_2G05540	AFUA_4G04480	0.727592
AFUA_2G05540	AFUA_4G04470	0.727592
AFUA_2G05540	AFUA_4G04460	0.727592
AFUA_2G05540	AFUA_4G04440	0.727592
AFUA_2G05540	AFUA_3G10290	0.727592
AFUA_2G05540	AFUA_3G10270	0.727592
AFUA_2G05540	AFUA_3G10240	0.727592
AFUA_2G05540	AFUA_3G09900	0.727592
AFUA_2G05540	AFUA_3G09870	0.727592
AFUA_2G05540	AFUA_3G07610	0.727592
AFUA_2G05540	AFUA_3G02250	0.727592
AFUA_2G05540	AFUA_3G02220	0.727592
AFUA_2G05540	AFUA_1G16450	0.727592
AFUA_2G05540	AFUA_1G16410	0.727592
AFUA_2G05540	AFUA_1G02110	0.727592
AFUA_2G05540	AFUA_1G02090	0.727592
AFUA_2G05540	AFUA_1G02080	0.727592
AFUA_2G05540	AFUA_1G01010	0.727592
AFUA_2G05540	AFUA_1G00980	0.727592
AFUA_2G05540	AFUA_1G00970	0.727592
AFUA_5G06120	AFUA_1G11250	0.727508
AFUA_4G10820	AFUA_8G04860	0.727504
AFUA_4G10820	AFUA_8G04850	0.727504
AFUA_4G10820	AFUA_8G04826	0.727504
AFUA_4G10820	AFUA_8G04825	0.727504
AFUA_4G10820	AFUA_8G04810	0.727504
AFUA_4G10820	AFUA_7G06670	0.727504
AFUA_4G10820	AFUA_7G06620	0.727504
AFUA_4G10820	AFUA_7G06610	0.727504
AFUA_4G10820	AFUA_6G14600	0.727504
AFUA_4G10820	AFUA_6G14010	0.727504
AFUA_4G10820	AFUA_6G14000	0.727504
AFUA_4G10820	AFUA_6G11280	0.727504
AFUA_4G10820	AFUA_6G11270	0.727504
AFUA_4G10820	AFUA_6G07690	0.727504
AFUA_4G10820	AFUA_6G04800	0.727504
AFUA_4G10820	AFUA_6G04780	0.727504
AFUA_4G10820	AFUA_6G04460	0.727504
AFUA_4G10820	AFUA_5G13810	0.727504
AFUA_4G10820	AFUA_5G13780	0.727504
AFUA_4G10820	AFUA_5G10780	0.727504
AFUA_4G10820	AFUA_5G10770	0.727504
AFUA_4G10820	AFUA_5G10750	0.727504
AFUA_4G10820	AFUA_5G10740	0.727504
AFUA_4G10820	AFUA_5G10710	0.727504
AFUA_4G10820	AFUA_5G10690	0.727504
AFUA_4G10820	AFUA_5G09370	0.727504
AFUA_4G10820	AFUA_5G09330	0.727504
AFUA_4G10820	AFUA_5G09320	0.727504
AFUA_4G10820	AFUA_5G03860	0.727504
AFUA_4G10820	AFUA_5G03850	0.727504
AFUA_4G10820	AFUA_5G03840	0.727504
AFUA_4G10820	AFUA_5G02520	0.727504
AFUA_4G10820	AFUA_5G02500	0.727504
AFUA_4G10820	AFUA_5G02480	0.727504
AFUA_4G10820	AFUA_5G02470	0.727504
AFUA_4G10820	AFUA_4G07040	0.727504
AFUA_4G10820	AFUA_4G07030	0.727504
AFUA_4G10820	AFUA_4G07020	0.727504
AFUA_4G10820	AFUA_4G07010	0.727504
AFUA_4G10820	AFUA_4G07000	0.727504
AFUA_4G10820	AFUA_4G06990	0.727504
AFUA_4G10820	AFUA_4G06980	0.727504
AFUA_4G10820	AFUA_4G01580	0.727504
AFUA_4G10820	AFUA_3G14050	0.727504
AFUA_4G10820	AFUA_3G14040	0.727504
AFUA_4G10820	AFUA_3G14030	0.727504
AFUA_4G10820	AFUA_3G14020	0.727504
AFUA_4G10820	AFUA_3G13830	0.727504
AFUA_4G10820	AFUA_3G13780	0.727504
AFUA_4G10820	AFUA_3G13770	0.727504
AFUA_4G10820	AFUA_3G05650	0.727504
AFUA_4G10820	AFUA_3G05610	0.727504
AFUA_4G10820	AFUA_3G04260	0.727504
AFUA_4G10820	AFUA_3G04240	0.727504
AFUA_4G10820	AFUA_3G04230	0.727504
AFUA_4G10820	AFUA_2G02320	0.727504
AFUA_4G10820	AFUA_1G14530	0.727504
AFUA_4G10820	AFUA_1G14440	0.727504
AFUA_4G10820	AFUA_1G14430	0.727504
AFUA_4G10820	AFUA_1G14390	0.727504
AFUA_4G10820	AFUA_1G12120	0.727504
AFUA_4G10820	AFUA_1G12090	0.727504
AFUA_4G10820	AFUA_1G12065	0.727504
AFUA_4G10820	AFUA_1G12060	0.727504
AFUA_4G10820	AFUA_1G12050	0.727504
AFUA_4G10820	AFUA_1G06470	0.727504
AFUA_4G10820	AFUA_1G06450	0.727504
AFUA_4G10820	AFUA_1G06420	0.727504
AFUA_5G01900	AFUA_7G04290	0.727456
AFUA_5G01900	AFUA_7G04250	0.727456
AFUA_5G01900	AFUA_6G13170	0.727456
AFUA_5G01900	AFUA_6G13140	0.727456
AFUA_5G01900	AFUA_6G13120	0.727456
AFUA_5G01900	AFUA_5G14780	0.727456
AFUA_5G01900	AFUA_5G05750	0.727456
AFUA_5G01900	AFUA_5G05720	0.727456
AFUA_5G01900	AFUA_5G05690	0.727456
AFUA_3G10120	AFUA_4G10090	0.727405
AFUA_6G02110	AFUA_5G14845	0.727382
AFUA_6G02110	AFUA_5G14800	0.727382
AFUA_3G11960	AFUA_6G10240	0.727324
AFUA_3G11960	AFUA_6G10230	0.727324
AFUA_3G11960	AFUA_6G10190	0.727324
AFUA_3G11960	AFUA_3G05960	0.727324
AFUA_3G11960	AFUA_3G05940	0.727324
AFUA_3G11960	AFUA_3G05910	0.727324
AFUA_3G11960	AFUA_3G05890	0.727324
AFUA_3G10120	AFUA_2G00967	0.727273
AFUA_5G06120	AFUA_3G00850	0.727238
AFUA_5G06120	AFUA_3G00830	0.727238
AFUA_5G06120	AFUA_3G00820	0.727238
AFUA_3G08520	AFUA_3G02780	0.727146
AFUA_3G08520	AFUA_3G02750	0.727146
AFUA_3G08520	AFUA_3G02740	0.727146
AFUA_3G10120	AFUA_6G02000	0.727141
AFUA_5G06120	AFUA_3G07650	0.727077
AFUA_6G02110	AFUA_1G05220	0.727022
AFUA_6G02110	AFUA_1G05210	0.727022
AFUA_6G02110	AFUA_1G05200	0.727022
AFUA_6G02110	AFUA_1G05180	0.727022
AFUA_3G10120	AFUA_7G08250	0.727009
AFUA_3G11610	AFUA_4G07020	0.727001
AFUA_3G11610	AFUA_4G06990	0.727001
AFUA_3G11610	AFUA_4G06980	0.727001
AFUA_5G01900	AFUA_4G10400	0.726888
AFUA_5G01900	AFUA_4G10390	0.726888
AFUA_4G10110	AFUA_2G08910	0.726878
AFUA_4G10110	AFUA_2G08860	0.726878
AFUA_5G06120	AFUA_6G12540	0.726861
AFUA_5G06120	AFUA_6G12500	0.726861
AFUA_6G02110	AFUA_2G08480	0.726661
AFUA_6G02110	AFUA_2G08450	0.726661
AFUA_5G06120	AFUA_5G00820	0.726646
AFUA_5G06120	AFUA_2G14890	0.726646
AFUA_5G01900	AFUA_1G05610	0.726629
AFUA_5G01900	AFUA_1G05603	0.726629
AFUA_5G01900	AFUA_1G05595	0.726629
AFUA_3G10120	AFUA_3G13630	0.726613
AFUA_3G10120	AFUA_3G13610	0.726613
AFUA_3G10120	AFUA_3G13580	0.726613
AFUA_3G10120	AFUA_3G13570	0.726613
AFUA_3G11960	AFUA_3G12140	0.726612
AFUA_3G11960	AFUA_3G12130	0.726612
AFUA_3G11960	AFUA_3G12120	0.726612
AFUA_3G11960	AFUA_3G12110	0.726612
AFUA_3G11960	AFUA_3G02700	0.726612
AFUA_3G11960	AFUA_2G14670	0.726612
AFUA_3G11960	AFUA_2G14650	0.726612
AFUA_3G11610	AFUA_5G11290	0.726574
AFUA_5G06120	AFUA_8G06080	0.726538
AFUA_5G01900	AFUA_3G08950	0.726475
AFUA_4G10110	AFUA_3G03350	0.726465
AFUA_4G10110	AFUA_3G03315	0.726465
AFUA_4G10110	AFUA_3G03300	0.726465
AFUA_4G10110	AFUA_2G16750	0.726465
AFUA_4G10110	AFUA_2G16730	0.726465
AFUA_4G10110	AFUA_2G16700	0.726465
AFUA_3G10120	AFUA_2G02420	0.726349
AFUA_5G06120	AFUA_2G15180	0.726269
AFUA_5G06120	AFUA_2G15165	0.726269
AFUA_5G06120	AFUA_2G15160	0.726269
AFUA_3G08520	AFUA_5G02570	0.726263
AFUA_3G08520	AFUA_5G02560	0.726263
AFUA_3G08520	AFUA_5G02540	0.726263
AFUA_3G08520	AFUA_5G02510	0.726263
AFUA_5G01900	AFUA_6G13800	0.726216
AFUA_5G01900	AFUA_6G13765	0.726216
AFUA_5G01900	AFUA_6G13760	0.726216
AFUA_6G02110	AFUA_7G06660	0.72618
AFUA_6G02110	AFUA_7G06650	0.72618
AFUA_6G02110	AFUA_7G06640	0.72618
AFUA_6G02110	AFUA_7G06610	0.72618
AFUA_6G02110	AFUA_7G06600	0.72618
AFUA_6G02110	AFUA_7G06590	0.72618
AFUA_3G11960	AFUA_8G05500	0.726103
AFUA_3G11960	AFUA_8G05470	0.726103
AFUA_3G11960	AFUA_8G05460	0.726103
AFUA_3G10120	AFUA_5G01220	0.726085
AFUA_3G10120	AFUA_5G01180	0.726085
AFUA_5G06120	AFUA_5G02870	0.725999
AFUA_5G06120	AFUA_5G02840	0.725999
AFUA_3G11330	AFUA_4G11660	0.725975
AFUA_5G01900	AFUA_1G04930	0.725958
AFUA_5G01900	AFUA_1G04910	0.725958
AFUA_3G06170	AFUA_7G04370	0.725924
AFUA_3G06170	AFUA_7G02630	0.725924
AFUA_3G06170	AFUA_7G02610	0.725924
AFUA_3G06170	AFUA_5G14760	0.725924
AFUA_3G06170	AFUA_5G14720	0.725924
AFUA_3G06170	AFUA_5G08310	0.725924
AFUA_3G06170	AFUA_5G08270	0.725924
AFUA_3G06170	AFUA_5G08070	0.725924
AFUA_3G06170	AFUA_5G08040	0.725924
AFUA_3G06170	AFUA_5G07580	0.725924
AFUA_3G06170	AFUA_5G07560	0.725924
AFUA_3G06170	AFUA_5G07540	0.725924
AFUA_3G06170	AFUA_5G07430	0.725924
AFUA_3G06170	AFUA_5G07420	0.725924
AFUA_3G06170	AFUA_5G07410	0.725924
AFUA_3G06170	AFUA_5G07390	0.725924
AFUA_3G06170	AFUA_5G07370	0.725924
AFUA_3G06170	AFUA_3G09300	0.725924
AFUA_3G06170	AFUA_3G09250	0.725924
AFUA_3G06170	AFUA_3G05730	0.725924
AFUA_3G06170	AFUA_2G11150	0.725924
AFUA_3G06170	AFUA_2G11110	0.725924
AFUA_3G06170	AFUA_2G09780	0.725924
AFUA_3G06170	AFUA_2G08640	0.725924
AFUA_3G06170	AFUA_2G05730	0.725924
AFUA_3G06170	AFUA_2G04140	0.725924
AFUA_3G06170	AFUA_2G02220	0.725924
AFUA_3G06170	AFUA_2G01270	0.725924
AFUA_3G06170	AFUA_2G01260	0.725924
AFUA_3G06170	AFUA_2G01250	0.725924
AFUA_3G06170	AFUA_1G14440	0.725924
AFUA_3G06170	AFUA_1G14430	0.725924
AFUA_3G06170	AFUA_1G14420	0.725924
AFUA_3G06170	AFUA_1G14410	0.725924
AFUA_3G06170	AFUA_1G14400	0.725924
AFUA_3G06170	AFUA_1G14390	0.725924
AFUA_3G06170	AFUA_1G14350	0.725924
AFUA_3G06170	AFUA_1G04630	0.725924
AFUA_3G11960	AFUA_6G05240	0.725798
AFUA_3G11960	AFUA_1G06870	0.725798
AFUA_3G11960	AFUA_1G06820	0.725798
AFUA_3G10120	AFUA_4G06220	0.725755
AFUA_3G10120	AFUA_4G06210	0.725755
AFUA_3G10120	AFUA_4G06180	0.725755
AFUA_3G11960	AFUA_5G06470	0.725646
AFUA_5G01900	AFUA_7G04060	0.725597
AFUA_5G01900	AFUA_7G04040	0.725597
AFUA_5G01900	AFUA_7G04030	0.725597
AFUA_5G01900	AFUA_7G04020	0.725597
AFUA_5G01900	AFUA_7G04010	0.725597
AFUA_3G11610	AFUA_8G01980	0.725577
AFUA_3G11610	AFUA_8G01970	0.725577
AFUA_3G11610	AFUA_8G01960	0.725577
AFUA_3G11610	AFUA_8G01950	0.725577
AFUA_3G11610	AFUA_8G01930	0.725577
AFUA_3G11960	AFUA_4G14350	0.725544
AFUA_3G11960	AFUA_1G07340	0.725442
AFUA_3G10120	AFUA_5G01370	0.725426
AFUA_3G10120	AFUA_5G01350	0.725426
AFUA_3G08520	AFUA_1G05050	0.725379
AFUA_3G08520	AFUA_1G05020	0.725379
AFUA_3G08520	AFUA_1G05010	0.725379
AFUA_3G11960	AFUA_1G05560	0.725341
AFUA_5G01900	AFUA_5G06610	0.725338
AFUA_6G02110	AFUA_5G11130	0.725159
AFUA_6G02110	AFUA_5G11110	0.725159
AFUA_6G02110	AFUA_5G11090	0.725159
AFUA_6G02110	AFUA_5G11070	0.725159
AFUA_6G02110	AFUA_5G11060	0.725159
AFUA_6G02110	AFUA_2G15540	0.725159
AFUA_6G02110	AFUA_2G15530	0.725159
AFUA_6G02110	AFUA_2G15500	0.725159
AFUA_6G02110	AFUA_2G15490	0.725159
AFUA_6G02110	AFUA_2G15480	0.725159
AFUA_6G02110	AFUA_2G15470	0.725159
AFUA_5G01900	AFUA_2G18040	0.725132
AFUA_5G01900	AFUA_2G18030	0.725132
AFUA_3G11960	AFUA_3G12510	0.725086
AFUA_3G11960	AFUA_3G12480	0.725086
AFUA_3G11960	AFUA_3G12470	0.725086
AFUA_3G10120	AFUA_4G11012	0.724898
AFUA_3G10120	AFUA_4G10990	0.724898
AFUA_3G10120	AFUA_4G10960	0.724898
AFUA_3G10120	AFUA_4G10950	0.724898
AFUA_3G10120	AFUA_4G10930	0.724898
AFUA_3G10120	AFUA_4G10910	0.724898
AFUA_3G11990	AFUA_8G06680	0.724851
AFUA_3G11990	AFUA_8G06650	0.724851
AFUA_3G11990	AFUA_5G09970	0.724851
AFUA_3G11990	AFUA_5G09950	0.724851
AFUA_3G11990	AFUA_5G09940	0.724851
AFUA_3G11990	AFUA_5G09930	0.724851
AFUA_3G11990	AFUA_5G09916	0.724851
AFUA_3G11990	AFUA_5G09913	0.724851
AFUA_3G11990	AFUA_5G09910	0.724851
AFUA_3G11990	AFUA_5G09900	0.724851
AFUA_3G11990	AFUA_5G09895	0.724851
AFUA_3G11990	AFUA_5G09890	0.724851
AFUA_3G11990	AFUA_5G09880	0.724851
AFUA_3G11990	AFUA_5G09875	0.724851
AFUA_3G11990	AFUA_5G09870	0.724851
AFUA_3G11990	AFUA_5G09860	0.724851
AFUA_3G11990	AFUA_5G09855	0.724851
AFUA_3G11960	AFUA_3G08240	0.724781
AFUA_3G11960	AFUA_3G08230	0.724781
AFUA_3G11960	AFUA_3G08220	0.724781
AFUA_5G01900	AFUA_5G13600	0.724719
AFUA_5G01900	AFUA_5G13580	0.724719
AFUA_5G01900	AFUA_5G13570	0.724719
AFUA_5G01900	AFUA_5G13550	0.724719
AFUA_5G01900	AFUA_5G13540	0.724719
AFUA_5G01900	AFUA_5G13530	0.724719
AFUA_3G11960	AFUA_2G06070	0.724629
AFUA_3G11960	AFUA_4G06770	0.724425
AFUA_3G11960	AFUA_3G09880	0.724425
AFUA_3G10120	AFUA_1G08980	0.724304
AFUA_3G10120	AFUA_1G08960	0.724304
AFUA_3G10120	AFUA_1G08940	0.724304
AFUA_6G02110	AFUA_4G14530	0.724258
AFUA_6G02110	AFUA_4G14520	0.724258
AFUA_6G02110	AFUA_4G14480	0.724258
AFUA_6G02110	AFUA_4G14460	0.724258
AFUA_3G11610	AFUA_4G08990	0.724153
AFUA_3G11610	AFUA_4G08980	0.724153
AFUA_3G11610	AFUA_4G08970	0.724153
AFUA_3G11610	AFUA_4G08930	0.724153
AFUA_3G11610	AFUA_4G08920	0.724153
AFUA_3G11960	AFUA_3G06630	0.72412
AFUA_3G11960	AFUA_3G06610	0.72412
AFUA_3G11960	AFUA_3G06570	0.72412
AFUA_3G11960	AFUA_3G06560	0.72412
AFUA_3G08520	AFUA_4G04460	0.724116
AFUA_3G08520	AFUA_4G04450	0.724116
AFUA_3G08520	AFUA_4G04430	0.724116
AFUA_3G08520	AFUA_4G04420	0.724116
AFUA_3G08520	AFUA_4G04415	0.724116
AFUA_3G08520	AFUA_4G04390	0.724116
AFUA_3G08520	AFUA_4G04380	0.724116
AFUA_3G10120	AFUA_8G01520	0.724106
AFUA_6G02110	AFUA_1G08930	0.724018
AFUA_3G10120	AFUA_8G06610	0.723974
AFUA_3G11960	AFUA_5G07290	0.723917
AFUA_3G11330	AFUA_4G06160	0.723914
AFUA_3G11330	AFUA_4G06130	0.723914
AFUA_3G11330	AFUA_4G06120	0.723914
AFUA_3G11330	AFUA_4G06090	0.723914
AFUA_3G11330	AFUA_4G02960	0.723914
AFUA_3G11330	AFUA_4G02950	0.723914
AFUA_3G11330	AFUA_2G04610	0.723914
AFUA_3G11330	AFUA_2G04570	0.723914
AFUA_3G11330	AFUA_2G04560	0.723914
AFUA_3G11330	AFUA_2G04550	0.723914
AFUA_3G11330	AFUA_1G06370	0.723914
AFUA_4G10820	AFUA_7G02630	0.723898
AFUA_4G10820	AFUA_7G02620	0.723898
AFUA_4G10820	AFUA_7G02610	0.723898
AFUA_3G06170	AFUA_3G09790	0.723893
AFUA_3G06170	AFUA_3G09740	0.723893
AFUA_3G11960	AFUA_6G02220	0.723815
AFUA_3G06170	AFUA_5G08860	0.723791
AFUA_5G01900	AFUA_6G05060	0.723789
AFUA_5G01900	AFUA_6G05045	0.723789
AFUA_5G01900	AFUA_6G05010	0.723789
AFUA_5G01900	AFUA_4G06850	0.723789
AFUA_5G01900	AFUA_4G06820	0.723789
AFUA_5G01900	AFUA_4G06800	0.723789
AFUA_5G01900	AFUA_4G06780	0.723789
AFUA_5G01900	AFUA_2G02170	0.723789
AFUA_5G01900	AFUA_2G02140	0.723789
AFUA_5G01900	AFUA_2G02120	0.723789
AFUA_5G01900	AFUA_1G11010	0.723789
AFUA_5G01900	AFUA_1G10990	0.723789
AFUA_4G10110	AFUA_8G06850	0.723778
AFUA_4G10110	AFUA_8G06840	0.723778
AFUA_4G10110	AFUA_8G06835	0.723778
AFUA_4G10110	AFUA_8G06820	0.723778
AFUA_4G10110	AFUA_8G06800	0.723778
AFUA_4G10110	AFUA_7G04240	0.723778
AFUA_4G10110	AFUA_7G04230	0.723778
AFUA_4G10110	AFUA_7G04190	0.723778
AFUA_4G10110	AFUA_6G09370	0.723778
AFUA_4G10110	AFUA_6G09350	0.723778
AFUA_4G10110	AFUA_6G07520	0.723778
AFUA_4G10110	AFUA_6G07500	0.723778
AFUA_4G10110	AFUA_6G07480	0.723778
AFUA_4G10110	AFUA_6G07470	0.723778
AFUA_4G10110	AFUA_6G04450	0.723778
AFUA_4G10110	AFUA_6G04440	0.723778
AFUA_4G10110	AFUA_6G04420	0.723778
AFUA_4G10110	AFUA_6G04400	0.723778
AFUA_4G10110	AFUA_6G04390	0.723778
AFUA_4G10110	AFUA_6G04380	0.723778
AFUA_4G10110	AFUA_5G13060	0.723778
AFUA_4G10110	AFUA_5G13000	0.723778
AFUA_4G10110	AFUA_5G05940	0.723778
AFUA_4G10110	AFUA_5G05920	0.723778
AFUA_4G10110	AFUA_5G05910	0.723778
AFUA_4G10110	AFUA_3G00440	0.723778
AFUA_4G10110	AFUA_3G00430	0.723778
AFUA_4G10110	AFUA_3G00420	0.723778
AFUA_4G10110	AFUA_3G00410	0.723778
AFUA_4G10110	AFUA_3G00380	0.723778
AFUA_4G10110	AFUA_2G10650	0.723778
AFUA_4G10110	AFUA_2G10640	0.723778
AFUA_4G10110	AFUA_2G10610	0.723778
AFUA_4G10110	AFUA_2G10590	0.723778
AFUA_4G10110	AFUA_2G10580	0.723778
AFUA_4G10110	AFUA_2G10560	0.723778
AFUA_4G10110	AFUA_2G07440	0.723778
AFUA_4G10110	AFUA_2G07420	0.723778
AFUA_4G10110	AFUA_2G02130	0.723778
AFUA_4G10110	AFUA_2G02100	0.723778
AFUA_4G10110	AFUA_1G16330	0.723778
AFUA_4G10110	AFUA_1G16270	0.723778
AFUA_4G10110	AFUA_1G16250	0.723778
AFUA_4G10110	AFUA_1G13530	0.723778
AFUA_4G10110	AFUA_1G13500	0.723778
AFUA_4G10110	AFUA_1G00120	0.723778
AFUA_6G02110	AFUA_2G15660	0.723777
AFUA_6G02110	AFUA_2G15650	0.723777
AFUA_3G11960	AFUA_3G06140	0.723714
AFUA_3G06170	AFUA_5G00390	0.72369
AFUA_6G02110	AFUA_1G15090	0.723657
AFUA_4G10820	AFUA_2G17200	0.723593
AFUA_4G10820	AFUA_2G17170	0.723593
AFUA_4G10820	AFUA_2G17160	0.723593
AFUA_3G10120	AFUA_1G12400	0.723578
AFUA_3G10120	AFUA_1G12390	0.723578
AFUA_3G10120	AFUA_1G12350	0.723578
AFUA_3G10120	AFUA_1G12340	0.723578
AFUA_6G02110	AFUA_8G01890	0.723537
AFUA_5G06120	AFUA_8G06132	0.723521
AFUA_5G06120	AFUA_8G06100	0.723521
AFUA_5G06120	AFUA_8G06060	0.723521
AFUA_5G06120	AFUA_8G05720	0.723521
AFUA_5G06120	AFUA_8G05690	0.723521
AFUA_5G06120	AFUA_8G03900	0.723521
AFUA_5G06120	AFUA_8G03870	0.723521
AFUA_5G06120	AFUA_8G01370	0.723521
AFUA_5G06120	AFUA_8G01360	0.723521
AFUA_5G06120	AFUA_8G01350	0.723521
AFUA_5G06120	AFUA_6G14280	0.723521
AFUA_5G06120	AFUA_6G01850	0.723521
AFUA_5G06120	AFUA_5G12218	0.723521
AFUA_5G06120	AFUA_5G12216	0.723521
AFUA_5G06120	AFUA_5G12200	0.723521
AFUA_5G06120	AFUA_5G06310	0.723521
AFUA_5G06120	AFUA_5G06280	0.723521
AFUA_5G06120	AFUA_5G06130	0.723521
AFUA_5G06120	AFUA_5G01970	0.723521
AFUA_5G06120	AFUA_5G00150	0.723521
AFUA_5G06120	AFUA_5G00135	0.723521
AFUA_5G06120	AFUA_4G13950	0.723521
AFUA_5G06120	AFUA_4G12710	0.723521
AFUA_5G06120	AFUA_4G12680	0.723521
AFUA_5G06120	AFUA_4G12610	0.723521
AFUA_5G06120	AFUA_3G11400	0.723521
AFUA_5G06120	AFUA_3G04240	0.723521
AFUA_5G06120	AFUA_1G15830	0.723521
AFUA_5G06120	AFUA_1G15800	0.723521
AFUA_5G06120	AFUA_1G15790	0.723521
AFUA_5G06120	AFUA_1G12340	0.723521
AFUA_5G06120	AFUA_1G12290	0.723521
AFUA_5G06120	AFUA_1G12270	0.723521
AFUA_5G06120	AFUA_1G12240	0.723521
AFUA_5G06120	AFUA_1G12230	0.723521
AFUA_5G06120	AFUA_1G12220	0.723521
AFUA_5G06120	AFUA_1G12210	0.723521
AFUA_5G06120	AFUA_1G03840	0.723521
AFUA_5G06120	AFUA_1G01640	0.723521
AFUA_5G06120	AFUA_1G01620	0.723521
AFUA_5G06120	AFUA_1G01610	0.723521
AFUA_5G06120	AFUA_1G01600	0.723521
AFUA_5G06120	AFUA_1G01590	0.723521
AFUA_5G06120	AFUA_1G01570	0.723521
AFUA_3G06170	AFUA_6G04540	0.723436
AFUA_3G06170	AFUA_6G04530	0.723436
AFUA_3G06170	AFUA_6G04510	0.723436
AFUA_3G10120	AFUA_7G08260	0.723314
AFUA_4G10820	AFUA_4G03950	0.723289
AFUA_4G10820	AFUA_4G03945	0.723289
AFUA_4G10820	AFUA_4G03920	0.723289
AFUA_3G06170	AFUA_3G14670	0.723182
AFUA_3G06170	AFUA_3G14665	0.723182
AFUA_6G02110	AFUA_1G02760	0.723177
AFUA_6G02110	AFUA_1G02750	0.723177
AFUA_6G02110	AFUA_1G02720	0.723177
AFUA_6G02110	AFUA_1G02700	0.723177
AFUA_3G11610	AFUA_1G03420	0.723156
AFUA_3G11610	AFUA_1G03380	0.723156
AFUA_4G10820	AFUA_4G07140	0.723136
AFUA_5G01900	AFUA_4G11750	0.723066
AFUA_5G01900	AFUA_4G11740	0.723066
AFUA_4G10820	AFUA_1G06040	0.723035
AFUA_3G11960	AFUA_8G04660	0.723002
AFUA_3G11960	AFUA_7G07060	0.723002
AFUA_3G11960	AFUA_7G04900	0.723002
AFUA_3G11960	AFUA_4G00770	0.723002
AFUA_3G11960	AFUA_4G00740	0.723002
AFUA_3G11960	AFUA_4G00720	0.723002
AFUA_3G11960	AFUA_2G15230	0.723002
AFUA_3G11960	AFUA_2G15190	0.723002
AFUA_3G11960	AFUA_2G02670	0.723002
AFUA_3G11960	AFUA_2G02620	0.723002
AFUA_3G11960	AFUA_1G16020	0.723002
AFUA_3G11960	AFUA_1G16010	0.723002
AFUA_3G06170	AFUA_4G03722	0.722978
AFUA_3G06170	AFUA_4G03710	0.722978
AFUA_3G06170	AFUA_4G02680	0.722877
AFUA_3G08520	AFUA_3G02090	0.722854
AFUA_3G08520	AFUA_3G02080	0.722854
AFUA_3G08520	AFUA_3G02070	0.722854
AFUA_3G10120	AFUA_1G07220	0.722853
AFUA_3G10120	AFUA_1G07210	0.722853
AFUA_3G10120	AFUA_1G07195	0.722853
AFUA_3G10120	AFUA_1G07180	0.722853
AFUA_3G10120	AFUA_1G07170	0.722853
AFUA_4G10820	AFUA_2G13540	0.722832
AFUA_4G10820	AFUA_2G13530	0.722832
AFUA_6G02110	AFUA_1G11540	0.722816
AFUA_6G02110	AFUA_1G11530	0.722816
AFUA_5G01900	AFUA_4G02710	0.722808
AFUA_5G01900	AFUA_4G02700	0.722808
AFUA_5G01900	AFUA_4G02680	0.722808
AFUA_3G06170	AFUA_5G09819	0.722775
AFUA_3G06170	AFUA_2G03170	0.722572
AFUA_3G06170	AFUA_2G03140	0.722572
AFUA_5G01900	AFUA_2G03810	0.722549
AFUA_5G01900	AFUA_2G03800	0.722549
AFUA_3G10120	AFUA_6G12060	0.722523
AFUA_6G01970	AFUA_4G06280	0.722494
AFUA_6G01970	AFUA_4G06270	0.722494
AFUA_6G01970	AFUA_4G06260	0.722494
AFUA_6G01970	AFUA_4G06250	0.722494
AFUA_6G01970	AFUA_4G06230	0.722494
AFUA_3G08520	AFUA_5G06020	0.722475
AFUA_6G02110	AFUA_3G13070	0.722456
AFUA_6G02110	AFUA_3G13000	0.722456
AFUA_6G02110	AFUA_1G01340	0.722456
AFUA_6G02110	AFUA_1G01300	0.722456
AFUA_7G04340	AFUA_6G13925	0.72233
AFUA_7G04340	AFUA_5G14350	0.72233
AFUA_7G04340	AFUA_5G14330	0.72233
AFUA_7G04340	AFUA_5G14315	0.72233
AFUA_5G01900	AFUA_1G12640	0.722291
AFUA_5G01900	AFUA_1G12630	0.722291
AFUA_5G01900	AFUA_1G12620	0.722291
AFUA_3G11960	AFUA_4G04430	0.72229
AFUA_3G11960	AFUA_4G04380	0.72229
AFUA_4G10820	AFUA_6G08390	0.722273
AFUA_4G10820	AFUA_5G09420	0.722273
AFUA_4G10820	AFUA_4G11520	0.722273
AFUA_4G10820	AFUA_4G11510	0.722273
AFUA_4G10820	AFUA_3G12850	0.722273
AFUA_4G10820	AFUA_3G12840	0.722273
AFUA_4G10820	AFUA_3G12830	0.722273
AFUA_4G10820	AFUA_3G12800	0.722273
AFUA_4G10820	AFUA_1G07140	0.722273
AFUA_6G02110	AFUA_3G01400	0.722095
AFUA_6G02110	AFUA_3G01370	0.722095
AFUA_3G11610	AFUA_4G11840	0.722017
AFUA_3G11610	AFUA_4G11830	0.722017
AFUA_3G11610	AFUA_4G11780	0.722017
AFUA_3G11610	AFUA_4G11770	0.722017
AFUA_3G11610	AFUA_4G11750	0.722017
AFUA_3G11610	AFUA_4G11740	0.722017
AFUA_3G11960	AFUA_6G03790	0.721985
AFUA_3G11960	AFUA_6G03740	0.721985
AFUA_3G11960	AFUA_4G07390	0.721985
AFUA_3G11960	AFUA_3G13565	0.721985
AFUA_3G08520	AFUA_4G02760	0.72197
AFUA_3G08520	AFUA_4G02740	0.72197
AFUA_5G01900	AFUA_4G13860	0.721878
AFUA_5G01900	AFUA_4G13820	0.721878
AFUA_5G01900	AFUA_4G13800	0.721878
AFUA_5G01900	AFUA_4G13780	0.721878
AFUA_5G01900	AFUA_4G13750	0.721878
AFUA_6G02110	AFUA_5G11430	0.721855
AFUA_6G02110	AFUA_5G11380	0.721855
AFUA_3G11960	AFUA_6G11420	0.721782
AFUA_4G10820	AFUA_7G00486	0.721714
AFUA_4G10820	AFUA_7G00470	0.721714
AFUA_3G11960	AFUA_7G00950	0.72168
AFUA_5G01900	AFUA_2G09000	0.72162
AFUA_5G01900	AFUA_1G04970	0.721516
AFUA_6G02110	AFUA_4G13560	0.721495
AFUA_6G02110	AFUA_4G13520	0.721495
AFUA_6G02110	AFUA_4G13510	0.721495
AFUA_6G02110	AFUA_4G13500	0.721495
AFUA_3G11960	AFUA_5G12950	0.721477
AFUA_3G11960	AFUA_5G12900	0.721477
AFUA_4G10820	AFUA_4G12740	0.72141
AFUA_4G10820	AFUA_4G12710	0.72141
AFUA_4G10820	AFUA_4G12700	0.72141
AFUA_4G10820	AFUA_4G12680	0.72141
AFUA_3G08520	AFUA_1G05800	0.721338
AFUA_3G08520	AFUA_1G05780	0.721338
AFUA_3G08520	AFUA_1G05760	0.721338
AFUA_5G01900	AFUA_1G07160	0.72131
AFUA_5G01900	AFUA_1G07130	0.72131
AFUA_3G06170	AFUA_7G04660	0.721302
AFUA_3G06170	AFUA_7G01490	0.721302
AFUA_3G06170	AFUA_7G01480	0.721302
AFUA_3G06170	AFUA_7G01460	0.721302
AFUA_3G06170	AFUA_7G01450	0.721302
AFUA_3G06170	AFUA_7G01440	0.721302
AFUA_3G06170	AFUA_6G14280	0.721302
AFUA_3G06170	AFUA_6G01820	0.721302
AFUA_3G06170	AFUA_6G01810	0.721302
AFUA_3G06170	AFUA_6G01805	0.721302
AFUA_3G06170	AFUA_4G06560	0.721302
AFUA_3G06170	AFUA_4G06540	0.721302
AFUA_3G06170	AFUA_4G06530	0.721302
AFUA_3G06170	AFUA_4G06510	0.721302
AFUA_3G06170	AFUA_4G06360	0.721302
AFUA_3G06170	AFUA_4G06310	0.721302
AFUA_3G06170	AFUA_4G06300	0.721302
AFUA_3G06170	AFUA_3G02940	0.721302
AFUA_3G06170	AFUA_2G11330	0.721302
AFUA_3G06170	AFUA_2G11290	0.721302
AFUA_3G06170	AFUA_1G10210	0.721302
AFUA_3G06170	AFUA_1G10180	0.721302
AFUA_3G06170	AFUA_1G10170	0.721302
AFUA_3G11960	AFUA_4G04612	0.721273
AFUA_3G11960	AFUA_4G04605	0.721273
AFUA_6G02110	AFUA_2G05050	0.721254
AFUA_5G06120	AFUA_7G01600	0.721151
AFUA_5G01900	AFUA_3G09935	0.721103
AFUA_5G01900	AFUA_3G09930	0.721103
AFUA_3G11960	AFUA_1G15550	0.72107
AFUA_3G11960	AFUA_1G15540	0.72107
AFUA_6G02110	AFUA_6G08950	0.721014
AFUA_6G02110	AFUA_6G08900	0.721014
AFUA_5G01900	AFUA_4G13410	0.720897
AFUA_5G01900	AFUA_4G13350	0.720897
AFUA_6G02110	AFUA_4G14300	0.720894
AFUA_5G06120	AFUA_5G12640	0.720881
AFUA_5G06120	AFUA_5G12610	0.720881
AFUA_5G06120	AFUA_5G12600	0.720881
AFUA_2G05540	AFUA_8G01910	0.720779
AFUA_2G05540	AFUA_8G01890	0.720779
AFUA_2G05540	AFUA_8G01870	0.720779
AFUA_2G05540	AFUA_6G00590	0.720779
AFUA_2G05540	AFUA_6G00580	0.720779
AFUA_2G05540	AFUA_6G00570	0.720779
AFUA_2G05540	AFUA_6G00555	0.720779
AFUA_2G05540	AFUA_6G00530	0.720779
AFUA_2G05540	AFUA_5G15010	0.720779
AFUA_2G05540	AFUA_5G14970	0.720779
AFUA_2G05540	AFUA_5G14960	0.720779
AFUA_2G05540	AFUA_5G06850	0.720779
AFUA_2G05540	AFUA_5G06820	0.720779
AFUA_2G05540	AFUA_5G06810	0.720779
AFUA_2G05540	AFUA_3G03570	0.720779
AFUA_2G05540	AFUA_3G03530	0.720779
AFUA_2G05540	AFUA_2G17250	0.720779
AFUA_2G05540	AFUA_2G17240	0.720779
AFUA_2G05540	AFUA_2G05390	0.720779
AFUA_2G05540	AFUA_2G05380	0.720779
AFUA_2G05540	AFUA_2G05360	0.720779
AFUA_2G05540	AFUA_1G16100	0.720779
AFUA_2G05540	AFUA_1G16060	0.720779
AFUA_3G11960	AFUA_3G00600	0.720714
AFUA_3G11960	AFUA_3G00580	0.720714
AFUA_3G11960	AFUA_3G00550	0.720714
AFUA_3G11960	AFUA_2G16750	0.720714
AFUA_3G11960	AFUA_2G16700	0.720714
AFUA_5G01900	AFUA_2G05820	0.72069
AFUA_5G01900	AFUA_2G05810	0.72069
AFUA_4G10820	AFUA_6G11790	0.720597
AFUA_4G10820	AFUA_6G09620	0.720597
AFUA_4G10820	AFUA_6G09590	0.720597
AFUA_4G10820	AFUA_6G09580	0.720597
AFUA_4G10820	AFUA_6G09570	0.720597
AFUA_4G10820	AFUA_5G12590	0.720597
AFUA_4G10820	AFUA_4G10140	0.720597
AFUA_4G10820	AFUA_2G10370	0.720597
AFUA_4G10820	AFUA_2G10350	0.720597
AFUA_4G10820	AFUA_2G10340	0.720597
AFUA_4G10820	AFUA_2G10310	0.720597
AFUA_4G10820	AFUA_1G14720	0.720597
AFUA_6G02110	AFUA_5G08600	0.720594
AFUA_6G02110	AFUA_5G08590	0.720594
AFUA_6G02110	AFUA_5G08550	0.720594
AFUA_3G11610	AFUA_5G02460	0.720592
AFUA_3G11610	AFUA_5G02450	0.720592
AFUA_3G11610	AFUA_5G02430	0.720592
AFUA_3G11610	AFUA_5G02410	0.720592
AFUA_5G06120	AFUA_2G10530	0.720558
AFUA_5G06120	AFUA_2G10510	0.720558
AFUA_5G06120	AFUA_2G10500	0.720558
AFUA_5G01900	AFUA_2G11810	0.720432
AFUA_5G01900	AFUA_1G00780	0.720432
AFUA_5G01900	AFUA_1G00770	0.720432
AFUA_3G11330	AFUA_3G08930	0.720425
AFUA_3G11330	AFUA_3G08890	0.720425
AFUA_3G11330	AFUA_3G08880	0.720425
AFUA_3G11330	AFUA_3G08870	0.720425
AFUA_3G11330	AFUA_3G08850	0.720425
AFUA_3G11330	AFUA_3G00790	0.720425
AFUA_3G11330	AFUA_3G00780	0.720425
AFUA_3G11330	AFUA_3G00760	0.720425
AFUA_3G11330	AFUA_3G00750	0.720425
AFUA_3G11330	AFUA_3G00740	0.720425
AFUA_3G11330	AFUA_3G00730	0.720425
AFUA_6G02110	AFUA_6G09500	0.720413
AFUA_5G06120	AFUA_4G07700	0.720397
AFUA_6G02110	AFUA_1G12025	0.720293
AFUA_5G06120	AFUA_2G12400	0.720127
AFUA_5G06120	AFUA_2G12390	0.720127
AFUA_5G06120	AFUA_2G12360	0.720127
AFUA_6G02110	AFUA_7G05420	0.720053
AFUA_6G02110	AFUA_7G05400	0.720053
AFUA_3G11960	AFUA_6G13880	0.720053
AFUA_3G11960	AFUA_6G13860	0.720053
AFUA_3G11960	AFUA_6G13840	0.720053
AFUA_3G11960	AFUA_6G13820	0.720053
AFUA_3G11960	AFUA_6G13790	0.720053
AFUA_3G11960	AFUA_6G13780	0.720053
AFUA_3G11960	AFUA_1G06500	0.720053
AFUA_3G11960	AFUA_1G05570	0.720053
AFUA_4G10820	AFUA_3G09640	0.719988
AFUA_4G10110	AFUA_8G01710	0.719955
AFUA_4G10110	AFUA_7G05400	0.719955
AFUA_4G10110	AFUA_7G05390	0.719955
AFUA_4G10110	AFUA_7G00130	0.719955
AFUA_4G10110	AFUA_5G13850	0.719955
AFUA_4G10110	AFUA_5G13790	0.719955
AFUA_4G10110	AFUA_5G13770	0.719955
AFUA_4G10110	AFUA_5G05700	0.719955
AFUA_4G10110	AFUA_5G05680	0.719955
AFUA_4G10110	AFUA_5G05650	0.719955
AFUA_4G10110	AFUA_5G05640	0.719955
AFUA_4G10110	AFUA_5G05630	0.719955
AFUA_4G10110	AFUA_5G05610	0.719955
AFUA_4G10110	AFUA_3G11740	0.719955
AFUA_4G10110	AFUA_3G11700	0.719955
AFUA_4G10110	AFUA_3G11690	0.719955
AFUA_4G10110	AFUA_3G11660	0.719955
AFUA_4G10110	AFUA_2G14570	0.719955
AFUA_4G10110	AFUA_2G14560	0.719955
AFUA_4G10110	AFUA_2G14530	0.719955
AFUA_4G10110	AFUA_2G14525	0.719955
AFUA_4G10110	AFUA_2G05180	0.719955
AFUA_4G10110	AFUA_1G06310	0.719955
AFUA_4G10110	AFUA_1G06300	0.719955
AFUA_4G10110	AFUA_1G06280	0.719955
AFUA_4G10110	AFUA_1G06240	0.719955
AFUA_4G10110	AFUA_1G06220	0.719955
AFUA_4G10110	AFUA_1G00500	0.719955
AFUA_3G06170	AFUA_5G00480	0.719931
AFUA_3G06170	AFUA_5G00470	0.719931
AFUA_3G06170	AFUA_5G00440	0.719931
AFUA_3G06170	AFUA_5G00430	0.719931
AFUA_6G02110	AFUA_6G12150	0.719813
AFUA_6G02110	AFUA_6G12120	0.719813
AFUA_3G06170	AFUA_4G09050	0.719626
AFUA_3G06170	AFUA_4G09040	0.719626
AFUA_3G11990	AFUA_5G00570	0.719622
AFUA_3G11990	AFUA_5G00530	0.719622
AFUA_3G11990	AFUA_5G00510	0.719622
AFUA_3G11990	AFUA_5G00500	0.719622
AFUA_5G06120	AFUA_6G08380	0.719588
AFUA_5G06120	AFUA_6G08360	0.719588
AFUA_5G06120	AFUA_6G08350	0.719588
AFUA_5G06120	AFUA_6G08340	0.719588
AFUA_5G06120	AFUA_6G08330	0.719588
AFUA_5G06120	AFUA_6G08320	0.719588
AFUA_5G06120	AFUA_6G08310	0.719588
AFUA_4G10820	AFUA_7G05940	0.719531
AFUA_4G10820	AFUA_7G05930	0.719531
AFUA_4G10820	AFUA_7G05910	0.719531
AFUA_4G10820	AFUA_7G05890	0.719531
AFUA_4G10820	AFUA_4G07430	0.719531
AFUA_4G10820	AFUA_4G07410	0.719531
AFUA_4G10820	AFUA_4G07380	0.719531
AFUA_3G11610	AFUA_8G04820	0.719453
AFUA_3G11610	AFUA_8G04800	0.719453
AFUA_3G11610	AFUA_8G04790	0.719453
AFUA_3G11610	AFUA_8G04780	0.719453
AFUA_6G02110	AFUA_6G07610	0.719452
AFUA_6G02110	AFUA_6G07580	0.719452
AFUA_6G02110	AFUA_6G07560	0.719452
AFUA_6G02110	AFUA_6G07540	0.719452
AFUA_3G11960	AFUA_1G02990	0.719341
AFUA_3G11960	AFUA_1G02985	0.719341
AFUA_3G11960	AFUA_1G02980	0.719341
AFUA_3G11960	AFUA_1G02970	0.719341
AFUA_3G11960	AFUA_1G02960	0.719341
AFUA_3G11960	AFUA_1G02950	0.719341
AFUA_6G02110	AFUA_6G06970	0.719212
AFUA_5G06120	AFUA_3G01120	0.719211
AFUA_5G01900	AFUA_7G02600	0.719192
AFUA_5G01900	AFUA_7G02590	0.719192
AFUA_5G01900	AFUA_7G02550	0.719192
AFUA_5G01900	AFUA_6G08110	0.719192
AFUA_5G01900	AFUA_5G04060	0.719192
AFUA_5G01900	AFUA_4G08350	0.719192
AFUA_5G01900	AFUA_4G08310	0.719192
AFUA_5G01900	AFUA_3G14650	0.719192
AFUA_5G01900	AFUA_3G14610	0.719192
AFUA_5G01900	AFUA_3G08560	0.719192
AFUA_5G01900	AFUA_2G16420	0.719192
AFUA_5G01900	AFUA_2G16380	0.719192
AFUA_5G01900	AFUA_2G10330	0.719192
AFUA_5G01900	AFUA_1G12310	0.719192
AFUA_5G01900	AFUA_1G12300	0.719192
AFUA_5G01900	AFUA_1G12180	0.719192
AFUA_5G01900	AFUA_1G12170	0.719192
AFUA_5G01900	AFUA_1G12160	0.719192
AFUA_5G01900	AFUA_1G12130	0.719192
AFUA_5G01900	AFUA_1G12110	0.719192
AFUA_5G01900	AFUA_1G12100	0.719192
AFUA_4G10820	AFUA_1G11030	0.719023
AFUA_4G10820	AFUA_1G11010	0.719023
AFUA_4G10820	AFUA_1G10990	0.719023
AFUA_3G06170	AFUA_5G11500	0.719017
AFUA_3G06170	AFUA_5G11480	0.719017
AFUA_3G06170	AFUA_5G11440	0.719017
AFUA_3G06170	AFUA_3G08100	0.719017
AFUA_3G06170	AFUA_1G17660	0.719017
AFUA_3G06170	AFUA_1G17630	0.719017
AFUA_3G06170	AFUA_1G17620	0.719017
AFUA_3G06170	AFUA_1G16220	0.719017
AFUA_3G06170	AFUA_1G16210	0.719017
AFUA_3G06170	AFUA_1G16170	0.719017
AFUA_6G02110	AFUA_4G11110	0.718972
AFUA_6G02110	AFUA_4G11070	0.718972
AFUA_5G06120	AFUA_2G16240	0.718942
AFUA_5G06120	AFUA_2G16230	0.718942
AFUA_5G06120	AFUA_2G16200	0.718942
AFUA_3G11960	AFUA_2G03750	0.718934
AFUA_3G11960	AFUA_2G03720	0.718934
AFUA_4G10820	AFUA_5G00330	0.718769
AFUA_4G10820	AFUA_5G00290	0.718769
AFUA_3G11960	AFUA_5G05760	0.718731
AFUA_3G11960	AFUA_5G05730	0.718731
AFUA_6G02110	AFUA_5G03400	0.718671
AFUA_6G02110	AFUA_5G03390	0.718671
AFUA_6G02110	AFUA_5G03350	0.718671
AFUA_4G10820	AFUA_4G03900	0.718515
AFUA_4G10820	AFUA_4G03880	0.718515
AFUA_4G10820	AFUA_4G03840	0.718515
AFUA_3G11960	AFUA_5G11965	0.718477
AFUA_3G11960	AFUA_5G11930	0.718477
AFUA_3G11960	AFUA_5G11910	0.718477
AFUA_5G06120	AFUA_7G00170	0.718457
AFUA_5G06120	AFUA_7G00130	0.718457
AFUA_5G06120	AFUA_7G00120	0.718457
AFUA_5G06120	AFUA_2G10070	0.718457
AFUA_5G06120	AFUA_2G10060	0.718457
AFUA_5G06120	AFUA_2G10020	0.718457
AFUA_3G11610	AFUA_3G06010	0.718456
AFUA_3G11610	AFUA_3G05980	0.718456
AFUA_3G11610	AFUA_3G05970	0.718456
AFUA_6G02110	AFUA_5G10980	0.718371
AFUA_6G02110	AFUA_5G10960	0.718371
AFUA_4G10820	AFUA_5G11590	0.718363
AFUA_3G11960	AFUA_5G10670	0.718324
AFUA_3G10120	AFUA_7G08600	0.718235
AFUA_3G10120	AFUA_7G08590	0.718235
AFUA_3G10120	AFUA_7G04620	0.718235
AFUA_3G10120	AFUA_7G04610	0.718235
AFUA_3G10120	AFUA_7G04600	0.718235
AFUA_3G10120	AFUA_7G04590	0.718235
AFUA_3G10120	AFUA_7G04580	0.718235
AFUA_3G10120	AFUA_6G14200	0.718235
AFUA_3G10120	AFUA_6G13430	0.718235
AFUA_3G10120	AFUA_6G13390	0.718235
AFUA_3G10120	AFUA_6G13386	0.718235
AFUA_3G10120	AFUA_6G03150	0.718235
AFUA_3G10120	AFUA_6G03140	0.718235
AFUA_3G10120	AFUA_6G03100	0.718235
AFUA_3G10120	AFUA_6G03090	0.718235
AFUA_3G10120	AFUA_5G03020	0.718235
AFUA_3G10120	AFUA_5G03010	0.718235
AFUA_3G10120	AFUA_5G02970	0.718235
AFUA_3G10120	AFUA_5G01130	0.718235
AFUA_3G10120	AFUA_5G01120	0.718235
AFUA_3G10120	AFUA_5G01100	0.718235
AFUA_3G10120	AFUA_5G01080	0.718235
AFUA_3G10120	AFUA_5G01070	0.718235
AFUA_3G10120	AFUA_5G01060	0.718235
AFUA_3G10120	AFUA_4G10720	0.718235
AFUA_3G10120	AFUA_4G10700	0.718235
AFUA_3G10120	AFUA_4G10690	0.718235
AFUA_3G10120	AFUA_4G10650	0.718235
AFUA_3G10120	AFUA_4G10630	0.718235
AFUA_3G10120	AFUA_4G10620	0.718235
AFUA_3G10120	AFUA_3G15330	0.718235
AFUA_3G10120	AFUA_3G10840	0.718235
AFUA_3G10120	AFUA_3G07030	0.718235
AFUA_3G10120	AFUA_3G07020	0.718235
AFUA_3G10120	AFUA_3G07010	0.718235
AFUA_3G10120	AFUA_2G06060	0.718235
AFUA_3G10120	AFUA_2G06020	0.718235
AFUA_3G10120	AFUA_2G04740	0.718235
AFUA_3G10120	AFUA_2G04710	0.718235
AFUA_3G10120	AFUA_2G04690	0.718235
AFUA_3G10120	AFUA_2G03170	0.718235
AFUA_3G10120	AFUA_2G03160	0.718235
AFUA_3G10120	AFUA_2G03140	0.718235
AFUA_3G10120	AFUA_2G03130	0.718235
AFUA_3G10120	AFUA_2G02850	0.718235
AFUA_3G10120	AFUA_2G02840	0.718235
AFUA_3G10120	AFUA_2G02830	0.718235
AFUA_3G10120	AFUA_2G02820	0.718235
AFUA_3G10120	AFUA_2G02810	0.718235
AFUA_3G10120	AFUA_2G02780	0.718235
AFUA_3G10120	AFUA_1G15250	0.718235
AFUA_3G10120	AFUA_1G15230	0.718235
AFUA_3G10120	AFUA_1G15210	0.718235
AFUA_3G10120	AFUA_1G15200	0.718235
AFUA_3G10120	AFUA_1G09380	0.718235
AFUA_3G10120	AFUA_1G09360	0.718235
AFUA_3G10120	AFUA_1G09320	0.718235
AFUA_3G10120	AFUA_1G04120	0.718235
AFUA_3G10120	AFUA_1G03300	0.718235
AFUA_3G10120	AFUA_1G03270	0.718235
AFUA_3G10120	AFUA_1G03260	0.718235
AFUA_3G10120	AFUA_1G03250	0.718235
AFUA_3G10120	AFUA_1G03230	0.718235
AFUA_6G02110	AFUA_3G08010	0.71813
AFUA_6G02110	AFUA_3G07990	0.71813
AFUA_4G10820	AFUA_8G01750	0.718109
AFUA_4G10820	AFUA_8G01730	0.718109
AFUA_4G10820	AFUA_5G07870	0.718109
AFUA_3G11330	AFUA_3G14540	0.718046
AFUA_3G11330	AFUA_3G14520	0.718046
AFUA_3G11330	AFUA_3G14510	0.718046
AFUA_3G11330	AFUA_3G14490	0.718046
AFUA_3G11610	AFUA_7G04800	0.718029
AFUA_3G11960	AFUA_6G00290	0.718019
AFUA_3G11960	AFUA_6G00280	0.718019
AFUA_3G11960	AFUA_6G00260	0.718019
AFUA_3G11960	AFUA_6G00220	0.718019
AFUA_5G01900	AFUA_3G01150	0.717953
AFUA_5G01900	AFUA_3G01140	0.717953
AFUA_5G01900	AFUA_3G01120	0.717953
AFUA_5G06120	AFUA_2G07780	0.717918
AFUA_5G06120	AFUA_2G07770	0.717918
AFUA_5G06120	AFUA_2G07740	0.717918
AFUA_5G06120	AFUA_2G07730	0.717918
AFUA_6G02110	AFUA_3G09880	0.71789
AFUA_6G02110	AFUA_2G11190	0.71789
AFUA_4G10820	AFUA_4G08370	0.717804
AFUA_4G10820	AFUA_4G08360	0.717804
AFUA_4G10820	AFUA_4G08340	0.717804
AFUA_3G11610	AFUA_1G00310	0.717744
AFUA_4G12410	AFUA_6G07710	0.717742
AFUA_5G01900	AFUA_7G05360	0.717694
AFUA_5G01900	AFUA_7G05330	0.717694
AFUA_3G11960	AFUA_7G01250	0.717612
AFUA_3G11960	AFUA_7G01240	0.717612
AFUA_3G11960	AFUA_7G01210	0.717612
AFUA_3G11960	AFUA_7G01200	0.717612
AFUA_5G06120	AFUA_1G10980	0.717595
AFUA_5G06120	AFUA_1G10950	0.717595
AFUA_6G02110	AFUA_6G09880	0.71747
AFUA_6G02110	AFUA_6G09860	0.71747
AFUA_6G02110	AFUA_6G09850	0.71747
AFUA_6G02110	AFUA_6G09830	0.71747
AFUA_6G02110	AFUA_6G09810	0.71747
AFUA_4G10820	AFUA_8G06430	0.717398
AFUA_4G10820	AFUA_2G05970	0.717398
AFUA_4G10820	AFUA_2G05950	0.717398
AFUA_4G10820	AFUA_2G05940	0.717398
AFUA_4G10820	AFUA_2G05930	0.717398
AFUA_5G01900	AFUA_4G00130	0.717385
AFUA_5G01900	AFUA_4G00120	0.717385
AFUA_5G01900	AFUA_4G00110	0.717385
AFUA_5G01900	AFUA_4G00100	0.717385
AFUA_5G06120	AFUA_7G08470	0.71738
AFUA_5G06120	AFUA_7G08450	0.71738
AFUA_3G11990	AFUA_2G02770	0.71738
AFUA_3G11990	AFUA_2G02760	0.71738
AFUA_3G11990	AFUA_2G02750	0.71738
AFUA_3G11990	AFUA_2G02740	0.71738
AFUA_3G11990	AFUA_2G02730	0.71738
AFUA_3G11960	AFUA_2G05020	0.717307
AFUA_3G11960	AFUA_2G04980	0.717307
AFUA_4G12410	AFUA_8G04860	0.717274
AFUA_4G12410	AFUA_8G04850	0.717274
AFUA_4G12410	AFUA_8G04830	0.717274
AFUA_4G12410	AFUA_8G04826	0.717274
AFUA_4G12410	AFUA_8G04825	0.717274
AFUA_4G12410	AFUA_8G04810	0.717274
AFUA_3G11960	AFUA_6G11250	0.717206
AFUA_5G01900	AFUA_2G02250	0.717178
AFUA_6G02110	AFUA_5G09910	0.717169
AFUA_5G06120	AFUA_3G11810	0.71711
AFUA_5G06120	AFUA_3G11800	0.71711
AFUA_5G06120	AFUA_3G11790	0.71711
AFUA_3G11960	AFUA_6G08660	0.717104
AFUA_3G06170	AFUA_8G06680	0.717087
AFUA_3G06170	AFUA_8G04000	0.717087
AFUA_3G06170	AFUA_8G03980	0.717087
AFUA_3G06170	AFUA_8G03970	0.717087
AFUA_3G06170	AFUA_8G03950	0.717087
AFUA_3G06170	AFUA_3G10320	0.717087
AFUA_3G06170	AFUA_3G08670	0.717087
AFUA_3G06170	AFUA_3G08660	0.717087
AFUA_3G06170	AFUA_3G08640	0.717087
AFUA_3G06170	AFUA_3G07640	0.717087
AFUA_3G06170	AFUA_3G07625	0.717087
AFUA_3G06170	AFUA_3G07620	0.717087
AFUA_3G06170	AFUA_3G05370	0.717087
AFUA_3G06170	AFUA_3G05360	0.717087
AFUA_3G06170	AFUA_3G05340	0.717087
AFUA_3G06170	AFUA_2G17990	0.717087
AFUA_3G06170	AFUA_2G03650	0.717087
AFUA_3G06170	AFUA_2G00730	0.717087
AFUA_3G06170	AFUA_1G03810	0.717087
AFUA_3G06170	AFUA_1G03800	0.717087
AFUA_3G06170	AFUA_1G03790	0.717087
AFUA_3G06170	AFUA_1G03780	0.717087
AFUA_3G06170	AFUA_1G03770	0.717087
AFUA_3G06170	AFUA_1G03760	0.717087
AFUA_3G06170	AFUA_1G01230	0.717087
AFUA_3G06170	AFUA_1G01220	0.717087
AFUA_3G06170	AFUA_1G01180	0.717087
AFUA_3G06170	AFUA_1G01175	0.717087
AFUA_6G02110	AFUA_1G03380	0.717049
AFUA_3G11960	AFUA_1G14240	0.717002
AFUA_5G01900	AFUA_3G09810	0.716971
AFUA_5G01900	AFUA_3G09760	0.716971
AFUA_4G10820	AFUA_3G02560	0.716941
AFUA_4G10820	AFUA_3G02550	0.716941
AFUA_4G10820	AFUA_3G02530	0.716941
AFUA_4G10820	AFUA_3G02520	0.716941
AFUA_3G11610	AFUA_7G05000	0.71689
AFUA_3G11610	AFUA_7G04980	0.71689
AFUA_3G11610	AFUA_7G04950	0.71689
AFUA_3G11610	AFUA_7G04940	0.71689
AFUA_3G11960	AFUA_6G02190	0.716799
AFUA_3G11960	AFUA_6G02140	0.716799
AFUA_5G06120	AFUA_3G07360	0.716787
AFUA_5G06120	AFUA_3G07350	0.716787
AFUA_5G06120	AFUA_3G07310	0.716787
AFUA_6G02110	AFUA_7G05530	0.716689
AFUA_6G02110	AFUA_7G05510	0.716689
AFUA_6G02110	AFUA_7G05500	0.716689
AFUA_6G02110	AFUA_7G05490	0.716689
AFUA_5G01900	AFUA_6G08530	0.716662
AFUA_5G01900	AFUA_6G08520	0.716662
AFUA_5G01900	AFUA_6G08510	0.716662
AFUA_5G01900	AFUA_6G08500	0.716662
AFUA_4G10820	AFUA_1G16470	0.716585
AFUA_4G10820	AFUA_1G16440	0.716585
AFUA_4G10820	AFUA_1G16430	0.716585
AFUA_3G11960	AFUA_4G13113	0.716545
AFUA_3G11960	AFUA_4G13090	0.716545
AFUA_3G11960	AFUA_4G13080	0.716545
AFUA_5G06120	AFUA_3G02250	0.716518
AFUA_5G06120	AFUA_3G02190	0.716518
AFUA_5G01900	AFUA_5G08230	0.716455
AFUA_4G10820	AFUA_2G08970	0.716433
AFUA_5G06120	AFUA_3G01270	0.71641
AFUA_3G11960	AFUA_3G07720	0.71629
AFUA_3G11960	AFUA_3G07670	0.71629
AFUA_4G10820	AFUA_5G06830	0.71623
AFUA_4G10820	AFUA_5G06820	0.71623
AFUA_6G02110	AFUA_1G12500	0.716208
AFUA_6G02110	AFUA_1G12450	0.716208
AFUA_6G02110	AFUA_1G12440	0.716208
AFUA_6G02110	AFUA_1G12420	0.716208
AFUA_5G06120	AFUA_3G14810	0.716087
AFUA_5G06120	AFUA_3G14800	0.716087
AFUA_5G06120	AFUA_3G14770	0.716087
AFUA_5G06120	AFUA_3G14740	0.716087
AFUA_3G11960	AFUA_3G02130	0.716036
AFUA_3G11960	AFUA_3G02120	0.716036
AFUA_3G11960	AFUA_3G02100	0.716036
AFUA_5G01900	AFUA_3G09320	0.71599
AFUA_5G01900	AFUA_3G09300	0.71599
AFUA_5G01900	AFUA_3G09280	0.71599
AFUA_5G01900	AFUA_3G09270	0.71599
AFUA_5G01900	AFUA_3G09260	0.71599
AFUA_5G01900	AFUA_3G09250	0.71599
AFUA_5G01900	AFUA_3G09230	0.71599
AFUA_6G02110	AFUA_2G09650	0.715968
AFUA_6G02110	AFUA_5G01690	0.715848
AFUA_4G10820	AFUA_1G12600	0.715824
AFUA_4G10820	AFUA_1G12580	0.715824
AFUA_4G10820	AFUA_1G12570	0.715824
AFUA_4G10820	AFUA_1G12560	0.715824
AFUA_4G10820	AFUA_1G12550	0.715824
AFUA_4G10820	AFUA_1G12540	0.715824
AFUA_5G06120	AFUA_1G06762	0.715763
AFUA_5G06120	AFUA_1G06700	0.715763
AFUA_3G11610	AFUA_1G07280	0.715608
AFUA_3G11610	AFUA_1G07270	0.715608
AFUA_3G11610	AFUA_1G07260	0.715608
AFUA_3G11610	AFUA_1G07240	0.715608
AFUA_3G11610	AFUA_1G07230	0.715608
AFUA_3G11960	AFUA_5G03250	0.715579
AFUA_3G11960	AFUA_5G03210	0.715579
AFUA_3G11960	AFUA_4G13310	0.715579
AFUA_3G11960	AFUA_4G13290	0.715579
AFUA_3G11960	AFUA_4G13270	0.715579
AFUA_3G11960	AFUA_1G09970	0.715579
AFUA_3G06170	AFUA_6G04840	0.715461
AFUA_3G06170	AFUA_6G04820	0.715461
AFUA_3G06170	AFUA_6G04810	0.715461
AFUA_3G06170	AFUA_6G04800	0.715461
AFUA_5G06120	AFUA_2G00270	0.715386
AFUA_5G06120	AFUA_2G00240	0.715386
AFUA_5G06120	AFUA_2G00220	0.715386
AFUA_5G06120	AFUA_2G00210	0.715386
AFUA_5G06120	AFUA_2G00200	0.715386
AFUA_4G10820	AFUA_1G15580	0.715316
AFUA_4G10820	AFUA_1G15570	0.715316
AFUA_4G10820	AFUA_1G15560	0.715316
AFUA_4G10820	AFUA_1G15520	0.715316
AFUA_3G11330	AFUA_8G00760	0.715192
AFUA_3G11330	AFUA_8G00750	0.715192
AFUA_3G11330	AFUA_8G00720	0.715192
AFUA_3G11330	AFUA_4G10470	0.715192
AFUA_3G11330	AFUA_4G10460	0.715192
AFUA_3G11330	AFUA_4G10450	0.715192
AFUA_3G11330	AFUA_4G10420	0.715192
AFUA_3G11330	AFUA_4G10410	0.715192
AFUA_3G11330	AFUA_3G13280	0.715192
AFUA_3G11330	AFUA_3G13260	0.715192
AFUA_3G11330	AFUA_3G13240	0.715192
AFUA_3G11330	AFUA_3G13230	0.715192
AFUA_3G11330	AFUA_3G13220	0.715192
AFUA_3G11330	AFUA_3G13210	0.715192
AFUA_3G11960	AFUA_5G08345	0.715172
AFUA_3G11960	AFUA_5G08320	0.715172
AFUA_6G02110	AFUA_7G05110	0.715127
AFUA_6G02110	AFUA_7G05100	0.715127
AFUA_6G02110	AFUA_7G05085	0.715127
AFUA_6G02110	AFUA_7G05080	0.715127
AFUA_6G02110	AFUA_7G05070	0.715127
AFUA_6G02110	AFUA_7G05060	0.715127
AFUA_6G02110	AFUA_7G05050	0.715127
AFUA_6G02110	AFUA_3G10580	0.715127
AFUA_6G02110	AFUA_3G10530	0.715127
AFUA_6G02110	AFUA_3G10510	0.715127
AFUA_3G06170	AFUA_7G05420	0.715055
AFUA_3G06170	AFUA_7G05400	0.715055
AFUA_3G06170	AFUA_7G05390	0.715055
AFUA_3G06170	AFUA_7G05380	0.715055
AFUA_5G06120	AFUA_6G07430	0.715009
AFUA_5G06120	AFUA_6G07400	0.715009
AFUA_5G01900	AFUA_8G04090	0.714957
AFUA_5G01900	AFUA_8G04060	0.714957
AFUA_5G01900	AFUA_7G01390	0.714957
AFUA_5G01900	AFUA_7G01380	0.714957
AFUA_5G01900	AFUA_7G01330	0.714957
AFUA_5G01900	AFUA_7G01310	0.714957
AFUA_5G01900	AFUA_3G05860	0.714957
AFUA_5G01900	AFUA_3G05850	0.714957
AFUA_5G01900	AFUA_3G05820	0.714957
AFUA_5G01900	AFUA_3G05810	0.714957
AFUA_5G01900	AFUA_3G05800	0.714957
AFUA_5G01900	AFUA_3G05790	0.714957
AFUA_5G01900	AFUA_2G03920	0.714957
AFUA_5G06120	AFUA_6G10400	0.714794
AFUA_5G06120	AFUA_6G10370	0.714794
AFUA_4G10820	AFUA_4G11870	0.714757
AFUA_4G10820	AFUA_1G12820	0.714757
AFUA_4G10820	AFUA_1G12800	0.714757
AFUA_4G10820	AFUA_1G12780	0.714757
AFUA_4G10820	AFUA_1G12770	0.714757
AFUA_4G10820	AFUA_1G12750	0.714757
AFUA_4G10820	AFUA_1G12730	0.714757
AFUA_3G06170	AFUA_5G04333	0.71475
AFUA_3G06170	AFUA_5G04300	0.71475
AFUA_3G11960	AFUA_2G15970	0.714714
AFUA_3G11960	AFUA_2G15940	0.714714
AFUA_3G11960	AFUA_2G15930	0.714714
AFUA_3G11960	AFUA_2G15920	0.714714
AFUA_3G11960	AFUA_2G15915	0.714714
AFUA_3G11960	AFUA_2G15910	0.714714
AFUA_3G11960	AFUA_2G15905	0.714714
AFUA_5G06120	AFUA_2G17770	0.714686
AFUA_3G06170	AFUA_2G05100	0.714649
AFUA_3G11990	AFUA_2G16990	0.714641
AFUA_3G11990	AFUA_2G16970	0.714641
AFUA_3G11990	AFUA_2G16960	0.714641
AFUA_3G11990	AFUA_2G16950	0.714641
AFUA_3G11990	AFUA_2G16930	0.714641
AFUA_3G11990	AFUA_2G16920	0.714641
AFUA_3G06170	AFUA_4G11450	0.714547
AFUA_6G02110	AFUA_4G04502	0.714526
AFUA_4G10110	AFUA_8G07290	0.714478
AFUA_4G10110	AFUA_8G01800	0.714478
AFUA_4G10110	AFUA_8G01795	0.714478
AFUA_4G10110	AFUA_8G01150	0.714478
AFUA_4G10110	AFUA_8G01120	0.714478
AFUA_4G10110	AFUA_8G01110	0.714478
AFUA_4G10110	AFUA_8G01100	0.714478
AFUA_4G10110	AFUA_7G08300	0.714478
AFUA_4G10110	AFUA_7G08290	0.714478
AFUA_4G10110	AFUA_7G08280	0.714478
AFUA_4G10110	AFUA_7G07050	0.714478
AFUA_4G10110	AFUA_7G07040	0.714478
AFUA_4G10110	AFUA_7G07030	0.714478
AFUA_4G10110	AFUA_7G07020	0.714478
AFUA_4G10110	AFUA_7G07010	0.714478
AFUA_4G10110	AFUA_7G06981	0.714478
AFUA_4G10110	AFUA_7G06960	0.714478
AFUA_4G10110	AFUA_7G06940	0.714478
AFUA_4G10110	AFUA_7G06910	0.714478
AFUA_4G10110	AFUA_7G01880	0.714478
AFUA_4G10110	AFUA_7G01860	0.714478
AFUA_4G10110	AFUA_7G01840	0.714478
AFUA_4G10110	AFUA_7G01830	0.714478
AFUA_4G10110	AFUA_7G00710	0.714478
AFUA_4G10110	AFUA_7G00700	0.714478
AFUA_4G10110	AFUA_7G00690	0.714478
AFUA_4G10110	AFUA_7G00670	0.714478
AFUA_4G10110	AFUA_7G00640	0.714478
AFUA_4G10110	AFUA_6G12050	0.714478
AFUA_4G10110	AFUA_6G12010	0.714478
AFUA_4G10110	AFUA_5G06440	0.714478
AFUA_4G10110	AFUA_5G06420	0.714478
AFUA_4G10110	AFUA_5G06400	0.714478
AFUA_4G10110	AFUA_4G11760	0.714478
AFUA_4G10110	AFUA_4G11710	0.714478
AFUA_4G10110	AFUA_4G04590	0.714478
AFUA_4G10110	AFUA_4G04580	0.714478
AFUA_4G10110	AFUA_4G02760	0.714478
AFUA_4G10110	AFUA_3G12220	0.714478
AFUA_4G10110	AFUA_3G11930	0.714478
AFUA_4G10110	AFUA_3G11870	0.714478
AFUA_4G10110	AFUA_3G08290	0.714478
AFUA_4G10110	AFUA_3G08260	0.714478
AFUA_4G10110	AFUA_3G08190	0.714478
AFUA_4G10110	AFUA_3G08170	0.714478
AFUA_4G10110	AFUA_3G08140	0.714478
AFUA_4G10110	AFUA_3G08130	0.714478
AFUA_4G10110	AFUA_3G08120	0.714478
AFUA_4G10110	AFUA_3G07710	0.714478
AFUA_4G10110	AFUA_3G07660	0.714478
AFUA_4G10110	AFUA_2G14630	0.714478
AFUA_4G10110	AFUA_2G14625	0.714478
AFUA_4G10110	AFUA_2G14610	0.714478
AFUA_4G10110	AFUA_2G11530	0.714478
AFUA_4G10110	AFUA_2G11480	0.714478
AFUA_4G10110	AFUA_2G08410	0.714478
AFUA_4G10110	AFUA_2G08390	0.714478
AFUA_4G10110	AFUA_2G08370	0.714478
AFUA_4G10110	AFUA_2G08360	0.714478
AFUA_4G10110	AFUA_2G08350	0.714478
AFUA_4G10110	AFUA_2G08340	0.714478
AFUA_4G10110	AFUA_2G01950	0.714478
AFUA_4G10110	AFUA_2G01940	0.714478
AFUA_4G10110	AFUA_2G01920	0.714478
AFUA_4G10110	AFUA_2G01890	0.714478
AFUA_4G10110	AFUA_1G12210	0.714478
AFUA_4G10110	AFUA_1G11800	0.714478
AFUA_4G10110	AFUA_1G11790	0.714478
AFUA_4G10110	AFUA_1G11770	0.714478
AFUA_4G10110	AFUA_1G09020	0.714478
AFUA_4G10110	AFUA_1G09010	0.714478
AFUA_4G10110	AFUA_1G08950	0.714478
AFUA_4G10110	AFUA_1G06090	0.714478
AFUA_4G10110	AFUA_1G06080	0.714478
AFUA_4G10110	AFUA_1G06060	0.714478
AFUA_4G10110	AFUA_1G06040	0.714478
AFUA_4G10110	AFUA_1G05760	0.714478
AFUA_4G10110	AFUA_1G02550	0.714478
AFUA_3G11610	AFUA_7G04430	0.714469
AFUA_3G11610	AFUA_7G04400	0.714469
AFUA_3G11610	AFUA_7G04390	0.714469
AFUA_4G10820	AFUA_5G13260	0.714402
AFUA_5G06120	AFUA_1G02830	0.714363
AFUA_5G06120	AFUA_1G02820	0.714363
AFUA_5G06120	AFUA_1G02810	0.714363
AFUA_5G06120	AFUA_1G02780	0.714363
AFUA_3G06170	AFUA_2G10480	0.714293
AFUA_3G06170	AFUA_2G05340	0.714293
AFUA_3G06170	AFUA_2G05310	0.714293
AFUA_6G02110	AFUA_6G04990	0.714286
AFUA_6G02110	AFUA_6G04970	0.714286
AFUA_5G01900	AFUA_7G06840	0.714286
AFUA_3G11960	AFUA_3G01250	0.714257
AFUA_3G11960	AFUA_3G01196	0.714257
AFUA_4G10820	AFUA_4G07170	0.714097
AFUA_4G10820	AFUA_4G07160	0.714097
AFUA_4G10820	AFUA_4G07120	0.714097
AFUA_4G10820	AFUA_4G07100	0.714097
AFUA_5G01900	AFUA_2G07900	0.714079
AFUA_5G01900	AFUA_2G07890	0.714079
AFUA_3G11610	AFUA_7G04811	0.714042
AFUA_3G11960	AFUA_2G11910	0.714002
AFUA_3G11960	AFUA_2G11890	0.714002
AFUA_3G11960	AFUA_2G11880	0.714002
AFUA_3G06170	AFUA_6G04310	0.713988
AFUA_3G06170	AFUA_6G04290	0.713988
AFUA_3G06170	AFUA_6G04280	0.713988
AFUA_5G06120	AFUA_6G07640	0.713986
AFUA_5G06120	AFUA_6G07630	0.713986
AFUA_5G06120	AFUA_6G07590	0.713986
AFUA_2G05540	AFUA_8G01710	0.713966
AFUA_2G05540	AFUA_8G01680	0.713966
AFUA_2G05540	AFUA_8G01670	0.713966
AFUA_2G05540	AFUA_7G05085	0.713966
AFUA_2G05540	AFUA_7G05080	0.713966
AFUA_2G05540	AFUA_7G05050	0.713966
AFUA_2G05540	AFUA_7G05030	0.713966
AFUA_2G05540	AFUA_6G10530	0.713966
AFUA_2G05540	AFUA_6G10510	0.713966
AFUA_2G05540	AFUA_6G10500	0.713966
AFUA_2G05540	AFUA_6G10480	0.713966
AFUA_2G05540	AFUA_6G09710	0.713966
AFUA_2G05540	AFUA_5G02270	0.713966
AFUA_2G05540	AFUA_5G00950	0.713966
AFUA_2G05540	AFUA_5G00930	0.713966
AFUA_2G05540	AFUA_5G00920	0.713966
AFUA_2G05540	AFUA_5G00900	0.713966
AFUA_2G05540	AFUA_5G00890	0.713966
AFUA_2G05540	AFUA_5G00870	0.713966
AFUA_2G05540	AFUA_5G00860	0.713966
AFUA_2G05540	AFUA_5G00840	0.713966
AFUA_2G05540	AFUA_5G00830	0.713966
AFUA_2G05540	AFUA_2G15570	0.713966
AFUA_2G05540	AFUA_2G15540	0.713966
AFUA_2G05540	AFUA_2G15530	0.713966
AFUA_2G05540	AFUA_2G15520	0.713966
AFUA_2G05540	AFUA_2G15510	0.713966
AFUA_2G05540	AFUA_2G15500	0.713966
AFUA_2G05540	AFUA_2G15490	0.713966
AFUA_2G05540	AFUA_1G13330	0.713966
AFUA_2G05540	AFUA_1G13310	0.713966
AFUA_2G05540	AFUA_1G13300	0.713966
AFUA_2G05540	AFUA_1G13290	0.713966
AFUA_2G05540	AFUA_1G13280	0.713966
AFUA_2G05540	AFUA_1G13270	0.713966
AFUA_2G05540	AFUA_1G09757	0.713966
AFUA_2G05540	AFUA_1G09690	0.713966
AFUA_2G05540	AFUA_1G02100	0.713966
AFUA_2G05540	AFUA_1G02070	0.713966
AFUA_2G05540	AFUA_1G02050	0.713966
AFUA_2G05540	AFUA_1G02040	0.713966
AFUA_3G10120	AFUA_4G03470	0.71388
AFUA_3G10120	AFUA_4G03460	0.71388
AFUA_3G10120	AFUA_4G03435	0.71388
AFUA_3G06170	AFUA_4G00600	0.713836
AFUA_5G06120	AFUA_2G04020	0.713824
AFUA_5G01900	AFUA_1G16910	0.713821
AFUA_5G01900	AFUA_1G16900	0.713821
AFUA_5G01900	AFUA_1G16860	0.713821
AFUA_3G11960	AFUA_2G06320	0.713748
AFUA_3G11960	AFUA_2G06310	0.713748
AFUA_6G02110	AFUA_3G12100	0.713745
AFUA_6G02110	AFUA_3G12090	0.713745
AFUA_6G02110	AFUA_3G12080	0.713745
AFUA_6G02110	AFUA_3G12070	0.713745
AFUA_6G02110	AFUA_3G12050	0.713745
AFUA_6G02110	AFUA_3G12040	0.713745
AFUA_6G02110	AFUA_2G17540	0.713745
AFUA_5G06120	AFUA_5G06080	0.713716
AFUA_4G10820	AFUA_4G00250	0.713691
AFUA_4G10820	AFUA_4G00235	0.713691
AFUA_4G10820	AFUA_4G00220	0.713691
AFUA_4G10820	AFUA_4G00210	0.713691
AFUA_5G01900	AFUA_6G02080	0.713666
AFUA_3G06170	AFUA_5G06270	0.713633
AFUA_3G06170	AFUA_5G06240	0.713633
AFUA_3G06170	AFUA_2G09700	0.713531
AFUA_5G06120	AFUA_6G09670	0.713501
AFUA_5G06120	AFUA_6G09640	0.713501
AFUA_5G01900	AFUA_1G17420	0.713459
AFUA_5G01900	AFUA_1G17390	0.713459
AFUA_3G11960	AFUA_8G07140	0.713443
AFUA_3G11960	AFUA_8G07130	0.713443
AFUA_3G11960	AFUA_8G07100	0.713443
AFUA_3G11960	AFUA_8G07070	0.713443
AFUA_3G10120	AFUA_1G04700	0.713419
AFUA_3G10120	AFUA_1G04690	0.713419
AFUA_3G10120	AFUA_1G04670	0.713419
AFUA_3G10120	AFUA_1G04660	0.713419
AFUA_1G05740	AFUA_8G00670	0.713327
AFUA_1G05740	AFUA_8G00630	0.713327
AFUA_1G05740	AFUA_6G08740	0.713327
AFUA_1G05740	AFUA_6G08700	0.713327
AFUA_1G05740	AFUA_6G08690	0.713327
AFUA_1G05740	AFUA_6G08670	0.713327
AFUA_1G05740	AFUA_6G08660	0.713327
AFUA_1G05740	AFUA_6G07790	0.713327
AFUA_1G05740	AFUA_6G07770	0.713327
AFUA_1G05740	AFUA_6G07760	0.713327
AFUA_1G05740	AFUA_6G07750	0.713327
AFUA_1G05740	AFUA_6G07740	0.713327
AFUA_1G05740	AFUA_6G07730	0.713327
AFUA_1G05740	AFUA_5G13740	0.713327
AFUA_1G05740	AFUA_5G13725	0.713327
AFUA_1G05740	AFUA_5G13710	0.713327
AFUA_1G05740	AFUA_5G10520	0.713327
AFUA_1G05740	AFUA_5G10510	0.713327
AFUA_1G05740	AFUA_5G10490	0.713327
AFUA_1G05740	AFUA_5G10480	0.713327
AFUA_1G05740	AFUA_5G10460	0.713327
AFUA_1G05740	AFUA_5G10450	0.713327
AFUA_1G05740	AFUA_5G10440	0.713327
AFUA_1G05740	AFUA_4G14300	0.713327
AFUA_1G05740	AFUA_4G06010	0.713327
AFUA_1G05740	AFUA_4G05990	0.713327
AFUA_1G05740	AFUA_4G05980	0.713327
AFUA_1G05740	AFUA_4G05960	0.713327
AFUA_1G05740	AFUA_4G05950	0.713327
AFUA_1G05740	AFUA_4G05930	0.713327
AFUA_1G05740	AFUA_4G05915	0.713327
AFUA_1G05740	AFUA_4G05910	0.713327
AFUA_1G05740	AFUA_3G00400	0.713327
AFUA_1G05740	AFUA_3G00370	0.713327
AFUA_1G05740	AFUA_3G00360	0.713327
AFUA_1G05740	AFUA_3G00350	0.713327
AFUA_1G05740	AFUA_3G00330	0.713327
AFUA_1G05740	AFUA_2G16220	0.713327
AFUA_1G05740	AFUA_2G16200	0.713327
AFUA_1G05740	AFUA_2G15730	0.713327
AFUA_1G05740	AFUA_2G15720	0.713327
AFUA_1G05740	AFUA_2G15710	0.713327
AFUA_1G05740	AFUA_2G15680	0.713327
AFUA_1G05740	AFUA_2G15670	0.713327
AFUA_1G05740	AFUA_2G09590	0.713327
AFUA_1G05740	AFUA_2G05880	0.713327
AFUA_1G05740	AFUA_2G05870	0.713327
AFUA_1G05740	AFUA_2G05850	0.713327
AFUA_1G05740	AFUA_2G05840	0.713327
AFUA_1G05740	AFUA_2G02720	0.713327
AFUA_1G05740	AFUA_2G02710	0.713327
AFUA_1G05740	AFUA_2G02680	0.713327
AFUA_1G05740	AFUA_2G02660	0.713327
AFUA_1G05740	AFUA_1G14780	0.713327
AFUA_1G05740	AFUA_1G14770	0.713327
AFUA_1G05740	AFUA_1G14750	0.713327
AFUA_5G06120	AFUA_1G13720	0.713285
AFUA_5G06120	AFUA_1G13710	0.713285
AFUA_5G01900	AFUA_5G10750	0.713201
AFUA_5G01900	AFUA_5G10730	0.713201
AFUA_5G01900	AFUA_5G10690	0.713201
AFUA_3G11610	AFUA_2G13010	0.713187
AFUA_3G11610	AFUA_2G12990	0.713187
AFUA_3G11610	AFUA_2G12960	0.713187
AFUA_3G11610	AFUA_2G12940	0.713187
AFUA_4G10820	AFUA_8G06480	0.713132
AFUA_4G10820	AFUA_8G06470	0.713132
AFUA_4G10820	AFUA_8G06460	0.713132
AFUA_4G10820	AFUA_8G06450	0.713132
AFUA_4G10820	AFUA_8G06440	0.713132
AFUA_4G10820	AFUA_8G06420	0.713132
AFUA_4G10820	AFUA_8G06410	0.713132
AFUA_3G11960	AFUA_2G00570	0.713087
AFUA_3G11960	AFUA_2G00550	0.713087
AFUA_3G11960	AFUA_2G00500	0.713087
AFUA_5G06120	AFUA_6G13940	0.712962
AFUA_5G06120	AFUA_6G13925	0.712962
AFUA_5G06120	AFUA_6G13920	0.712962
AFUA_5G06120	AFUA_6G13890	0.712962
AFUA_5G01900	AFUA_1G12020	0.712943
AFUA_5G01900	AFUA_1G11990	0.712943
AFUA_6G02110	AFUA_4G10740	0.712904
AFUA_6G02110	AFUA_4G10720	0.712904
AFUA_6G02110	AFUA_4G10700	0.712904
AFUA_6G02110	AFUA_4G10690	0.712904
AFUA_6G02110	AFUA_4G10680	0.712904
AFUA_6G02110	AFUA_4G10650	0.712904
AFUA_6G02110	AFUA_4G10630	0.712904
AFUA_3G11960	AFUA_8G02170	0.712833
AFUA_3G11960	AFUA_8G02160	0.712833
AFUA_3G10120	AFUA_6G08010	0.712825
AFUA_3G10120	AFUA_6G08000	0.712825
AFUA_3G10120	AFUA_6G07980	0.712825
AFUA_3G10120	AFUA_6G07970	0.712825
AFUA_3G10120	AFUA_6G07960	0.712825
AFUA_5G01900	AFUA_6G12050	0.712685
AFUA_5G01900	AFUA_6G12040	0.712685
AFUA_5G01900	AFUA_6G12010	0.712685
AFUA_4G10820	AFUA_7G01750	0.712624
AFUA_4G10820	AFUA_7G01710	0.712624
AFUA_4G10820	AFUA_2G08460	0.712624
AFUA_7G04340	AFUA_5G03670	0.712621
AFUA_7G04340	AFUA_5G03660	0.712621
AFUA_7G04340	AFUA_5G03650	0.712621
AFUA_7G04340	AFUA_4G11880	0.712621
AFUA_7G04340	AFUA_4G11840	0.712621
AFUA_7G04340	AFUA_4G11820	0.712621
AFUA_7G04340	AFUA_4G11810	0.712621
AFUA_7G04340	AFUA_4G11800	0.712621
AFUA_7G04340	AFUA_4G11780	0.712621
AFUA_7G04340	AFUA_4G11760	0.712621
AFUA_7G04340	AFUA_4G11720	0.712621
AFUA_7G04340	AFUA_4G11710	0.712621
AFUA_7G04340	AFUA_2G01770	0.712621
AFUA_7G04340	AFUA_2G01760	0.712621
AFUA_7G04340	AFUA_2G01750	0.712621
AFUA_7G04340	AFUA_2G01740	0.712621
AFUA_5G06120	AFUA_8G04570	0.712531
AFUA_5G06120	AFUA_8G04550	0.712531
AFUA_5G06120	AFUA_8G04540	0.712531
AFUA_5G06120	AFUA_8G04530	0.712531
AFUA_5G01900	AFUA_1G15250	0.71253
AFUA_3G10120	AFUA_6G13940	0.712495
AFUA_3G11960	AFUA_2G03790	0.712477
AFUA_3G11960	AFUA_2G03780	0.712477
AFUA_3G11960	AFUA_2G03770	0.712477
AFUA_3G11960	AFUA_2G03740	0.712477
AFUA_3G11960	AFUA_2G03730	0.712477
AFUA_4G10820	AFUA_7G08640	0.712472
AFUA_3G11990	AFUA_2G12310	0.7124
AFUA_3G11990	AFUA_2G12250	0.7124
AFUA_3G11990	AFUA_2G12220	0.7124
AFUA_3G11330	AFUA_4G12590	0.712337
AFUA_3G11330	AFUA_4G12570	0.712337
AFUA_3G11330	AFUA_4G12550	0.712337
AFUA_3G11330	AFUA_4G12540	0.712337
AFUA_6G02110	AFUA_3G04260	0.712303
AFUA_6G02110	AFUA_3G04240	0.712303
AFUA_6G02110	AFUA_3G04230	0.712303
AFUA_5G01900	AFUA_6G13520	0.712168
AFUA_5G01900	AFUA_6G13500	0.712168
AFUA_5G01900	AFUA_6G13490	0.712168
AFUA_5G01900	AFUA_2G09180	0.712168
AFUA_5G01900	AFUA_2G09170	0.712168
AFUA_3G10120	AFUA_2G00720	0.712165
AFUA_3G10120	AFUA_2G00690	0.712165
AFUA_3G10120	AFUA_2G00680	0.712165
AFUA_3G06170	AFUA_6G08570	0.71216
AFUA_3G06170	AFUA_5G12868	0.71216
AFUA_3G06170	AFUA_5G12866	0.71216
AFUA_3G06170	AFUA_5G12864	0.71216
AFUA_3G06170	AFUA_4G14700	0.71216
AFUA_3G06170	AFUA_4G09320	0.71216
AFUA_3G06170	AFUA_4G09310	0.71216
AFUA_3G06170	AFUA_4G09300	0.71216
AFUA_3G06170	AFUA_4G09260	0.71216
AFUA_3G06170	AFUA_4G09255	0.71216
AFUA_3G06170	AFUA_3G07040	0.71216
AFUA_3G06170	AFUA_2G02650	0.71216
AFUA_3G06170	AFUA_2G02620	0.71216
AFUA_3G06170	AFUA_1G11130	0.71216
AFUA_3G06170	AFUA_1G11100	0.71216
AFUA_3G06170	AFUA_1G10640	0.71216
AFUA_3G06170	AFUA_1G02380	0.71216
AFUA_3G06170	AFUA_1G02350	0.71216
AFUA_3G06170	AFUA_1G02330	0.71216
AFUA_3G06170	AFUA_1G01790	0.71216
AFUA_3G06170	AFUA_1G01780	0.71216
AFUA_3G06170	AFUA_1G01770	0.71216
AFUA_3G06170	AFUA_1G01760	0.71216
AFUA_3G06170	AFUA_1G01740	0.71216
AFUA_3G06170	AFUA_1G01730	0.71216
AFUA_6G02110	AFUA_5G06300	0.712123
AFUA_3G11960	AFUA_6G03710	0.712121
AFUA_3G11960	AFUA_6G03680	0.712121
AFUA_5G06120	AFUA_6G07300	0.7121
AFUA_5G06120	AFUA_6G07290	0.7121
AFUA_5G06120	AFUA_6G07280	0.7121
AFUA_5G06120	AFUA_6G07250	0.7121
AFUA_4G10820	AFUA_6G01960	0.712066
AFUA_4G10820	AFUA_5G01920	0.712066
AFUA_4G10820	AFUA_5G01900	0.712066
AFUA_4G10820	AFUA_3G10440	0.712066
AFUA_4G10820	AFUA_2G15800	0.712066
AFUA_4G10820	AFUA_2G00190	0.712066
AFUA_3G11960	AFUA_8G02710	0.711918
AFUA_3G11960	AFUA_8G02670	0.711918
AFUA_3G11960	AFUA_2G07410	0.711816
AFUA_4G10820	AFUA_1G05510	0.711761
AFUA_5G01900	AFUA_4G13070	0.711755
AFUA_5G01900	AFUA_4G13060	0.711755
AFUA_5G01900	AFUA_4G13030	0.711755
AFUA_3G10120	AFUA_1G03360	0.711703
AFUA_3G10120	AFUA_1G03310	0.711703
AFUA_3G10120	AFUA_1G03290	0.711703
AFUA_3G10120	AFUA_1G03280	0.711703
AFUA_6G02110	AFUA_6G13900	0.711642
AFUA_6G02110	AFUA_6G13880	0.711642
AFUA_6G02110	AFUA_6G13860	0.711642
AFUA_6G02110	AFUA_6G13850	0.711642
AFUA_6G02110	AFUA_6G13830	0.711642
AFUA_6G02110	AFUA_6G13820	0.711642
AFUA_3G11610	AFUA_6G08780	0.711621
AFUA_3G11610	AFUA_6G08770	0.711621
AFUA_3G11610	AFUA_6G08760	0.711621
AFUA_3G11610	AFUA_6G08730	0.711621
AFUA_3G11610	AFUA_6G08720	0.711621
AFUA_3G11610	AFUA_6G08710	0.711621
AFUA_3G11610	AFUA_6G08700	0.711621
AFUA_5G06120	AFUA_6G00525	0.711615
AFUA_5G06120	AFUA_6G00520	0.711615
AFUA_5G06120	AFUA_6G00480	0.711615
AFUA_5G06120	AFUA_6G00470	0.711615
AFUA_5G06120	AFUA_6G00460	0.711615
AFUA_6G01970	AFUA_1G16550	0.711491
AFUA_6G01970	AFUA_1G16523	0.711491
AFUA_6G01970	AFUA_1G16490	0.711491
AFUA_6G01970	AFUA_1G16480	0.711491
AFUA_3G11960	AFUA_1G12500	0.71146
AFUA_3G11960	AFUA_1G12475	0.71146
AFUA_3G11960	AFUA_1G12450	0.71146
AFUA_3G11960	AFUA_1G12440	0.71146
AFUA_3G11960	AFUA_1G12420	0.71146
AFUA_4G10820	AFUA_1G07560	0.711456
AFUA_4G10820	AFUA_1G07555	0.711456
AFUA_4G10820	AFUA_1G07550	0.711456
AFUA_4G10820	AFUA_1G07530	0.711456
AFUA_4G12410	AFUA_8G05260	0.711314
AFUA_4G12410	AFUA_8G01090	0.711314
AFUA_4G12410	AFUA_8G01060	0.711314
AFUA_4G12410	AFUA_8G00670	0.711314
AFUA_4G12410	AFUA_8G00650	0.711314
AFUA_4G12410	AFUA_8G00640	0.711314
AFUA_4G12410	AFUA_8G00630	0.711314
AFUA_4G12410	AFUA_8G00610	0.711314
AFUA_4G12410	AFUA_7G08610	0.711314
AFUA_4G12410	AFUA_7G08590	0.711314
AFUA_4G12410	AFUA_7G05530	0.711314
AFUA_4G12410	AFUA_7G05510	0.711314
AFUA_4G12410	AFUA_7G05490	0.711314
AFUA_4G12410	AFUA_7G04380	0.711314
AFUA_4G12410	AFUA_7G04370	0.711314
AFUA_4G12410	AFUA_7G04340	0.711314
AFUA_4G12410	AFUA_7G04180	0.711314
AFUA_4G12410	AFUA_7G04150	0.711314
AFUA_4G12410	AFUA_7G04140	0.711314
AFUA_4G12410	AFUA_7G03765	0.711314
AFUA_4G12410	AFUA_7G00200	0.711314
AFUA_4G12410	AFUA_7G00190	0.711314
AFUA_4G12410	AFUA_7G00180	0.711314
AFUA_4G12410	AFUA_7G00160	0.711314
AFUA_4G12410	AFUA_5G06986	0.711314
AFUA_4G12410	AFUA_5G06947	0.711314
AFUA_4G12410	AFUA_5G02080	0.711314
AFUA_4G12410	AFUA_5G02060	0.711314
AFUA_4G12410	AFUA_4G13060	0.711314
AFUA_4G12410	AFUA_4G10160	0.711314
AFUA_4G12410	AFUA_4G10130	0.711314
AFUA_4G12410	AFUA_4G04060	0.711314
AFUA_4G12410	AFUA_4G04020	0.711314
AFUA_4G12410	AFUA_4G03980	0.711314
AFUA_4G12410	AFUA_4G03280	0.711314
AFUA_4G12410	AFUA_4G03270	0.711314
AFUA_4G12410	AFUA_4G03260	0.711314
AFUA_4G12410	AFUA_4G03245	0.711314
AFUA_4G12410	AFUA_3G10480	0.711314
AFUA_4G12410	AFUA_3G10460	0.711314
AFUA_4G12410	AFUA_3G10450	0.711314
AFUA_4G12410	AFUA_3G10420	0.711314
AFUA_4G12410	AFUA_3G10410	0.711314
AFUA_4G12410	AFUA_3G10400	0.711314
AFUA_4G12410	AFUA_3G10380	0.711314
AFUA_4G12410	AFUA_3G03420	0.711314
AFUA_4G12410	AFUA_3G03390	0.711314
AFUA_4G12410	AFUA_3G03375	0.711314
AFUA_4G12410	AFUA_3G03370	0.711314
AFUA_4G12410	AFUA_3G02910	0.711314
AFUA_4G12410	AFUA_3G02780	0.711314
AFUA_4G12410	AFUA_3G01640	0.711314
AFUA_4G12410	AFUA_3G01620	0.711314
AFUA_4G12410	AFUA_3G01610	0.711314
AFUA_4G12410	AFUA_3G01600	0.711314
AFUA_4G12410	AFUA_3G01595	0.711314
AFUA_4G12410	AFUA_3G01580	0.711314
AFUA_4G12410	AFUA_2G17720	0.711314
AFUA_4G12410	AFUA_2G17700	0.711314
AFUA_4G12410	AFUA_2G17690	0.711314
AFUA_4G12410	AFUA_2G17680	0.711314
AFUA_4G12410	AFUA_2G17670	0.711314
AFUA_4G12410	AFUA_2G17660	0.711314
AFUA_4G12410	AFUA_2G17650	0.711314
AFUA_4G12410	AFUA_2G17630	0.711314
AFUA_4G12410	AFUA_2G12430	0.711314
AFUA_4G12410	AFUA_2G11040	0.711314
AFUA_4G12410	AFUA_2G11010	0.711314
AFUA_4G12410	AFUA_2G10980	0.711314
AFUA_4G12410	AFUA_2G10960	0.711314
AFUA_4G12410	AFUA_2G05580	0.711314
AFUA_4G12410	AFUA_2G05570	0.711314
AFUA_4G12410	AFUA_2G05560	0.711314
AFUA_4G12410	AFUA_2G05240	0.711314
AFUA_4G12410	AFUA_2G05220	0.711314
AFUA_4G12410	AFUA_2G05190	0.711314
AFUA_4G12410	AFUA_2G03820	0.711314
AFUA_4G12410	AFUA_2G03760	0.711314
AFUA_4G12410	AFUA_1G14160	0.711314
AFUA_4G12410	AFUA_1G14150	0.711314
AFUA_4G12410	AFUA_1G14110	0.711314
AFUA_4G12410	AFUA_1G14100	0.711314
AFUA_4G12410	AFUA_1G14090	0.711314
AFUA_4G12410	AFUA_1G12990	0.711314
AFUA_4G12410	AFUA_1G12210	0.711314
AFUA_4G12410	AFUA_1G10465	0.711314
AFUA_4G12410	AFUA_1G10460	0.711314
AFUA_4G12410	AFUA_1G10450	0.711314
AFUA_4G12410	AFUA_1G10420	0.711314
AFUA_4G12410	AFUA_1G10410	0.711314
AFUA_4G12410	AFUA_1G09870	0.711314
AFUA_4G12410	AFUA_1G09850	0.711314
AFUA_4G12410	AFUA_1G09820	0.711314
AFUA_4G12410	AFUA_1G08760	0.711314
AFUA_4G12410	AFUA_1G03190	0.711314
AFUA_4G12410	AFUA_1G02890	0.711314
AFUA_5G01900	AFUA_5G01820	0.71129
AFUA_5G01900	AFUA_5G01810	0.71129
AFUA_5G01900	AFUA_5G01800	0.71129
AFUA_5G01900	AFUA_5G01790	0.71129
AFUA_5G01900	AFUA_5G01780	0.71129
AFUA_5G01900	AFUA_5G01760	0.71129
AFUA_3G11990	AFUA_6G14520	0.711155
AFUA_3G11990	AFUA_6G14510	0.711155
AFUA_5G06120	AFUA_6G11970	0.71113
AFUA_5G06120	AFUA_6G11950	0.71113
AFUA_5G06120	AFUA_6G11930	0.71113
AFUA_5G06120	AFUA_6G11910	0.71113
AFUA_3G10120	AFUA_6G10210	0.71111
AFUA_3G10120	AFUA_6G10200	0.71111
AFUA_3G10120	AFUA_6G10180	0.71111
AFUA_3G10120	AFUA_6G10170	0.71111
AFUA_3G10120	AFUA_6G10160	0.71111
AFUA_3G11960	AFUA_1G04170	0.711104
AFUA_3G11960	AFUA_1G04160	0.711104
AFUA_6G02110	AFUA_6G14220	0.711042
AFUA_6G02110	AFUA_6G14210	0.711042
AFUA_6G02110	AFUA_6G14190	0.711042
AFUA_6G02110	AFUA_6G14170	0.711042
AFUA_5G01900	AFUA_1G13870	0.71098
AFUA_5G06120	AFUA_1G11470	0.710915
AFUA_3G11330	AFUA_1G03830	0.71091
AFUA_3G11330	AFUA_1G03810	0.71091
AFUA_3G11330	AFUA_1G03800	0.71091
AFUA_3G11330	AFUA_1G03780	0.71091
AFUA_3G11330	AFUA_1G03770	0.71091
AFUA_6G02110	AFUA_2G05085	0.710801
AFUA_3G06170	AFUA_4G09700	0.710788
AFUA_3G06170	AFUA_4G09670	0.710788
AFUA_5G01900	AFUA_4G10960	0.710774
AFUA_5G01900	AFUA_4G10910	0.710774
AFUA_3G11960	AFUA_3G11410	0.710647
AFUA_3G11960	AFUA_3G11400	0.710647
AFUA_3G11960	AFUA_3G07710	0.710647
AFUA_3G11960	AFUA_3G07690	0.710647
AFUA_3G11960	AFUA_3G07660	0.710647
AFUA_3G11960	AFUA_2G04060	0.710647
AFUA_3G11960	AFUA_2G04030	0.710647
AFUA_5G06120	AFUA_5G10340	0.710592
AFUA_5G06120	AFUA_5G10300	0.710592
AFUA_5G06120	AFUA_5G10290	0.710592
AFUA_5G06120	AFUA_5G10250	0.710592
AFUA_6G02110	AFUA_8G07080	0.710561
AFUA_6G02110	AFUA_8G07030	0.710561
AFUA_5G01900	AFUA_6G00580	0.710464
AFUA_5G01900	AFUA_6G00560	0.710464
AFUA_5G01900	AFUA_6G00550	0.710464
AFUA_5G01900	AFUA_6G00530	0.710464
AFUA_6G02110	AFUA_2G13330	0.710441
AFUA_5G06120	AFUA_5G12730	0.710376
AFUA_3G10120	AFUA_6G09220	0.710318
AFUA_3G10120	AFUA_6G09210	0.710318
AFUA_3G10120	AFUA_6G09200	0.710318
AFUA_3G10120	AFUA_6G09180	0.710318
AFUA_3G10120	AFUA_6G09170	0.710318
AFUA_3G10120	AFUA_6G09160	0.710318
AFUA_3G10120	AFUA_6G09140	0.710318
AFUA_5G06120	AFUA_3G11030	0.710268
AFUA_3G11960	AFUA_4G14205	0.710189
AFUA_3G11960	AFUA_4G14160	0.710189
AFUA_5G06120	AFUA_7G04915	0.710161
AFUA_5G01900	AFUA_2G15340	0.710102
AFUA_5G01900	AFUA_2G15330	0.710102
AFUA_5G01900	AFUA_2G15320	0.710102
AFUA_3G08520	AFUA_8G07290	0.710101
AFUA_3G08520	AFUA_8G07270	0.710101
AFUA_3G08520	AFUA_8G07250	0.710101
AFUA_3G08520	AFUA_8G07240	0.710101
AFUA_3G08520	AFUA_8G07235	0.710101
AFUA_3G08520	AFUA_8G07230	0.710101
AFUA_3G08520	AFUA_8G07225	0.710101
AFUA_3G08520	AFUA_8G06710	0.710101
AFUA_3G08520	AFUA_8G06670	0.710101
AFUA_3G08520	AFUA_8G02610	0.710101
AFUA_3G08520	AFUA_8G02570	0.710101
AFUA_3G08520	AFUA_8G02560	0.710101
AFUA_3G08520	AFUA_8G02540	0.710101
AFUA_3G08520	AFUA_8G00650	0.710101
AFUA_3G08520	AFUA_7G08430	0.710101
AFUA_3G08520	AFUA_6G11850	0.710101
AFUA_3G08520	AFUA_6G11800	0.710101
AFUA_3G08520	AFUA_6G11790	0.710101
AFUA_3G08520	AFUA_6G05110	0.710101
AFUA_3G08520	AFUA_6G05090	0.710101
AFUA_3G08520	AFUA_6G05070	0.710101
AFUA_3G08520	AFUA_6G05050	0.710101
AFUA_3G08520	AFUA_6G03080	0.710101
AFUA_3G08520	AFUA_6G03070	0.710101
AFUA_3G08520	AFUA_4G14751	0.710101
AFUA_3G08520	AFUA_4G14740	0.710101
AFUA_3G08520	AFUA_4G14712	0.710101
AFUA_3G08520	AFUA_4G11560	0.710101
AFUA_3G08520	AFUA_4G11540	0.710101
AFUA_3G08520	AFUA_4G11520	0.710101
AFUA_3G08520	AFUA_4G11510	0.710101
AFUA_3G08520	AFUA_4G10820	0.710101
AFUA_3G08520	AFUA_4G10810	0.710101
AFUA_3G08520	AFUA_4G06540	0.710101
AFUA_3G08520	AFUA_4G06260	0.710101
AFUA_3G08520	AFUA_4G06240	0.710101
AFUA_3G08520	AFUA_4G06200	0.710101
AFUA_3G08520	AFUA_4G02880	0.710101
AFUA_3G08520	AFUA_4G02870	0.710101
AFUA_3G08520	AFUA_4G02850	0.710101
AFUA_3G08520	AFUA_4G02840	0.710101
AFUA_3G08520	AFUA_4G02820	0.710101
AFUA_3G08520	AFUA_4G02810	0.710101
AFUA_3G08520	AFUA_4G01010	0.710101
AFUA_3G08520	AFUA_4G00970	0.710101
AFUA_3G08520	AFUA_4G00590	0.710101
AFUA_3G08520	AFUA_4G00570	0.710101
AFUA_3G08520	AFUA_4G00560	0.710101
AFUA_3G08520	AFUA_4G00530	0.710101
AFUA_3G08520	AFUA_3G07790	0.710101
AFUA_3G08520	AFUA_3G07760	0.710101
AFUA_3G08520	AFUA_3G07730	0.710101
AFUA_3G08520	AFUA_3G01890	0.710101
AFUA_3G08520	AFUA_3G01872	0.710101
AFUA_3G08520	AFUA_3G01860	0.710101
AFUA_3G08520	AFUA_3G01820	0.710101
AFUA_3G08520	AFUA_3G00910	0.710101
AFUA_3G08520	AFUA_3G00870	0.710101
AFUA_3G08520	AFUA_2G14520	0.710101
AFUA_3G08520	AFUA_2G14510	0.710101
AFUA_3G08520	AFUA_2G14497	0.710101
AFUA_3G08520	AFUA_2G14490	0.710101
AFUA_3G08520	AFUA_2G10870	0.710101
AFUA_3G08520	AFUA_2G10850	0.710101
AFUA_3G08520	AFUA_2G08890	0.710101
AFUA_3G08520	AFUA_2G08880	0.710101
AFUA_3G08520	AFUA_2G08870	0.710101
AFUA_3G08520	AFUA_2G08850	0.710101
AFUA_3G08520	AFUA_2G03940	0.710101
AFUA_3G08520	AFUA_1G15000	0.710101
AFUA_3G08520	AFUA_1G14990	0.710101
AFUA_3G08520	AFUA_1G14980	0.710101
AFUA_3G08520	AFUA_1G14960	0.710101
AFUA_3G08520	AFUA_1G14950	0.710101
AFUA_3G08520	AFUA_1G11930	0.710101
AFUA_3G08520	AFUA_1G11910	0.710101
AFUA_3G08520	AFUA_1G11900	0.710101
AFUA_3G08520	AFUA_1G11880	0.710101
AFUA_3G08520	AFUA_1G07670	0.710101
AFUA_3G08520	AFUA_1G07260	0.710101
AFUA_3G08520	AFUA_1G07230	0.710101
AFUA_3G08520	AFUA_1G07200	0.710101
AFUA_3G08520	AFUA_1G06660	0.710101
AFUA_3G08520	AFUA_1G06650	0.710101
AFUA_3G08520	AFUA_1G06640	0.710101
AFUA_3G08520	AFUA_1G06610	0.710101
AFUA_3G11610	AFUA_2G17210	0.710054
AFUA_3G11610	AFUA_2G17200	0.710054
AFUA_3G11610	AFUA_2G17180	0.710054
AFUA_3G11610	AFUA_2G17170	0.710054
AFUA_4G10110	AFUA_6G02150	0.710034
AFUA_4G10110	AFUA_6G02120	0.710034
AFUA_4G10110	AFUA_6G02110	0.710034
AFUA_4G10110	AFUA_6G01990	0.710034
AFUA_4G10110	AFUA_6G01980	0.710034
AFUA_4G10110	AFUA_1G09380	0.710034
AFUA_4G10110	AFUA_1G09360	0.710034
AFUA_4G10110	AFUA_1G09320	0.710034
AFUA_3G11960	AFUA_5G05680	0.709884
AFUA_3G11960	AFUA_5G05660	0.709884
AFUA_3G11960	AFUA_5G05630	0.709884
AFUA_3G11960	AFUA_5G05610	0.709884
AFUA_6G02110	AFUA_3G07750	0.70984
AFUA_6G02110	AFUA_3G07740	0.70984
AFUA_6G02110	AFUA_3G07720	0.70984
AFUA_6G02110	AFUA_3G07710	0.70984
AFUA_6G02110	AFUA_3G07700	0.70984
AFUA_6G02110	AFUA_3G07680	0.70984
AFUA_6G02110	AFUA_3G07670	0.70984
AFUA_6G02110	AFUA_3G07660	0.70984
AFUA_5G06120	AFUA_2G00710	0.709837
AFUA_5G06120	AFUA_2G00700	0.709837
AFUA_5G06120	AFUA_2G00656	0.709837
AFUA_5G06120	AFUA_2G00655	0.709837
AFUA_3G11990	AFUA_1G13330	0.709661
AFUA_3G11990	AFUA_1G13310	0.709661
AFUA_3G11990	AFUA_1G13280	0.709661
AFUA_3G11990	AFUA_1G13270	0.709661
AFUA_3G10120	AFUA_2G17860	0.709526
AFUA_3G10120	AFUA_2G17850	0.709526
AFUA_3G10120	AFUA_2G17830	0.709526
AFUA_3G10120	AFUA_2G17820	0.709526
AFUA_3G10120	AFUA_2G17815	0.709526
AFUA_5G06120	AFUA_3G03760	0.709514
AFUA_5G06120	AFUA_3G03740	0.709514
AFUA_3G11960	AFUA_5G13330	0.709325
AFUA_3G11960	AFUA_5G13300	0.709325
AFUA_3G11960	AFUA_2G01070	0.709325
AFUA_3G11960	AFUA_2G01060	0.709325
AFUA_3G11960	AFUA_2G01050	0.709325
AFUA_3G11960	AFUA_2G01040	0.709325
AFUA_3G11960	AFUA_2G01030	0.709325
AFUA_3G11330	AFUA_7G08640	0.709324
AFUA_3G11330	AFUA_4G09400	0.709324
AFUA_3G11330	AFUA_4G09370	0.709324
AFUA_3G11330	AFUA_4G09360	0.709324
AFUA_3G11330	AFUA_4G09340	0.709324
AFUA_4G10110	AFUA_6G10050	0.709259
AFUA_4G10110	AFUA_3G00880	0.709259
AFUA_4G10110	AFUA_3G00840	0.709259
AFUA_4G10110	AFUA_3G00830	0.709259
AFUA_4G10110	AFUA_2G05050	0.709259
AFUA_4G10110	AFUA_2G05030	0.709259
AFUA_4G10110	AFUA_2G05010	0.709259
AFUA_3G11610	AFUA_1G10640	0.7092
AFUA_3G11610	AFUA_1G10600	0.7092
AFUA_5G06120	AFUA_5G06060	0.709191
AFUA_5G06120	AFUA_5G06056	0.709191
AFUA_5G06120	AFUA_5G06053	0.709191
AFUA_5G06120	AFUA_5G06030	0.709191
AFUA_5G01900	AFUA_8G04410	0.709173
AFUA_5G01900	AFUA_7G06100	0.709173
AFUA_5G01900	AFUA_5G02540	0.709173
AFUA_5G01900	AFUA_5G02530	0.709173
AFUA_5G01900	AFUA_5G02520	0.709173
AFUA_5G01900	AFUA_5G02490	0.709173
AFUA_5G01900	AFUA_5G02480	0.709173
AFUA_5G01900	AFUA_3G11500	0.709173
AFUA_5G01900	AFUA_1G14440	0.709173
AFUA_5G01900	AFUA_1G14430	0.709173
AFUA_5G01900	AFUA_1G14420	0.709173
AFUA_5G01900	AFUA_1G14410	0.709173
AFUA_5G01900	AFUA_1G14400	0.709173
AFUA_5G01900	AFUA_1G14390	0.709173
AFUA_5G01900	AFUA_1G14350	0.709173
AFUA_6G02110	AFUA_4G11050	0.709119
AFUA_6G02110	AFUA_4G11040	0.709119
AFUA_6G02110	AFUA_4G11000	0.709119
AFUA_6G02110	AFUA_4G10970	0.709119
AFUA_3G10120	AFUA_6G13370	0.708999
AFUA_3G10120	AFUA_6G13346	0.708999
AFUA_3G10120	AFUA_6G13340	0.708999
AFUA_3G11960	AFUA_2G14020	0.708969
AFUA_3G11610	AFUA_1G11020	0.708915
AFUA_6G02110	AFUA_5G08520	0.708879
AFUA_5G06120	AFUA_5G00930	0.70876
AFUA_5G06120	AFUA_5G00920	0.70876
AFUA_5G06120	AFUA_5G00860	0.70876
AFUA_5G06120	AFUA_5G00840	0.70876
AFUA_3G11960	AFUA_5G09450	0.708715
AFUA_3G11960	AFUA_5G09440	0.708715
AFUA_3G11960	AFUA_5G06610	0.708715
AFUA_3G10120	AFUA_3G15210	0.708603
AFUA_3G10120	AFUA_3G15170	0.708603
AFUA_3G10120	AFUA_3G15140	0.708603
AFUA_5G05990	AFUA_4G07980	0.708542
AFUA_5G05990	AFUA_4G07970	0.708542
AFUA_5G05990	AFUA_4G07910	0.708542
AFUA_4G08590	AFUA_4G07980	0.708542
AFUA_4G08590	AFUA_4G07970	0.708542
AFUA_4G08590	AFUA_4G07910	0.708542
AFUA_3G11960	AFUA_6G06650	0.70846
AFUA_3G11960	AFUA_5G12600	0.70846
AFUA_3G10120	AFUA_7G03910	0.708405
AFUA_5G01900	AFUA_6G02720	0.708398
AFUA_5G05990	AFUA_6G12690	0.708379
AFUA_4G08590	AFUA_6G12690	0.708379
AFUA_5G01900	AFUA_5G09300	0.708295
AFUA_5G06120	AFUA_3G15040	0.708275
AFUA_5G06120	AFUA_3G15020	0.708275
AFUA_5G06120	AFUA_3G15010	0.708275
AFUA_5G06120	AFUA_3G15000	0.708275
AFUA_5G06120	AFUA_3G14980	0.708275
AFUA_5G05990	AFUA_6G08540	0.70827
AFUA_4G08590	AFUA_6G08540	0.70827
AFUA_3G11960	AFUA_4G14270	0.708206
AFUA_3G11960	AFUA_4G14260	0.708206
AFUA_3G11960	AFUA_4G14230	0.708206
AFUA_3G11610	AFUA_1G13530	0.708203
AFUA_3G11610	AFUA_1G13500	0.708203
AFUA_3G11610	AFUA_1G13470	0.708203
AFUA_4G10820	AFUA_6G11190	0.708105
AFUA_4G10820	AFUA_6G11170	0.708105
AFUA_4G10820	AFUA_6G08400	0.708105
AFUA_4G10820	AFUA_6G08380	0.708105
AFUA_4G10820	AFUA_6G08370	0.708105
AFUA_4G10820	AFUA_6G08330	0.708105
AFUA_4G10820	AFUA_6G04630	0.708105
AFUA_4G10820	AFUA_6G04610	0.708105
AFUA_4G10820	AFUA_6G04580	0.708105
AFUA_4G10820	AFUA_6G00412	0.708105
AFUA_4G10820	AFUA_5G11170	0.708105
AFUA_4G10820	AFUA_5G11160	0.708105
AFUA_4G10820	AFUA_5G11140	0.708105
AFUA_4G10820	AFUA_5G11130	0.708105
AFUA_4G10820	AFUA_5G11110	0.708105
AFUA_4G10820	AFUA_5G11100	0.708105
AFUA_4G10820	AFUA_5G11080	0.708105
AFUA_4G10820	AFUA_5G11070	0.708105
AFUA_4G10820	AFUA_5G11060	0.708105
AFUA_4G10820	AFUA_5G07180	0.708105
AFUA_4G10820	AFUA_5G01110	0.708105
AFUA_4G10820	AFUA_4G14060	0.708105
AFUA_4G10820	AFUA_4G14050	0.708105
AFUA_4G10820	AFUA_4G14040	0.708105
AFUA_4G10820	AFUA_4G14030	0.708105
AFUA_4G10820	AFUA_4G14020	0.708105
AFUA_4G10820	AFUA_4G10920	0.708105
AFUA_4G10820	AFUA_4G10880	0.708105
AFUA_4G10820	AFUA_4G10860	0.708105
AFUA_4G10820	AFUA_4G09220	0.708105
AFUA_4G10820	AFUA_4G09216	0.708105
AFUA_4G10820	AFUA_4G09213	0.708105
AFUA_4G10820	AFUA_4G06090	0.708105
AFUA_4G10820	AFUA_4G01010	0.708105
AFUA_4G10820	AFUA_4G00970	0.708105
AFUA_4G10820	AFUA_3G12520	0.708105
AFUA_4G10820	AFUA_3G05760	0.708105
AFUA_4G10820	AFUA_3G04010	0.708105
AFUA_4G10820	AFUA_3G03990	0.708105
AFUA_4G10820	AFUA_2G15100	0.708105
AFUA_4G10820	AFUA_2G15090	0.708105
AFUA_4G10820	AFUA_2G15085	0.708105
AFUA_4G10820	AFUA_2G15080	0.708105
AFUA_4G10820	AFUA_2G15060	0.708105
AFUA_4G10820	AFUA_2G10000	0.708105
AFUA_4G10820	AFUA_2G09990	0.708105
AFUA_4G10820	AFUA_2G09940	0.708105
AFUA_4G10820	AFUA_2G05410	0.708105
AFUA_4G10820	AFUA_2G05250	0.708105
AFUA_4G10820	AFUA_2G03880	0.708105
AFUA_4G10820	AFUA_2G00380	0.708105
AFUA_4G10820	AFUA_1G06790	0.708105
AFUA_4G10820	AFUA_1G06780	0.708105
AFUA_4G10820	AFUA_1G06770	0.708105
AFUA_4G10820	AFUA_1G06740	0.708105
AFUA_4G10820	AFUA_1G06720	0.708105
AFUA_4G10820	AFUA_1G03840	0.708105
AFUA_4G10820	AFUA_1G03830	0.708105
AFUA_4G10820	AFUA_1G03820	0.708105
AFUA_4G10820	AFUA_1G03020	0.708105
AFUA_4G10820	AFUA_1G00470	0.708105
AFUA_4G10820	AFUA_1G00440	0.708105
AFUA_5G05990	AFUA_2G15900	0.708052
AFUA_5G05990	AFUA_2G15870	0.708052
AFUA_4G08590	AFUA_2G15900	0.708052
AFUA_4G08590	AFUA_2G15870	0.708052
AFUA_5G01900	AFUA_6G08880	0.707985
AFUA_5G01900	AFUA_6G08860	0.707985
AFUA_5G01900	AFUA_6G08850	0.707985
AFUA_5G01900	AFUA_6G08830	0.707985
AFUA_6G02110	AFUA_8G06750	0.707918
AFUA_6G02110	AFUA_8G06700	0.707918
AFUA_6G02110	AFUA_6G11310	0.707918
AFUA_6G02110	AFUA_6G11290	0.707918
AFUA_6G02110	AFUA_6G11280	0.707918
AFUA_6G02110	AFUA_6G11270	0.707918
AFUA_6G02110	AFUA_6G11250	0.707918
AFUA_6G02110	AFUA_5G03870	0.707918
AFUA_6G02110	AFUA_5G03860	0.707918
AFUA_6G02110	AFUA_5G03850	0.707918
AFUA_6G02110	AFUA_5G03830	0.707918
AFUA_6G02110	AFUA_5G03820	0.707918
AFUA_6G02110	AFUA_4G12440	0.707918
AFUA_6G02110	AFUA_1G10810	0.707918
AFUA_5G06120	AFUA_3G08180	0.707844
AFUA_5G06120	AFUA_3G08160	0.707844
AFUA_5G06120	AFUA_3G08150	0.707844
AFUA_5G05990	AFUA_5G08300	0.70778
AFUA_5G05990	AFUA_5G08280	0.70778
AFUA_5G05990	AFUA_5G08260	0.70778
AFUA_4G08590	AFUA_5G08300	0.70778
AFUA_4G08590	AFUA_5G08280	0.70778
AFUA_4G08590	AFUA_5G08260	0.70778
AFUA_3G06170	AFUA_8G06210	0.70769
AFUA_3G06170	AFUA_8G06200	0.70769
AFUA_3G06170	AFUA_8G06180	0.70769
AFUA_3G06170	AFUA_8G06170	0.70769
AFUA_3G06170	AFUA_8G06150	0.70769
AFUA_3G06170	AFUA_8G06140	0.70769
AFUA_3G06170	AFUA_8G06070	0.70769
AFUA_3G06170	AFUA_8G06060	0.70769
AFUA_3G06170	AFUA_8G06045	0.70769
AFUA_3G06170	AFUA_8G05050	0.70769
AFUA_3G06170	AFUA_8G04120	0.70769
AFUA_3G06170	AFUA_8G04100	0.70769
AFUA_3G06170	AFUA_8G02590	0.70769
AFUA_3G06170	AFUA_8G02550	0.70769
AFUA_3G06170	AFUA_8G02530	0.70769
AFUA_3G06170	AFUA_8G02525	0.70769
AFUA_3G06170	AFUA_8G02520	0.70769
AFUA_3G06170	AFUA_6G13010	0.70769
AFUA_3G06170	AFUA_6G10010	0.70769
AFUA_3G06170	AFUA_6G03280	0.70769
AFUA_3G06170	AFUA_6G03270	0.70769
AFUA_3G06170	AFUA_6G03240	0.70769
AFUA_3G06170	AFUA_5G10270	0.70769
AFUA_3G06170	AFUA_5G10210	0.70769
AFUA_3G06170	AFUA_5G10200	0.70769
AFUA_3G06170	AFUA_5G08980	0.70769
AFUA_3G06170	AFUA_5G08965	0.70769
AFUA_3G06170	AFUA_5G08950	0.70769
AFUA_3G06170	AFUA_5G08930	0.70769
AFUA_3G06170	AFUA_5G08910	0.70769
AFUA_3G06170	AFUA_5G04240	0.70769
AFUA_3G06170	AFUA_5G04220	0.70769
AFUA_3G06170	AFUA_5G04200	0.70769
AFUA_3G06170	AFUA_5G01770	0.70769
AFUA_3G06170	AFUA_5G01750	0.70769
AFUA_3G06170	AFUA_5G01740	0.70769
AFUA_3G06170	AFUA_5G01730	0.70769
AFUA_3G06170	AFUA_5G01710	0.70769
AFUA_3G06170	AFUA_4G07760	0.70769
AFUA_3G06170	AFUA_3G12740	0.70769
AFUA_3G06170	AFUA_3G12720	0.70769
AFUA_3G06170	AFUA_3G09810	0.70769
AFUA_3G06170	AFUA_3G09800	0.70769
AFUA_3G06170	AFUA_3G09780	0.70769
AFUA_3G06170	AFUA_3G09760	0.70769
AFUA_3G06170	AFUA_2G17600	0.70769
AFUA_3G06170	AFUA_2G17580	0.70769
AFUA_3G06170	AFUA_2G17520	0.70769
AFUA_3G06170	AFUA_2G16240	0.70769
AFUA_3G06170	AFUA_2G12810	0.70769
AFUA_3G06170	AFUA_2G10540	0.70769
AFUA_3G06170	AFUA_2G10060	0.70769
AFUA_3G06170	AFUA_1G16690	0.70769
AFUA_3G06170	AFUA_1G15080	0.70769
AFUA_3G06170	AFUA_1G14820	0.70769
AFUA_3G06170	AFUA_1G06910	0.70769
AFUA_3G06170	AFUA_1G06900	0.70769
AFUA_3G06170	AFUA_1G03880	0.70769
AFUA_3G06170	AFUA_1G00420	0.70769
AFUA_5G06120	AFUA_6G05000	0.707682
AFUA_3G11330	AFUA_6G11590	0.707422
AFUA_3G11330	AFUA_6G11560	0.707422
AFUA_3G11330	AFUA_6G11530	0.707422
AFUA_3G11330	AFUA_6G11500	0.707422
AFUA_3G11330	AFUA_3G03080	0.707422
AFUA_3G11330	AFUA_3G03060	0.707422
AFUA_3G11330	AFUA_2G05390	0.707422
AFUA_3G11990	AFUA_4G04350	0.70742
AFUA_3G11990	AFUA_4G04320	0.70742
AFUA_3G11990	AFUA_4G04318	0.70742
AFUA_3G11990	AFUA_4G04315	0.70742
AFUA_3G11990	AFUA_4G04310	0.70742
AFUA_3G11960	AFUA_6G14620	0.707393
AFUA_3G11960	AFUA_6G14600	0.707393
AFUA_3G11960	AFUA_6G14590	0.707393
AFUA_3G11960	AFUA_6G14570	0.707393
AFUA_3G11960	AFUA_6G08390	0.707393
AFUA_3G11960	AFUA_2G06090	0.707393
AFUA_3G11960	AFUA_1G04580	0.707393
AFUA_3G11960	AFUA_1G03740	0.707393
AFUA_3G11960	AFUA_1G03730	0.707393
AFUA_3G11960	AFUA_1G03720	0.707393
AFUA_3G11960	AFUA_1G00780	0.707393
AFUA_3G11960	AFUA_1G00770	0.707393
AFUA_3G11960	AFUA_1G00740	0.707393
AFUA_5G06120	AFUA_1G15230	0.707305
AFUA_5G06120	AFUA_1G15220	0.707305
AFUA_5G06120	AFUA_1G15210	0.707305
AFUA_5G06120	AFUA_1G15200	0.707305
AFUA_5G06120	AFUA_1G15180	0.707305
AFUA_5G05990	AFUA_6G07300	0.707182
AFUA_5G05990	AFUA_6G07290	0.707182
AFUA_5G05990	AFUA_6G07270	0.707182
AFUA_5G05990	AFUA_3G14730	0.707182
AFUA_5G05990	AFUA_3G14710	0.707182
AFUA_5G05990	AFUA_3G14690	0.707182
AFUA_5G05990	AFUA_2G02240	0.707182
AFUA_5G05990	AFUA_2G02190	0.707182
AFUA_4G08590	AFUA_6G07300	0.707182
AFUA_4G08590	AFUA_6G07290	0.707182
AFUA_4G08590	AFUA_6G07270	0.707182
AFUA_4G08590	AFUA_3G14730	0.707182
AFUA_4G08590	AFUA_3G14710	0.707182
AFUA_4G08590	AFUA_3G14690	0.707182
AFUA_4G08590	AFUA_2G02240	0.707182
AFUA_4G08590	AFUA_2G02190	0.707182
AFUA_3G11610	AFUA_5G06680	0.707064
AFUA_3G11610	AFUA_5G06670	0.707064
AFUA_3G11610	AFUA_5G06660	0.707064
AFUA_3G11610	AFUA_5G06640	0.707064
AFUA_3G11610	AFUA_5G06630	0.707064
AFUA_5G01900	AFUA_7G06990	0.707003
AFUA_5G01900	AFUA_7G06981	0.707003
AFUA_5G01900	AFUA_7G06950	0.707003
AFUA_5G01900	AFUA_6G07120	0.707003
AFUA_5G01900	AFUA_6G04680	0.707003
AFUA_5G01900	AFUA_6G04670	0.707003
AFUA_5G01900	AFUA_6G04650	0.707003
AFUA_5G01900	AFUA_6G04640	0.707003
AFUA_5G01900	AFUA_6G04620	0.707003
AFUA_5G01900	AFUA_5G13710	0.707003
AFUA_5G01900	AFUA_4G06810	0.707003
AFUA_5G01900	AFUA_4G02790	0.707003
AFUA_5G01900	AFUA_3G05950	0.707003
AFUA_5G01900	AFUA_1G00520	0.707003
AFUA_5G01900	AFUA_1G00480	0.707003
AFUA_5G06120	AFUA_1G02410	0.706928
AFUA_5G06120	AFUA_1G02360	0.706928
AFUA_5G06120	AFUA_3G10710	0.70682
AFUA_6G02110	AFUA_4G12340	0.706776
AFUA_6G02110	AFUA_4G12320	0.706776
AFUA_6G02110	AFUA_4G12310	0.706776
AFUA_6G02110	AFUA_4G12280	0.706776
AFUA_6G02110	AFUA_4G12260	0.706776
AFUA_5G06120	AFUA_2G03980	0.706713
AFUA_3G11960	AFUA_2G01950	0.70663
AFUA_3G11960	AFUA_2G01940	0.70663
AFUA_5G05990	AFUA_1G06590	0.706583
AFUA_5G05990	AFUA_1G06550	0.706583
AFUA_5G05990	AFUA_1G06540	0.706583
AFUA_4G08590	AFUA_1G06590	0.706583
AFUA_4G08590	AFUA_1G06550	0.706583
AFUA_4G08590	AFUA_1G06540	0.706583
AFUA_5G06120	AFUA_3G03140	0.706497
AFUA_5G06120	AFUA_3G03130	0.706497
AFUA_5G06120	AFUA_1G17640	0.706389
AFUA_6G02110	AFUA_1G06510	0.706356
AFUA_6G02110	AFUA_1G06460	0.706356
AFUA_3G11960	AFUA_1G09360	0.706325
AFUA_3G11960	AFUA_1G09349	0.706325
AFUA_3G11960	AFUA_1G09320	0.706325
AFUA_3G11960	AFUA_1G09310	0.706325
AFUA_4G10110	AFUA_7G04710	0.706211
AFUA_4G10110	AFUA_7G04700	0.706211
AFUA_4G10110	AFUA_7G04690	0.706211
AFUA_4G10110	AFUA_7G04670	0.706211
AFUA_4G10110	AFUA_7G04650	0.706211
AFUA_4G10110	AFUA_7G04640	0.706211
AFUA_4G10110	AFUA_7G04310	0.706211
AFUA_4G10110	AFUA_6G12940	0.706211
AFUA_4G10110	AFUA_6G12890	0.706211
AFUA_4G10110	AFUA_6G09360	0.706211
AFUA_4G10110	AFUA_6G09356	0.706211
AFUA_4G10110	AFUA_6G04340	0.706211
AFUA_4G10110	AFUA_6G04330	0.706211
AFUA_4G10110	AFUA_4G14300	0.706211
AFUA_4G10110	AFUA_4G00770	0.706211
AFUA_4G10110	AFUA_4G00740	0.706211
AFUA_4G10110	AFUA_4G00730	0.706211
AFUA_4G10110	AFUA_4G00720	0.706211
AFUA_4G10110	AFUA_4G00680	0.706211
AFUA_4G10110	AFUA_3G11400	0.706211
AFUA_4G10110	AFUA_3G11390	0.706211
AFUA_4G10110	AFUA_3G11360	0.706211
AFUA_4G10110	AFUA_3G10460	0.706211
AFUA_4G10110	AFUA_3G10450	0.706211
AFUA_4G10110	AFUA_3G10410	0.706211
AFUA_4G10110	AFUA_3G10400	0.706211
AFUA_4G10110	AFUA_3G10380	0.706211
AFUA_4G10110	AFUA_3G03960	0.706211
AFUA_4G10110	AFUA_3G03920	0.706211
AFUA_4G10110	AFUA_3G03860	0.706211
AFUA_4G10110	AFUA_3G03820	0.706211
AFUA_4G10110	AFUA_3G03815	0.706211
AFUA_4G10110	AFUA_3G03790	0.706211
AFUA_4G10110	AFUA_2G14210	0.706211
AFUA_4G10110	AFUA_2G14200	0.706211
AFUA_4G10110	AFUA_2G14180	0.706211
AFUA_4G10110	AFUA_2G14170	0.706211
AFUA_4G10110	AFUA_2G14160	0.706211
AFUA_4G10110	AFUA_2G13880	0.706211
AFUA_4G10110	AFUA_2G13840	0.706211
AFUA_4G10110	AFUA_2G13480	0.706211
AFUA_4G10110	AFUA_2G13460	0.706211
AFUA_4G10110	AFUA_2G13450	0.706211
AFUA_4G10110	AFUA_2G01730	0.706211
AFUA_4G10110	AFUA_2G01700	0.706211
AFUA_4G10110	AFUA_1G16880	0.706211
AFUA_4G10110	AFUA_1G16870	0.706211
AFUA_4G10110	AFUA_1G16840	0.706211
AFUA_4G10110	AFUA_1G04890	0.706211
AFUA_4G10110	AFUA_1G04880	0.706211
AFUA_4G10110	AFUA_1G04870	0.706211
AFUA_4G10110	AFUA_1G04840	0.706211
AFUA_2G05540	AFUA_8G02060	0.706195
AFUA_2G05540	AFUA_8G02040	0.706195
AFUA_2G05540	AFUA_7G00880	0.706195
AFUA_2G05540	AFUA_7G00870	0.706195
AFUA_2G05540	AFUA_7G00860	0.706195
AFUA_2G05540	AFUA_7G00850	0.706195
AFUA_2G05540	AFUA_7G00840	0.706195
AFUA_2G05540	AFUA_6G14630	0.706195
AFUA_2G05540	AFUA_6G11390	0.706195
AFUA_2G05540	AFUA_6G11380	0.706195
AFUA_2G05540	AFUA_6G11340	0.706195
AFUA_2G05540	AFUA_6G02100	0.706195
AFUA_2G05540	AFUA_6G02080	0.706195
AFUA_2G05540	AFUA_6G02070	0.706195
AFUA_2G05540	AFUA_5G01010	0.706195
AFUA_2G05540	AFUA_5G01005	0.706195
AFUA_2G05540	AFUA_5G01000	0.706195
AFUA_2G05540	AFUA_5G00990	0.706195
AFUA_2G05540	AFUA_5G00980	0.706195
AFUA_2G05540	AFUA_5G00960	0.706195
AFUA_2G05540	AFUA_5G00940	0.706195
AFUA_2G05540	AFUA_3G00580	0.706195
AFUA_2G05540	AFUA_3G00560	0.706195
AFUA_2G05540	AFUA_3G00550	0.706195
AFUA_2G05540	AFUA_2G13025	0.706195
AFUA_2G05540	AFUA_2G05999	0.706195
AFUA_2G05540	AFUA_2G05980	0.706195
AFUA_2G05540	AFUA_2G05350	0.706195
AFUA_2G05540	AFUA_2G05340	0.706195
AFUA_2G05540	AFUA_2G05330	0.706195
AFUA_2G05540	AFUA_2G05320	0.706195
AFUA_2G05540	AFUA_2G05310	0.706195
AFUA_5G06120	AFUA_1G07360	0.706174
AFUA_5G06120	AFUA_1G07310	0.706174
AFUA_5G05990	AFUA_4G00180	0.706039
AFUA_5G05990	AFUA_4G00160	0.706039
AFUA_5G05990	AFUA_4G00150	0.706039
AFUA_5G05990	AFUA_4G00130	0.706039
AFUA_5G05990	AFUA_4G00120	0.706039
AFUA_5G05990	AFUA_4G00110	0.706039
AFUA_5G05990	AFUA_2G14750	0.706039
AFUA_4G08590	AFUA_4G00180	0.706039
AFUA_4G08590	AFUA_4G00160	0.706039
AFUA_4G08590	AFUA_4G00150	0.706039
AFUA_4G08590	AFUA_4G00130	0.706039
AFUA_4G08590	AFUA_4G00120	0.706039
AFUA_4G08590	AFUA_4G00110	0.706039
AFUA_4G08590	AFUA_2G14750	0.706039
AFUA_5G01900	AFUA_7G01540	0.706022
AFUA_5G01900	AFUA_7G01530	0.706022
AFUA_5G01900	AFUA_7G01510	0.706022
AFUA_5G01900	AFUA_7G01500	0.706022
AFUA_6G02110	AFUA_2G07710	0.705995
AFUA_6G02110	AFUA_2G07700	0.705995
AFUA_6G02110	AFUA_2G07690	0.705995
AFUA_6G02110	AFUA_2G07680	0.705995
AFUA_5G06120	AFUA_1G03370	0.705905
AFUA_5G06120	AFUA_1G03360	0.705905
AFUA_5G06120	AFUA_1G03352	0.705905
AFUA_5G01900	AFUA_3G06730	0.705816
AFUA_5G01900	AFUA_6G12760	0.705712
AFUA_3G11330	AFUA_7G01770	0.705677
AFUA_3G11330	AFUA_7G01750	0.705677
AFUA_3G11330	AFUA_7G01730	0.705677
AFUA_3G11330	AFUA_7G01710	0.705677
AFUA_3G11610	AFUA_5G08940	0.705639
AFUA_3G11610	AFUA_5G08920	0.705639
AFUA_3G11610	AFUA_5G08910	0.705639
AFUA_3G11610	AFUA_5G08900	0.705639
AFUA_3G11610	AFUA_5G08880	0.705639
AFUA_5G06120	AFUA_5G03020	0.705581
AFUA_5G06120	AFUA_5G03010	0.705581
AFUA_5G06120	AFUA_5G02970	0.705581
AFUA_5G01900	AFUA_5G12260	0.705506
AFUA_5G01900	AFUA_5G12220	0.705506
AFUA_5G05990	AFUA_1G05420	0.705386
AFUA_5G05990	AFUA_1G05400	0.705386
AFUA_5G05990	AFUA_1G05380	0.705386
AFUA_5G05990	AFUA_1G05360	0.705386
AFUA_5G05990	AFUA_1G05350	0.705386
AFUA_4G08590	AFUA_1G05420	0.705386
AFUA_4G08590	AFUA_1G05400	0.705386
AFUA_4G08590	AFUA_1G05380	0.705386
AFUA_4G08590	AFUA_1G05360	0.705386
AFUA_4G08590	AFUA_1G05350	0.705386
AFUA_6G02110	AFUA_5G07950	0.705335
AFUA_6G02110	AFUA_2G14440	0.705335
AFUA_6G02110	AFUA_2G14410	0.705335
AFUA_6G02110	AFUA_2G14380	0.705335
AFUA_6G02110	AFUA_2G14370	0.705335
AFUA_6G02110	AFUA_1G17610	0.705335
AFUA_6G02110	AFUA_1G17570	0.705335
AFUA_5G06120	AFUA_2G16830	0.705312
AFUA_5G06120	AFUA_2G16790	0.705312
AFUA_5G06120	AFUA_3G06870	0.705204
AFUA_5G05990	AFUA_8G05450	0.704951
AFUA_5G05990	AFUA_8G05410	0.704951
AFUA_5G05990	AFUA_8G05400	0.704951
AFUA_4G08590	AFUA_8G05450	0.704951
AFUA_4G08590	AFUA_8G05410	0.704951
AFUA_4G08590	AFUA_8G05400	0.704951
AFUA_3G11990	AFUA_1G05160	0.70493
AFUA_3G11990	AFUA_1G05140	0.70493
AFUA_3G11990	AFUA_1G05130	0.70493
AFUA_3G11990	AFUA_1G05110	0.70493
AFUA_3G11990	AFUA_1G05100	0.70493
AFUA_5G06120	AFUA_5G13640	0.704881
AFUA_5G06120	AFUA_5G13625	0.704881
AFUA_5G06120	AFUA_5G13610	0.704881
AFUA_5G06120	AFUA_5G13590	0.704881
AFUA_5G01900	AFUA_5G08890	0.704834
AFUA_5G01900	AFUA_5G08860	0.704834
AFUA_5G01900	AFUA_5G08840	0.704834
AFUA_5G01900	AFUA_3G01320	0.704834
AFUA_5G01900	AFUA_3G01310	0.704834
AFUA_5G01900	AFUA_3G01300	0.704834
AFUA_5G01900	AFUA_2G03490	0.704834
AFUA_5G01900	AFUA_2G03450	0.704834
AFUA_5G01900	AFUA_1G04270	0.704834
AFUA_5G01900	AFUA_1G04230	0.704834
AFUA_5G01900	AFUA_1G04210	0.704834
AFUA_6G02110	AFUA_2G05280	0.704734
AFUA_6G02110	AFUA_2G05270	0.704734
AFUA_6G02110	AFUA_2G05250	0.704734
AFUA_3G11610	AFUA_3G03000	0.704643
AFUA_3G11610	AFUA_3G02960	0.704643
AFUA_5G05990	AFUA_8G00140	0.704625
AFUA_5G05990	AFUA_8G00130	0.704625
AFUA_5G05990	AFUA_5G15140	0.704625
AFUA_4G08590	AFUA_8G00140	0.704625
AFUA_4G08590	AFUA_8G00130	0.704625
AFUA_4G08590	AFUA_5G15140	0.704625
AFUA_4G10820	AFUA_7G02040	0.704601
AFUA_4G10820	AFUA_7G02020	0.704601
AFUA_4G10820	AFUA_7G01980	0.704601
AFUA_4G10820	AFUA_7G01970	0.704601
AFUA_4G10820	AFUA_1G12340	0.704601
AFUA_4G10820	AFUA_1G04330	0.704601
AFUA_4G10820	AFUA_1G04320	0.704601
AFUA_3G06170	AFUA_3G01590	0.704592
AFUA_3G06170	AFUA_3G01560	0.704592
AFUA_3G11330	AFUA_2G17280	0.704408
AFUA_3G11330	AFUA_2G17270	0.704408
AFUA_3G11330	AFUA_2G17250	0.704408
AFUA_3G11330	AFUA_2G17230	0.704408
AFUA_3G11960	AFUA_8G01960	0.704342
AFUA_3G11960	AFUA_8G01930	0.704342
AFUA_3G11960	AFUA_8G01920	0.704342
AFUA_3G11960	AFUA_6G07610	0.704342
AFUA_3G11960	AFUA_6G07560	0.704342
AFUA_3G11960	AFUA_5G12190	0.704342
AFUA_3G11960	AFUA_5G12180	0.704342
AFUA_3G11960	AFUA_5G12170	0.704342
AFUA_3G11960	AFUA_5G12150	0.704342
AFUA_3G11960	AFUA_5G09170	0.704342
AFUA_3G11960	AFUA_5G09150	0.704342
AFUA_3G11960	AFUA_5G09130	0.704342
AFUA_3G11960	AFUA_5G09120	0.704342
AFUA_3G11960	AFUA_5G03640	0.704342
AFUA_3G11960	AFUA_5G03630	0.704342
AFUA_3G11960	AFUA_5G03610	0.704342
AFUA_3G11960	AFUA_5G03600	0.704342
AFUA_3G11960	AFUA_5G03580	0.704342
AFUA_3G11960	AFUA_5G03560	0.704342
AFUA_3G11960	AFUA_5G03550	0.704342
AFUA_3G11960	AFUA_4G00110	0.704342
AFUA_3G11960	AFUA_4G00100	0.704342
AFUA_3G11960	AFUA_3G13630	0.704342
AFUA_3G11960	AFUA_3G13580	0.704342
AFUA_3G11960	AFUA_3G10390	0.704342
AFUA_3G11960	AFUA_2G17160	0.704342
AFUA_3G11960	AFUA_2G12140	0.704342
AFUA_3G11960	AFUA_2G12130	0.704342
AFUA_3G11960	AFUA_2G12120	0.704342
AFUA_3G11960	AFUA_2G06110	0.704342
AFUA_3G11960	AFUA_2G06100	0.704342
AFUA_3G11960	AFUA_2G06080	0.704342
AFUA_3G11960	AFUA_1G15450	0.704342
AFUA_3G11960	AFUA_1G10590	0.704342
AFUA_3G11960	AFUA_1G04920	0.704342
AFUA_5G06120	AFUA_7G06520	0.704288
AFUA_5G06120	AFUA_7G06490	0.704288
AFUA_5G06120	AFUA_7G06470	0.704288
AFUA_5G06120	AFUA_7G06450	0.704288
AFUA_5G06120	AFUA_7G06430	0.704288
AFUA_5G06120	AFUA_7G06420	0.704288
AFUA_5G06120	AFUA_7G06410	0.704288
AFUA_6G02110	AFUA_1G12030	0.704253
AFUA_6G02110	AFUA_1G12020	0.704253
AFUA_6G02110	AFUA_1G12000	0.704253
AFUA_6G02110	AFUA_1G11990	0.704253
AFUA_6G02110	AFUA_1G11970	0.704253
AFUA_3G06170	AFUA_5G07550	0.704236
AFUA_3G06170	AFUA_5G07530	0.704236
AFUA_3G06170	AFUA_4G14260	0.704236
AFUA_3G06170	AFUA_4G14250	0.704236
AFUA_3G06170	AFUA_4G14210	0.704236
AFUA_4G10820	AFUA_3G01850	0.704144
AFUA_4G10820	AFUA_3G01800	0.704144
AFUA_5G01900	AFUA_5G09340	0.704111
AFUA_5G01900	AFUA_5G09280	0.704111
AFUA_5G01900	AFUA_5G09270	0.704111
AFUA_5G06120	AFUA_3G06190	0.703911
AFUA_3G06170	AFUA_5G14980	0.703881
AFUA_3G06170	AFUA_5G14930	0.703881
AFUA_6G02110	AFUA_4G12080	0.703833
AFUA_6G02110	AFUA_4G12050	0.703833
AFUA_5G05990	AFUA_8G01910	0.703754
AFUA_5G05990	AFUA_8G01900	0.703754
AFUA_5G05990	AFUA_8G01870	0.703754
AFUA_5G05990	AFUA_8G01860	0.703754
AFUA_5G05990	AFUA_8G01850	0.703754
AFUA_5G05990	AFUA_8G00790	0.703754
AFUA_5G05990	AFUA_4G04745	0.703754
AFUA_5G05990	AFUA_3G02840	0.703754
AFUA_5G05990	AFUA_3G02790	0.703754
AFUA_5G05990	AFUA_3G02785	0.703754
AFUA_5G05990	AFUA_2G10880	0.703754
AFUA_5G05990	AFUA_2G10870	0.703754
AFUA_5G05990	AFUA_2G10850	0.703754
AFUA_4G08590	AFUA_8G01910	0.703754
AFUA_4G08590	AFUA_8G01900	0.703754
AFUA_4G08590	AFUA_8G01870	0.703754
AFUA_4G08590	AFUA_8G01860	0.703754
AFUA_4G08590	AFUA_8G01850	0.703754
AFUA_4G08590	AFUA_8G00790	0.703754
AFUA_4G08590	AFUA_4G04745	0.703754
AFUA_4G08590	AFUA_3G02840	0.703754
AFUA_4G08590	AFUA_3G02790	0.703754
AFUA_4G08590	AFUA_3G02785	0.703754
AFUA_4G08590	AFUA_2G10880	0.703754
AFUA_4G08590	AFUA_2G10870	0.703754
AFUA_4G08590	AFUA_2G10850	0.703754
AFUA_3G11990	AFUA_1G12960	0.703685
AFUA_5G01900	AFUA_7G08260	0.703646
AFUA_5G01900	AFUA_6G04270	0.703646
AFUA_5G01900	AFUA_6G04230	0.703646
AFUA_5G01900	AFUA_3G00350	0.703646
AFUA_5G01900	AFUA_2G04120	0.703646
AFUA_5G01900	AFUA_2G04090	0.703646
AFUA_3G11610	AFUA_3G06450	0.703646
AFUA_3G11610	AFUA_3G06430	0.703646
AFUA_3G11610	AFUA_3G06425	0.703646
AFUA_3G11610	AFUA_3G06420	0.703646
AFUA_3G11610	AFUA_3G06400	0.703646
AFUA_3G06170	AFUA_2G15970	0.703627
AFUA_3G06170	AFUA_2G15940	0.703627
AFUA_3G06170	AFUA_2G15930	0.703627
AFUA_6G02110	AFUA_2G17040	0.703472
AFUA_6G02110	AFUA_2G17000	0.703472
AFUA_6G02110	AFUA_2G16985	0.703472
AFUA_6G02110	AFUA_2G16980	0.703472
AFUA_5G06120	AFUA_4G13900	0.703426
AFUA_5G06120	AFUA_4G13872	0.703426
AFUA_5G06120	AFUA_4G13860	0.703426
AFUA_5G06120	AFUA_4G13850	0.703426
AFUA_5G06120	AFUA_4G13830	0.703426
AFUA_5G06120	AFUA_4G13810	0.703426
AFUA_5G06120	AFUA_4G13800	0.703426
AFUA_5G01900	AFUA_1G10120	0.703336
AFUA_3G11330	AFUA_2G05380	0.703298
AFUA_3G11330	AFUA_2G05370	0.703298
AFUA_3G11330	AFUA_2G05360	0.703298
AFUA_3G06170	AFUA_6G03890	0.703271
AFUA_3G06170	AFUA_6G03855	0.703271
AFUA_3G06170	AFUA_5G15020	0.703271
AFUA_3G06170	AFUA_5G15000	0.703271
AFUA_5G01900	AFUA_4G03320	0.703233
AFUA_4G10110	AFUA_8G04760	0.70311
AFUA_4G10110	AFUA_6G11870	0.70311
AFUA_4G10110	AFUA_6G11840	0.70311
AFUA_4G10110	AFUA_6G08340	0.70311
AFUA_4G10110	AFUA_5G12430	0.70311
AFUA_4G10110	AFUA_5G12380	0.70311
AFUA_4G10110	AFUA_5G03420	0.70311
AFUA_4G10110	AFUA_5G03370	0.70311
AFUA_5G01900	AFUA_1G12570	0.703027
AFUA_5G01900	AFUA_1G12550	0.703027
AFUA_3G06170	AFUA_5G09220	0.702966
AFUA_3G06170	AFUA_5G09180	0.702966
AFUA_5G06120	AFUA_8G07360	0.702941
AFUA_5G06120	AFUA_8G07320	0.702941
AFUA_4G10820	AFUA_8G07225	0.702874
AFUA_4G10820	AFUA_8G01480	0.702874
AFUA_4G10820	AFUA_8G01440	0.702874
AFUA_4G10820	AFUA_7G08420	0.702874
AFUA_4G10820	AFUA_6G13130	0.702874
AFUA_4G10820	AFUA_6G09970	0.702874
AFUA_4G10820	AFUA_5G07730	0.702874
AFUA_4G10820	AFUA_5G07720	0.702874
AFUA_4G10820	AFUA_5G07690	0.702874
AFUA_4G10820	AFUA_5G02850	0.702874
AFUA_4G10820	AFUA_5G02800	0.702874
AFUA_4G10820	AFUA_4G09070	0.702874
AFUA_4G10820	AFUA_4G09060	0.702874
AFUA_4G10820	AFUA_4G04255	0.702874
AFUA_4G10820	AFUA_4G04250	0.702874
AFUA_4G10820	AFUA_4G04170	0.702874
AFUA_4G10820	AFUA_3G06870	0.702874
AFUA_4G10820	AFUA_2G08290	0.702874
AFUA_4G10820	AFUA_2G08250	0.702874
AFUA_4G10820	AFUA_1G01620	0.702874
AFUA_4G10820	AFUA_1G01610	0.702874
AFUA_4G10820	AFUA_1G01590	0.702874
AFUA_4G10820	AFUA_1G01570	0.702874
AFUA_5G01900	AFUA_5G04090	0.70282
AFUA_5G01900	AFUA_5G04030	0.70282
AFUA_6G02110	AFUA_3G08620	0.702811
AFUA_6G02110	AFUA_3G08600	0.702811
AFUA_6G02110	AFUA_3G08580	0.702811
AFUA_6G02110	AFUA_3G08570	0.702811
AFUA_6G02110	AFUA_3G08550	0.702811
AFUA_6G02110	AFUA_3G08540	0.702811
AFUA_6G02110	AFUA_3G08530	0.702811
AFUA_3G06170	AFUA_1G06000	0.702763
AFUA_3G06170	AFUA_1G05960	0.702763
AFUA_5G06120	AFUA_7G00190	0.702726
AFUA_5G06120	AFUA_7G00180	0.702726
AFUA_3G11990	AFUA_2G02520	0.702689
AFUA_3G11990	AFUA_2G02500	0.702689
AFUA_5G01900	AFUA_4G14170	0.702613
AFUA_5G01900	AFUA_4G14130	0.702613
AFUA_5G01900	AFUA_7G02520	0.70251
AFUA_3G11610	AFUA_3G13510	0.702506
AFUA_3G11610	AFUA_3G13496	0.702506
AFUA_3G11610	AFUA_3G13470	0.702506
AFUA_3G11960	AFUA_4G03350	0.702461
AFUA_3G11960	AFUA_4G03325	0.702461
AFUA_3G06170	AFUA_3G07910	0.702458
AFUA_3G06170	AFUA_3G07890	0.702458
AFUA_3G06170	AFUA_3G07870	0.702458
AFUA_3G06170	AFUA_3G07860	0.702458
AFUA_5G06120	AFUA_4G00380	0.702403
AFUA_5G06120	AFUA_4G00370	0.702403
AFUA_5G06120	AFUA_4G00340	0.702403
AFUA_5G06120	AFUA_4G00330	0.702403
AFUA_5G05990	AFUA_8G05945	0.702394
AFUA_5G05990	AFUA_8G05910	0.702394
AFUA_5G05990	AFUA_4G09640	0.702394
AFUA_5G05990	AFUA_4G09630	0.702394
AFUA_5G05990	AFUA_4G09610	0.702394
AFUA_5G05990	AFUA_4G09600	0.702394
AFUA_5G05990	AFUA_4G09590	0.702394
AFUA_5G05990	AFUA_4G09560	0.702394
AFUA_5G05990	AFUA_4G09550	0.702394
AFUA_5G05990	AFUA_4G09540	0.702394
AFUA_5G05990	AFUA_1G11550	0.702394
AFUA_5G05990	AFUA_1G06500	0.702394
AFUA_4G08590	AFUA_8G05945	0.702394
AFUA_4G08590	AFUA_8G05910	0.702394
AFUA_4G08590	AFUA_4G09640	0.702394
AFUA_4G08590	AFUA_4G09630	0.702394
AFUA_4G08590	AFUA_4G09610	0.702394
AFUA_4G08590	AFUA_4G09600	0.702394
AFUA_4G08590	AFUA_4G09590	0.702394
AFUA_4G08590	AFUA_4G09560	0.702394
AFUA_4G08590	AFUA_4G09550	0.702394
AFUA_4G08590	AFUA_4G09540	0.702394
AFUA_4G08590	AFUA_1G11550	0.702394
AFUA_4G08590	AFUA_1G06500	0.702394
AFUA_5G01900	AFUA_4G04820	0.702303
AFUA_5G01900	AFUA_4G04800	0.702303
AFUA_3G11960	AFUA_7G03990	0.702257
AFUA_3G11960	AFUA_5G10525	0.702257
AFUA_6G02110	AFUA_2G08440	0.702151
AFUA_6G02110	AFUA_2G08430	0.702151
AFUA_6G02110	AFUA_2G08400	0.702151
AFUA_6G02110	AFUA_2G08380	0.702151
AFUA_5G01900	AFUA_5G03530	0.702045
AFUA_5G01900	AFUA_5G03520	0.702045
AFUA_5G01900	AFUA_5G03480	0.702045
AFUA_5G06120	AFUA_3G09280	0.702026
AFUA_5G06120	AFUA_3G09230	0.702026
AFUA_5G06120	AFUA_3G09220	0.702026
AFUA_4G10110	AFUA_7G05280	0.702025
AFUA_4G10110	AFUA_7G05260	0.702025
AFUA_4G10110	AFUA_7G05230	0.702025
AFUA_4G10110	AFUA_5G02820	0.702025
AFUA_4G10110	AFUA_4G08760	0.702025
AFUA_4G10110	AFUA_3G05870	0.702025
AFUA_4G10110	AFUA_3G05860	0.702025
AFUA_4G10110	AFUA_3G05850	0.702025
AFUA_4G10110	AFUA_3G05820	0.702025
AFUA_4G10110	AFUA_3G05810	0.702025
AFUA_4G10110	AFUA_3G05800	0.702025
AFUA_4G10110	AFUA_3G05790	0.702025
AFUA_4G10110	AFUA_2G02090	0.702025
AFUA_3G10120	AFUA_8G05930	0.70194
AFUA_3G10120	AFUA_8G05920	0.70194
AFUA_3G10120	AFUA_8G05900	0.70194
AFUA_3G10120	AFUA_8G05870	0.70194
AFUA_3G10120	AFUA_8G05850	0.70194
AFUA_3G10120	AFUA_8G05840	0.70194
AFUA_3G10120	AFUA_8G05820	0.70194
AFUA_3G10120	AFUA_8G00920	0.70194
AFUA_3G10120	AFUA_8G00900	0.70194
AFUA_3G10120	AFUA_8G00890	0.70194
AFUA_3G10120	AFUA_8G00880	0.70194
AFUA_3G10120	AFUA_8G00860	0.70194
AFUA_3G10120	AFUA_8G00850	0.70194
AFUA_3G10120	AFUA_8G00810	0.70194
AFUA_3G10120	AFUA_8G00800	0.70194
AFUA_3G10120	AFUA_7G03800	0.70194
AFUA_3G10120	AFUA_7G01930	0.70194
AFUA_3G10120	AFUA_7G01920	0.70194
AFUA_3G10120	AFUA_7G01890	0.70194
AFUA_3G10120	AFUA_7G01870	0.70194
AFUA_3G10120	AFUA_6G09910	0.70194
AFUA_3G10120	AFUA_6G08400	0.70194
AFUA_3G10120	AFUA_6G08370	0.70194
AFUA_3G10120	AFUA_6G07700	0.70194
AFUA_3G10120	AFUA_6G07690	0.70194
AFUA_3G10120	AFUA_6G07680	0.70194
AFUA_3G10120	AFUA_6G04760	0.70194
AFUA_3G10120	AFUA_6G04310	0.70194
AFUA_3G10120	AFUA_6G04290	0.70194
AFUA_3G10120	AFUA_6G04280	0.70194
AFUA_3G10120	AFUA_6G03510	0.70194
AFUA_3G10120	AFUA_6G03500	0.70194
AFUA_3G10120	AFUA_6G03490	0.70194
AFUA_3G10120	AFUA_6G02260	0.70194
AFUA_3G10120	AFUA_6G02230	0.70194
AFUA_3G10120	AFUA_6G02220	0.70194
AFUA_3G10120	AFUA_6G01970	0.70194
AFUA_3G10120	AFUA_6G01960	0.70194
AFUA_3G10120	AFUA_6G00500	0.70194
AFUA_3G10120	AFUA_6G00490	0.70194
AFUA_3G10120	AFUA_5G10950	0.70194
AFUA_3G10120	AFUA_5G06370	0.70194
AFUA_3G10120	AFUA_5G06330	0.70194
AFUA_3G10120	AFUA_5G06320	0.70194
AFUA_3G10120	AFUA_5G06130	0.70194
AFUA_3G10120	AFUA_5G04160	0.70194
AFUA_3G10120	AFUA_5G04155	0.70194
AFUA_3G10120	AFUA_5G04140	0.70194
AFUA_3G10120	AFUA_5G04135	0.70194
AFUA_3G10120	AFUA_5G04100	0.70194
AFUA_3G10120	AFUA_4G13160	0.70194
AFUA_3G10120	AFUA_4G13140	0.70194
AFUA_3G10120	AFUA_4G13120	0.70194
AFUA_3G10120	AFUA_4G07710	0.70194
AFUA_3G10120	AFUA_4G07700	0.70194
AFUA_3G10120	AFUA_4G07695	0.70194
AFUA_3G10120	AFUA_4G05860	0.70194
AFUA_3G10120	AFUA_4G03940	0.70194
AFUA_3G10120	AFUA_4G03930	0.70194
AFUA_3G10120	AFUA_4G03890	0.70194
AFUA_3G10120	AFUA_4G03000	0.70194
AFUA_3G10120	AFUA_4G02980	0.70194
AFUA_3G10120	AFUA_4G02970	0.70194
AFUA_3G10120	AFUA_4G02940	0.70194
AFUA_3G10120	AFUA_3G07650	0.70194
AFUA_3G10120	AFUA_3G07640	0.70194
AFUA_3G10120	AFUA_3G07200	0.70194
AFUA_3G10120	AFUA_3G07160	0.70194
AFUA_3G10120	AFUA_3G07155	0.70194
AFUA_3G10120	AFUA_3G07150	0.70194
AFUA_3G10120	AFUA_3G07140	0.70194
AFUA_3G10120	AFUA_3G00760	0.70194
AFUA_3G10120	AFUA_2G15340	0.70194
AFUA_3G10120	AFUA_2G15330	0.70194
AFUA_3G10120	AFUA_2G15320	0.70194
AFUA_3G10120	AFUA_2G15312	0.70194
AFUA_3G10120	AFUA_2G15290	0.70194
AFUA_3G10120	AFUA_2G15260	0.70194
AFUA_3G10120	AFUA_2G15250	0.70194
AFUA_3G10120	AFUA_2G15150	0.70194
AFUA_3G10120	AFUA_2G15130	0.70194
AFUA_3G10120	AFUA_2G02720	0.70194
AFUA_3G10120	AFUA_1G09290	0.70194
AFUA_3G10120	AFUA_1G06340	0.70194
AFUA_3G10120	AFUA_1G04290	0.70194
AFUA_3G10120	AFUA_1G04280	0.70194
AFUA_3G10120	AFUA_1G04270	0.70194
AFUA_3G10120	AFUA_1G04230	0.70194
AFUA_3G10120	AFUA_1G04210	0.70194
AFUA_3G10120	AFUA_1G02530	0.70194
AFUA_3G10120	AFUA_1G02520	0.70194
AFUA_3G10120	AFUA_1G02510	0.70194
AFUA_3G10120	AFUA_1G02500	0.70194
AFUA_3G10120	AFUA_1G00780	0.70194
AFUA_3G10120	AFUA_1G00770	0.70194
AFUA_3G10120	AFUA_1G00750	0.70194
AFUA_5G06120	AFUA_8G02700	0.701756
AFUA_5G06120	AFUA_8G02690	0.701756
AFUA_3G11960	AFUA_7G01390	0.701749
AFUA_3G11960	AFUA_7G01380	0.701749
AFUA_3G11960	AFUA_7G01350	0.701749
AFUA_3G11960	AFUA_7G01340	0.701749
AFUA_3G11960	AFUA_7G00290	0.701749
AFUA_3G11960	AFUA_7G00270	0.701749
AFUA_3G11960	AFUA_7G00230	0.701749
AFUA_3G11960	AFUA_3G10630	0.701749
AFUA_5G01900	AFUA_6G10450	0.701735
AFUA_5G01900	AFUA_6G10420	0.701735
AFUA_5G01900	AFUA_6G10390	0.701735
AFUA_6G02110	AFUA_2G01800	0.70173
AFUA_6G02110	AFUA_2G01790	0.70173
AFUA_6G02110	AFUA_2G01780	0.70173
AFUA_6G01970	AFUA_1G14700	0.701711
AFUA_6G01970	AFUA_1G14695	0.701711
AFUA_6G01970	AFUA_1G14690	0.701711
AFUA_6G01970	AFUA_1G14670	0.701711
AFUA_3G11610	AFUA_2G08290	0.701652
AFUA_3G11610	AFUA_2G08250	0.701652
AFUA_3G11610	AFUA_2G08210	0.701652
AFUA_5G06120	AFUA_1G12900	0.701649
AFUA_5G05990	AFUA_6G10010	0.701632
AFUA_5G05990	AFUA_6G10000	0.701632
AFUA_4G08590	AFUA_6G10010	0.701632
AFUA_4G08590	AFUA_6G10000	0.701632
AFUA_3G06170	AFUA_6G08250	0.701595
AFUA_3G06170	AFUA_6G08220	0.701595
AFUA_3G06170	AFUA_6G07500	0.701595
AFUA_3G06170	AFUA_6G07470	0.701595
AFUA_3G06170	AFUA_3G09770	0.701595
AFUA_3G06170	AFUA_1G04800	0.701595
AFUA_3G06170	AFUA_1G04790	0.701595
AFUA_3G06170	AFUA_1G04780	0.701595
AFUA_3G06170	AFUA_1G04770	0.701595
AFUA_3G06170	AFUA_1G03320	0.701595
AFUA_3G06170	AFUA_1G03310	0.701595
AFUA_3G06170	AFUA_1G03290	0.701595
AFUA_3G06170	AFUA_1G03280	0.701595
AFUA_6G02110	AFUA_6G12390	0.70155
AFUA_5G06120	AFUA_8G02400	0.701541
AFUA_5G05990	AFUA_2G00860	0.701523
AFUA_4G08590	AFUA_2G00860	0.701523
AFUA_5G05990	AFUA_1G01970	0.701415
AFUA_4G08590	AFUA_1G01970	0.701415
AFUA_4G10820	AFUA_2G00600	0.701402
AFUA_4G10820	AFUA_2G00590	0.701402
AFUA_4G10820	AFUA_2G00580	0.701402
AFUA_4G10820	AFUA_2G00570	0.701402
AFUA_4G10820	AFUA_2G00550	0.701402
AFUA_4G10820	AFUA_2G00530	0.701402
AFUA_5G06120	AFUA_6G08430	0.701325
AFUA_5G06120	AFUA_6G08410	0.701325
AFUA_5G05990	AFUA_3G03065	0.701197
AFUA_5G05990	AFUA_3G03030	0.701197
AFUA_4G08590	AFUA_3G03065	0.701197
AFUA_4G08590	AFUA_3G03030	0.701197
AFUA_3G11990	AFUA_1G02530	0.701195
AFUA_3G11990	AFUA_1G02520	0.701195
AFUA_3G11990	AFUA_1G02510	0.701195
AFUA_3G11990	AFUA_1G02500	0.701195
AFUA_6G02110	AFUA_5G01170	0.701189
AFUA_6G02110	AFUA_5G01160	0.701189
AFUA_6G02110	AFUA_5G01140	0.701189
AFUA_6G02110	AFUA_5G01110	0.701189
AFUA_3G11960	AFUA_5G01050	0.701139
AFUA_3G11960	AFUA_5G01040	0.701139
AFUA_3G11960	AFUA_5G01030	0.701139
AFUA_3G11960	AFUA_3G09690	0.701139
AFUA_5G01900	AFUA_8G05530	0.701116
AFUA_5G01900	AFUA_8G05520	0.701116
AFUA_5G01900	AFUA_8G05490	0.701116
AFUA_5G01900	AFUA_8G05480	0.701116
AFUA_5G01900	AFUA_6G06880	0.701116
AFUA_5G01900	AFUA_6G04120	0.701116
AFUA_5G01900	AFUA_5G09500	0.701116
AFUA_5G01900	AFUA_3G05320	0.701116
AFUA_5G01900	AFUA_2G00860	0.701116
AFUA_5G05990	AFUA_6G10700	0.701088
AFUA_4G08590	AFUA_6G10700	0.701088
AFUA_4G10820	AFUA_4G11900	0.700995
AFUA_4G10820	AFUA_4G11860	0.700995
AFUA_5G06120	AFUA_6G02580	0.700948
AFUA_5G06120	AFUA_6G02575	0.700948
AFUA_5G06120	AFUA_6G02550	0.700948
AFUA_5G06120	AFUA_6G02535	0.700948
AFUA_5G06120	AFUA_6G02530	0.700948
AFUA_3G11330	AFUA_4G13280	0.70092
AFUA_3G11330	AFUA_4G13265	0.70092
AFUA_3G11330	AFUA_4G13250	0.70092
AFUA_3G11330	AFUA_4G13240	0.70092
AFUA_3G11330	AFUA_4G13210	0.70092
AFUA_3G11330	AFUA_4G13203	0.70092
AFUA_3G11330	AFUA_4G00480	0.70092
AFUA_3G11330	AFUA_4G00470	0.70092
AFUA_3G11330	AFUA_4G00450	0.70092
AFUA_3G11330	AFUA_4G00440	0.70092
AFUA_3G11330	AFUA_4G00430	0.70092
AFUA_3G11330	AFUA_4G00410	0.70092
AFUA_4G10820	AFUA_2G00170	0.700894
AFUA_5G05990	AFUA_3G03930	0.700816
AFUA_5G05990	AFUA_3G03900	0.700816
AFUA_5G05990	AFUA_3G03880	0.700816
AFUA_4G08590	AFUA_3G03930	0.700816
AFUA_4G08590	AFUA_3G03900	0.700816
AFUA_4G08590	AFUA_3G03880	0.700816
AFUA_3G06170	AFUA_7G00780	0.700731
AFUA_3G06170	AFUA_7G00760	0.700731
AFUA_3G06170	AFUA_7G00740	0.700731
AFUA_3G06170	AFUA_7G00730	0.700731
AFUA_6G02110	AFUA_3G11030	0.700709
AFUA_6G02110	AFUA_3G10980	0.700709
AFUA_6G02110	AFUA_2G00470	0.700709
AFUA_6G02110	AFUA_2G00460	0.700709
AFUA_5G01900	AFUA_5G14910	0.700651
AFUA_3G11960	AFUA_6G13450	0.70063
AFUA_3G11960	AFUA_6G13440	0.70063
AFUA_3G11960	AFUA_6G13410	0.70063
AFUA_3G11960	AFUA_6G13400	0.70063
AFUA_3G11960	AFUA_2G17560	0.70063
AFUA_3G11960	AFUA_2G17550	0.70063
AFUA_5G06120	AFUA_8G01800	0.700571
AFUA_5G06120	AFUA_8G01795	0.700571
AFUA_5G01900	AFUA_2G05270	0.700547
AFUA_4G10820	AFUA_6G11330	0.700538
AFUA_4G10820	AFUA_2G17000	0.700538
AFUA_4G10820	AFUA_2G16990	0.700538
AFUA_4G10820	AFUA_2G16985	0.700538
AFUA_4G10820	AFUA_2G16980	0.700538
AFUA_3G13870	AFUA_8G06490	0.70053
AFUA_3G13870	AFUA_8G06480	0.70053
AFUA_3G13870	AFUA_8G05940	0.70053
AFUA_3G13870	AFUA_8G05930	0.70053
AFUA_3G13870	AFUA_8G05920	0.70053
AFUA_3G13870	AFUA_8G05900	0.70053
AFUA_3G13870	AFUA_8G05890	0.70053
AFUA_3G13870	AFUA_8G05880	0.70053
AFUA_3G13870	AFUA_8G05850	0.70053
AFUA_3G13870	AFUA_8G05840	0.70053
AFUA_3G13870	AFUA_8G00540	0.70053
AFUA_3G13870	AFUA_8G00520	0.70053
AFUA_3G13870	AFUA_8G00470	0.70053
AFUA_3G13870	AFUA_8G00440	0.70053
AFUA_3G13870	AFUA_6G13880	0.70053
AFUA_3G13870	AFUA_6G13860	0.70053
AFUA_3G13870	AFUA_6G13830	0.70053
AFUA_3G13870	AFUA_6G13820	0.70053
AFUA_3G13870	AFUA_5G11560	0.70053
AFUA_3G13870	AFUA_5G01380	0.70053
AFUA_3G13870	AFUA_5G01370	0.70053
AFUA_3G13870	AFUA_5G01350	0.70053
AFUA_3G13870	AFUA_4G09010	0.70053
AFUA_3G13870	AFUA_4G08990	0.70053
AFUA_3G13870	AFUA_4G08980	0.70053
AFUA_3G13870	AFUA_4G08970	0.70053
AFUA_3G13870	AFUA_4G08930	0.70053
AFUA_3G13870	AFUA_4G08370	0.70053
AFUA_3G13870	AFUA_4G08360	0.70053
AFUA_3G13870	AFUA_4G08340	0.70053
AFUA_3G13870	AFUA_4G08320	0.70053
AFUA_3G13870	AFUA_3G14280	0.70053
AFUA_3G13870	AFUA_3G14270	0.70053
AFUA_3G13870	AFUA_3G14260	0.70053
AFUA_3G13870	AFUA_3G14250	0.70053
AFUA_3G13870	AFUA_3G14240	0.70053
AFUA_3G13870	AFUA_3G14230	0.70053
AFUA_3G13870	AFUA_3G14210	0.70053
AFUA_3G13870	AFUA_3G14200	0.70053
AFUA_3G13870	AFUA_3G14180	0.70053
AFUA_3G13870	AFUA_3G13130	0.70053
AFUA_3G13870	AFUA_3G13120	0.70053
AFUA_3G13870	AFUA_3G06700	0.70053
AFUA_3G13870	AFUA_3G06660	0.70053
AFUA_3G13870	AFUA_3G06650	0.70053
AFUA_3G13870	AFUA_3G06640	0.70053
AFUA_3G13870	AFUA_3G02590	0.70053
AFUA_3G13870	AFUA_3G02585	0.70053
AFUA_3G13870	AFUA_3G02580	0.70053
AFUA_3G13870	AFUA_1G17310	0.70053
AFUA_3G13870	AFUA_1G16660	0.70053
AFUA_3G13870	AFUA_1G16630	0.70053
AFUA_3G13870	AFUA_1G16620	0.70053
AFUA_3G13870	AFUA_1G16610	0.70053
AFUA_3G13870	AFUA_1G00340	0.70053
AFUA_3G13870	AFUA_1G00310	0.70053
AFUA_3G11610	AFUA_4G13280	0.700513
AFUA_3G11610	AFUA_4G13265	0.700513
AFUA_3G11610	AFUA_4G13250	0.700513
AFUA_3G11610	AFUA_4G13210	0.700513
AFUA_3G11610	AFUA_4G13203	0.700513
AFUA_6G02110	AFUA_1G14600	0.700469
AFUA_3G06170	AFUA_6G09450	0.700427
AFUA_3G06170	AFUA_6G09440	0.700427
AFUA_4G10110	AFUA_7G08240	0.700424
AFUA_4G10110	AFUA_7G05010	0.700424
AFUA_4G10110	AFUA_7G04960	0.700424
AFUA_4G10110	AFUA_6G12390	0.700424
AFUA_4G10110	AFUA_6G12380	0.700424
AFUA_4G10110	AFUA_4G07930	0.700424
AFUA_4G10110	AFUA_4G07880	0.700424
AFUA_4G10110	AFUA_4G07870	0.700424
AFUA_4G10110	AFUA_4G03330	0.700424
AFUA_4G10110	AFUA_4G03322	0.700424
AFUA_4G10110	AFUA_4G03320	0.700424
AFUA_4G10110	AFUA_3G08600	0.700424
AFUA_4G10110	AFUA_3G08580	0.700424
AFUA_4G10110	AFUA_3G08570	0.700424
AFUA_4G10110	AFUA_3G08550	0.700424
AFUA_4G10110	AFUA_3G08540	0.700424
AFUA_4G10110	AFUA_3G08530	0.700424
AFUA_4G10110	AFUA_2G06090	0.700424
AFUA_5G05990	AFUA_1G06790	0.700381
AFUA_5G05990	AFUA_1G06780	0.700381
AFUA_5G05990	AFUA_1G06740	0.700381
AFUA_5G05990	AFUA_1G06720	0.700381
AFUA_5G05990	AFUA_1G06710	0.700381
AFUA_4G08590	AFUA_1G06790	0.700381
AFUA_4G08590	AFUA_1G06780	0.700381
AFUA_4G08590	AFUA_1G06740	0.700381
AFUA_4G08590	AFUA_1G06720	0.700381
AFUA_4G08590	AFUA_1G06710	0.700381
AFUA_3G06170	AFUA_1G13680	0.700325
AFUA_5G06120	AFUA_2G01990	0.700302
AFUA_5G06120	AFUA_2G01970	0.700302
AFUA_5G06120	AFUA_2G01960	0.700302
AFUA_5G01900	AFUA_6G13730	0.700186
AFUA_5G01900	AFUA_6G13690	0.700186
AFUA_5G01900	AFUA_3G14050	0.700186
AFUA_5G01900	AFUA_3G14030	0.700186
AFUA_5G01900	AFUA_3G14020	0.700186
AFUA_5G06120	AFUA_2G11000	0.700032
AFUA_5G06120	AFUA_2G10950	0.700032
AFUA_4G10820	AFUA_6G00440	0.70003
AFUA_4G10820	AFUA_6G00430	0.70003
AFUA_4G10820	AFUA_6G00400	0.70003
AFUA_4G10820	AFUA_6G00370	0.70003
AFUA_4G10820	AFUA_6G00350	0.70003
AFUA_3G06170	AFUA_3G13600	0.70002
AFUA_3G06170	AFUA_3G13590	0.70002
AFUA_3G06170	AFUA_3G13565	0.70002
AFUA_3G06170	AFUA_3G13560	0.70002
AFUA_5G01900	AFUA_1G15965	0.699928
AFUA_3G06170	AFUA_2G05690	0.699817
AFUA_6G02110	AFUA_5G07660	0.699808
AFUA_6G02110	AFUA_5G07650	0.699808
AFUA_6G02110	AFUA_5G07620	0.699808
AFUA_6G02110	AFUA_5G07610	0.699808
AFUA_6G02110	AFUA_5G07600	0.699808
AFUA_6G02110	AFUA_2G17725	0.699808
AFUA_6G02110	AFUA_2G17720	0.699808
AFUA_6G02110	AFUA_2G17710	0.699808
AFUA_6G02110	AFUA_2G17660	0.699808
AFUA_4G10820	AFUA_4G09480	0.699777
AFUA_3G06170	AFUA_2G16930	0.699716
AFUA_5G06120	AFUA_1G04580	0.699709
AFUA_5G06120	AFUA_1G04575	0.699709
AFUA_5G06120	AFUA_1G04560	0.699709
AFUA_5G06120	AFUA_1G04520	0.699709
AFUA_4G10820	AFUA_1G11280	0.699573
AFUA_4G10820	AFUA_1G11260	0.699573
AFUA_3G11610	AFUA_3G07910	0.699516
AFUA_3G11610	AFUA_3G07860	0.699516
AFUA_3G06170	AFUA_3G07790	0.699512
AFUA_3G06170	AFUA_3G07730	0.699512
AFUA_4G10110	AFUA_3G05880	0.699494
AFUA_3G11990	AFUA_4G00620	0.699452
AFUA_3G11990	AFUA_4G00600	0.699452
AFUA_3G11990	AFUA_4G00580	0.699452
AFUA_3G11960	AFUA_5G14200	0.69941
AFUA_3G11960	AFUA_5G14195	0.69941
AFUA_3G11960	AFUA_5G14190	0.69941
AFUA_3G11960	AFUA_5G14180	0.69941
AFUA_3G11960	AFUA_5G14170	0.69941
AFUA_3G11960	AFUA_5G14160	0.69941
AFUA_3G11960	AFUA_4G11050	0.69941
AFUA_3G11960	AFUA_4G11040	0.69941
AFUA_3G11960	AFUA_4G11000	0.69941
AFUA_3G11960	AFUA_3G10910	0.69941
AFUA_3G11960	AFUA_3G01400	0.69941
AFUA_3G11960	AFUA_3G01370	0.69941
AFUA_3G11960	AFUA_2G04700	0.69941
AFUA_3G11960	AFUA_2G04680	0.69941
AFUA_3G11960	AFUA_1G09180	0.69941
AFUA_3G11960	AFUA_1G03050	0.69941
AFUA_3G11960	AFUA_1G03010	0.69941
AFUA_3G11960	AFUA_1G01750	0.69941
AFUA_5G06120	AFUA_7G00360	0.699332
AFUA_5G06120	AFUA_7G00340	0.699332
AFUA_5G06120	AFUA_7G00330	0.699332
AFUA_4G10820	AFUA_6G08100	0.69932
AFUA_4G10820	AFUA_6G08040	0.69932
AFUA_4G10820	AFUA_6G08020	0.69932
AFUA_3G06170	AFUA_8G06810	0.699258
AFUA_3G06170	AFUA_8G06800	0.699258
AFUA_3G06170	AFUA_8G06785	0.699258
AFUA_5G01900	AFUA_5G13470	0.699256
AFUA_5G01900	AFUA_5G13450	0.699256
AFUA_5G01900	AFUA_5G13392	0.699256
AFUA_5G01900	AFUA_2G02990	0.699256
AFUA_5G01900	AFUA_2G02950	0.699256
AFUA_5G01900	AFUA_1G12950	0.699256
AFUA_5G01900	AFUA_1G12940	0.699256
AFUA_5G01900	AFUA_1G12930	0.699256
AFUA_5G01900	AFUA_1G12920	0.699256
AFUA_5G01900	AFUA_1G12810	0.699256
AFUA_5G01900	AFUA_1G09330	0.699256
AFUA_5G05990	AFUA_6G10930	0.699184
AFUA_5G05990	AFUA_6G10890	0.699184
AFUA_5G05990	AFUA_6G10880	0.699184
AFUA_5G05990	AFUA_6G03600	0.699184
AFUA_5G05990	AFUA_6G02870	0.699184
AFUA_5G05990	AFUA_6G02850	0.699184
AFUA_5G05990	AFUA_5G02850	0.699184
AFUA_5G05990	AFUA_5G02800	0.699184
AFUA_5G05990	AFUA_3G11560	0.699184
AFUA_5G05990	AFUA_1G14780	0.699184
AFUA_5G05990	AFUA_1G14750	0.699184
AFUA_5G05990	AFUA_1G10950	0.699184
AFUA_5G05990	AFUA_1G05710	0.699184
AFUA_5G05990	AFUA_1G05690	0.699184
AFUA_5G05990	AFUA_1G02380	0.699184
AFUA_5G05990	AFUA_1G02350	0.699184
AFUA_5G05990	AFUA_1G02330	0.699184
AFUA_4G10110	AFUA_5G13510	0.699184
AFUA_4G10110	AFUA_3G13990	0.699184
AFUA_4G10110	AFUA_3G13950	0.699184
AFUA_4G10110	AFUA_3G13940	0.699184
AFUA_4G08590	AFUA_6G10930	0.699184
AFUA_4G08590	AFUA_6G10890	0.699184
AFUA_4G08590	AFUA_6G10880	0.699184
AFUA_4G08590	AFUA_6G03600	0.699184
AFUA_4G08590	AFUA_6G02870	0.699184
AFUA_4G08590	AFUA_6G02850	0.699184
AFUA_4G08590	AFUA_5G02850	0.699184
AFUA_4G08590	AFUA_5G02800	0.699184
AFUA_4G08590	AFUA_3G11560	0.699184
AFUA_4G08590	AFUA_1G14780	0.699184
AFUA_4G08590	AFUA_1G14750	0.699184
AFUA_4G08590	AFUA_1G10950	0.699184
AFUA_4G08590	AFUA_1G05710	0.699184
AFUA_4G08590	AFUA_1G05690	0.699184
AFUA_4G08590	AFUA_1G02380	0.699184
AFUA_4G08590	AFUA_1G02350	0.699184
AFUA_4G08590	AFUA_1G02330	0.699184
AFUA_5G06120	AFUA_2G10340	0.69917
AFUA_6G02110	AFUA_3G12310	0.699147
AFUA_6G02110	AFUA_3G12290	0.699147
AFUA_5G06120	AFUA_6G09120	0.699063
AFUA_6G02110	AFUA_1G00340	0.699027
AFUA_4G10820	AFUA_5G12820	0.699015
AFUA_4G10820	AFUA_5G12800	0.699015
AFUA_4G10820	AFUA_5G12790	0.699015
AFUA_6G02110	AFUA_5G03060	0.698907
AFUA_4G10110	AFUA_2G03280	0.698874
AFUA_4G10110	AFUA_2G03250	0.698874
AFUA_4G10820	AFUA_2G00655	0.698862
AFUA_3G06170	AFUA_4G12890	0.698852
AFUA_3G06170	AFUA_4G12870	0.698852
AFUA_3G06170	AFUA_4G12840	0.698852
AFUA_3G06170	AFUA_4G12830	0.698852
AFUA_3G06170	AFUA_4G12800	0.698852
AFUA_5G06120	AFUA_5G09550	0.698847
AFUA_5G06120	AFUA_5G09510	0.698847
AFUA_6G02110	AFUA_3G12500	0.698786
AFUA_3G08520	AFUA_6G13800	0.698737
AFUA_3G08520	AFUA_6G13770	0.698737
AFUA_3G08520	AFUA_6G13765	0.698737
AFUA_3G08520	AFUA_6G13760	0.698737
AFUA_5G01900	AFUA_3G04250	0.698688
AFUA_4G10820	AFUA_2G16320	0.698659
AFUA_4G10820	AFUA_2G16280	0.698659
AFUA_2G05540	AFUA_8G02850	0.698637
AFUA_2G05540	AFUA_8G02840	0.698637
AFUA_2G05540	AFUA_7G04910	0.698637
AFUA_2G05540	AFUA_7G04900	0.698637
AFUA_2G05540	AFUA_6G06325	0.698637
AFUA_2G05540	AFUA_6G04730	0.698637
AFUA_2G05540	AFUA_6G04700	0.698637
AFUA_2G05540	AFUA_6G03470	0.698637
AFUA_2G05540	AFUA_6G03460	0.698637
AFUA_2G05540	AFUA_6G03450	0.698637
AFUA_2G05540	AFUA_6G03430	0.698637
AFUA_2G05540	AFUA_6G03400	0.698637
AFUA_2G05540	AFUA_4G09950	0.698637
AFUA_2G05540	AFUA_4G03040	0.698637
AFUA_2G05540	AFUA_4G03030	0.698637
AFUA_2G05540	AFUA_4G03010	0.698637
AFUA_2G05540	AFUA_3G12350	0.698637
AFUA_2G05540	AFUA_3G12340	0.698637
AFUA_2G05540	AFUA_3G01090	0.698637
AFUA_2G05540	AFUA_3G01080	0.698637
AFUA_2G05540	AFUA_3G01070	0.698637
AFUA_2G05540	AFUA_3G01050	0.698637
AFUA_2G05540	AFUA_3G01030	0.698637
AFUA_2G05540	AFUA_2G10840	0.698637
AFUA_2G05540	AFUA_2G10720	0.698637
AFUA_2G05540	AFUA_2G10700	0.698637
AFUA_2G05540	AFUA_2G10690	0.698637
AFUA_2G05540	AFUA_2G10680	0.698637
AFUA_2G05540	AFUA_2G10670	0.698637
AFUA_2G05540	AFUA_2G10660	0.698637
AFUA_2G05540	AFUA_2G10630	0.698637
AFUA_2G05540	AFUA_1G17530	0.698637
AFUA_2G05540	AFUA_1G17490	0.698637
AFUA_2G05540	AFUA_1G17440	0.698637
AFUA_2G05540	AFUA_1G04940	0.698637
AFUA_2G05540	AFUA_1G04930	0.698637
AFUA_2G05540	AFUA_1G04910	0.698637
AFUA_2G05540	AFUA_1G00340	0.698637
AFUA_2G05540	AFUA_1G00310	0.698637
AFUA_5G01900	AFUA_7G04870	0.698585
AFUA_4G10110	AFUA_3G07480	0.698512
AFUA_4G10110	AFUA_3G07460	0.698512
AFUA_4G10110	AFUA_3G07440	0.698512
AFUA_4G10110	AFUA_3G07430	0.698512
AFUA_4G10110	AFUA_3G07410	0.698512
AFUA_3G06170	AFUA_1G14940	0.698497
AFUA_3G06170	AFUA_1G14910	0.698497
AFUA_3G11960	AFUA_1G07530	0.698495
AFUA_5G01900	AFUA_4G06540	0.698482
AFUA_3G06170	AFUA_5G10420	0.698395
AFUA_3G11610	AFUA_5G13850	0.698377
AFUA_3G11610	AFUA_5G13830	0.698377
AFUA_3G11610	AFUA_5G13820	0.698377
AFUA_3G11610	AFUA_5G13810	0.698377
AFUA_3G11610	AFUA_5G13770	0.698377
AFUA_3G11610	AFUA_5G13760	0.698377
AFUA_6G02110	AFUA_7G06890	0.698366
AFUA_6G02110	AFUA_7G06850	0.698366
AFUA_6G02110	AFUA_7G06840	0.698366
AFUA_6G02110	AFUA_7G06830	0.698366
AFUA_6G02110	AFUA_7G06820	0.698366
AFUA_4G10820	AFUA_8G05280	0.698355
AFUA_4G10820	AFUA_8G05260	0.698355
AFUA_4G10820	AFUA_8G05240	0.698355
AFUA_4G10820	AFUA_8G05230	0.698355
AFUA_3G06170	AFUA_5G09390	0.698293
AFUA_3G11960	AFUA_6G10850	0.698292
AFUA_3G11960	AFUA_6G10820	0.698292
AFUA_5G01900	AFUA_7G05190	0.698275
AFUA_5G01900	AFUA_7G05170	0.698275
AFUA_3G11330	AFUA_4G08715	0.698224
AFUA_3G11330	AFUA_4G08700	0.698224
AFUA_3G11330	AFUA_4G08680	0.698224
AFUA_3G11330	AFUA_4G08650	0.698224
AFUA_3G11330	AFUA_4G08640	0.698224
AFUA_3G06170	AFUA_6G12940	0.69809
AFUA_3G06170	AFUA_6G12890	0.69809
AFUA_4G10820	AFUA_1G12840	0.697999
AFUA_4G10820	AFUA_1G12810	0.697999
AFUA_4G10820	AFUA_1G12790	0.697999
AFUA_4G10110	AFUA_4G01290	0.697995
AFUA_4G10110	AFUA_4G01280	0.697995
AFUA_4G10110	AFUA_4G01270	0.697995
AFUA_4G10110	AFUA_4G01230	0.697995
AFUA_4G10110	AFUA_4G01220	0.697995
AFUA_3G06170	AFUA_6G09430	0.697989
AFUA_6G02110	AFUA_5G02080	0.697885
AFUA_6G02110	AFUA_5G02060	0.697885
AFUA_6G02110	AFUA_5G02050	0.697885
AFUA_5G01900	AFUA_1G07080	0.697862
AFUA_5G01900	AFUA_1G07070	0.697862
AFUA_5G01900	AFUA_1G07050	0.697862
AFUA_5G01900	AFUA_1G07040	0.697862
AFUA_5G01900	AFUA_1G07030	0.697862
AFUA_5G01900	AFUA_1G07020	0.697862
AFUA_3G11960	AFUA_4G04170	0.697834
AFUA_3G11960	AFUA_4G04160	0.697834
AFUA_3G11960	AFUA_4G04150	0.697834
AFUA_3G11960	AFUA_4G04140	0.697834
AFUA_3G11960	AFUA_4G00140	0.697834
AFUA_3G11960	AFUA_1G08980	0.697834
AFUA_3G11960	AFUA_1G08940	0.697834
AFUA_3G06170	AFUA_5G03640	0.697735
AFUA_3G06170	AFUA_5G03600	0.697735
AFUA_3G06170	AFUA_5G03580	0.697735
AFUA_5G05990	AFUA_4G12060	0.697715
AFUA_5G05990	AFUA_4G12050	0.697715
AFUA_5G05990	AFUA_4G12040	0.697715
AFUA_5G05990	AFUA_4G12030	0.697715
AFUA_5G05990	AFUA_2G05370	0.697715
AFUA_5G05990	AFUA_2G04380	0.697715
AFUA_5G05990	AFUA_2G04360	0.697715
AFUA_5G05990	AFUA_2G04350	0.697715
AFUA_5G05990	AFUA_2G04330	0.697715
AFUA_5G05990	AFUA_2G04310	0.697715
AFUA_4G08590	AFUA_4G12060	0.697715
AFUA_4G08590	AFUA_4G12050	0.697715
AFUA_4G08590	AFUA_4G12040	0.697715
AFUA_4G08590	AFUA_4G12030	0.697715
AFUA_4G08590	AFUA_2G05370	0.697715
AFUA_4G08590	AFUA_2G04380	0.697715
AFUA_4G08590	AFUA_2G04360	0.697715
AFUA_4G08590	AFUA_2G04350	0.697715
AFUA_4G08590	AFUA_2G04330	0.697715
AFUA_4G08590	AFUA_2G04310	0.697715
AFUA_3G11990	AFUA_8G04750	0.697709
AFUA_3G11990	AFUA_8G04730	0.697709
AFUA_3G11990	AFUA_8G04720	0.697709
AFUA_3G11990	AFUA_8G04710	0.697709
AFUA_4G10110	AFUA_5G03570	0.697634
AFUA_4G10110	AFUA_4G11810	0.697634
AFUA_3G08520	AFUA_4G07430	0.697601
AFUA_3G08520	AFUA_4G07410	0.697601
AFUA_3G08520	AFUA_4G07390	0.697601
AFUA_3G08520	AFUA_4G07380	0.697601
AFUA_3G08520	AFUA_4G07360	0.697601
AFUA_4G10820	AFUA_1G12520	0.697542
AFUA_4G10820	AFUA_1G12500	0.697542
AFUA_4G10820	AFUA_1G12490	0.697542
AFUA_4G10820	AFUA_1G12480	0.697542
AFUA_4G10820	AFUA_1G12475	0.697542
AFUA_4G10820	AFUA_1G12450	0.697542
AFUA_6G02110	AFUA_4G08140	0.697465
AFUA_6G02110	AFUA_4G08120	0.697465
AFUA_6G02110	AFUA_4G08110	0.697465
AFUA_6G02110	AFUA_4G08090	0.697465
AFUA_5G01900	AFUA_1G09220	0.697449
AFUA_5G01900	AFUA_1G09170	0.697449
AFUA_3G06170	AFUA_3G04050	0.697379
AFUA_3G06170	AFUA_3G04046	0.697379
AFUA_3G06170	AFUA_3G04043	0.697379
AFUA_3G06170	AFUA_3G04040	0.697379
AFUA_3G11960	AFUA_6G10280	0.697326
AFUA_3G11960	AFUA_6G10250	0.697326
AFUA_3G11960	AFUA_6G10220	0.697326
AFUA_5G01900	AFUA_5G04050	0.697242
AFUA_5G01900	AFUA_5G04040	0.697242
AFUA_3G11610	AFUA_2G13770	0.697237
AFUA_3G11610	AFUA_2G13750	0.697237
AFUA_4G10110	AFUA_2G05900	0.69722
AFUA_4G10110	AFUA_2G05880	0.69722
AFUA_4G10110	AFUA_2G05870	0.69722
AFUA_4G10110	AFUA_2G05865	0.69722
AFUA_4G10110	AFUA_2G05850	0.69722
AFUA_4G10110	AFUA_2G05840	0.69722
AFUA_1G09670	AFUA_8G05560	0.697194
AFUA_1G09670	AFUA_8G05530	0.697194
AFUA_1G09670	AFUA_8G05510	0.697194
AFUA_1G09670	AFUA_8G05490	0.697194
AFUA_1G09670	AFUA_8G04100	0.697194
AFUA_1G09670	AFUA_8G01840	0.697194
AFUA_1G09670	AFUA_8G01820	0.697194
AFUA_1G09670	AFUA_8G01810	0.697194
AFUA_1G09670	AFUA_7G00780	0.697194
AFUA_1G09670	AFUA_7G00770	0.697194
AFUA_1G09670	AFUA_7G00730	0.697194
AFUA_1G09670	AFUA_6G13200	0.697194
AFUA_1G09670	AFUA_6G13190	0.697194
AFUA_1G09670	AFUA_6G13180	0.697194
AFUA_1G09670	AFUA_6G13160	0.697194
AFUA_1G09670	AFUA_6G13150	0.697194
AFUA_1G09670	AFUA_6G13140	0.697194
AFUA_1G09670	AFUA_6G12370	0.697194
AFUA_1G09670	AFUA_6G12360	0.697194
AFUA_1G09670	AFUA_6G12340	0.697194
AFUA_1G09670	AFUA_6G08120	0.697194
AFUA_1G09670	AFUA_6G08110	0.697194
AFUA_1G09670	AFUA_6G08080	0.697194
AFUA_1G09670	AFUA_6G04470	0.697194
AFUA_1G09670	AFUA_6G04430	0.697194
AFUA_1G09670	AFUA_6G04410	0.697194
AFUA_1G09670	AFUA_5G15080	0.697194
AFUA_1G09670	AFUA_5G13750	0.697194
AFUA_1G09670	AFUA_5G13740	0.697194
AFUA_1G09670	AFUA_5G13725	0.697194
AFUA_1G09670	AFUA_5G13710	0.697194
AFUA_1G09670	AFUA_5G08830	0.697194
AFUA_1G09670	AFUA_5G08810	0.697194
AFUA_1G09670	AFUA_5G08790	0.697194
AFUA_1G09670	AFUA_5G08235	0.697194
AFUA_1G09670	AFUA_5G08210	0.697194
AFUA_1G09670	AFUA_5G08200	0.697194
AFUA_1G09670	AFUA_5G08190	0.697194
AFUA_1G09670	AFUA_5G08180	0.697194
AFUA_1G09670	AFUA_5G06610	0.697194
AFUA_1G09670	AFUA_5G06590	0.697194
AFUA_1G09670	AFUA_5G06570	0.697194
AFUA_1G09670	AFUA_5G06550	0.697194
AFUA_1G09670	AFUA_5G06230	0.697194
AFUA_1G09670	AFUA_5G06220	0.697194
AFUA_1G09670	AFUA_5G05840	0.697194
AFUA_1G09670	AFUA_5G05820	0.697194
AFUA_1G09670	AFUA_5G05800	0.697194
AFUA_1G09670	AFUA_5G05780	0.697194
AFUA_1G09670	AFUA_5G04050	0.697194
AFUA_1G09670	AFUA_5G04040	0.697194
AFUA_1G09670	AFUA_5G04020	0.697194
AFUA_1G09670	AFUA_5G03970	0.697194
AFUA_1G09670	AFUA_4G11210	0.697194
AFUA_1G09670	AFUA_4G11200	0.697194
AFUA_1G09670	AFUA_4G11180	0.697194
AFUA_1G09670	AFUA_4G11170	0.697194
AFUA_1G09670	AFUA_4G10840	0.697194
AFUA_1G09670	AFUA_4G07290	0.697194
AFUA_1G09670	AFUA_4G07280	0.697194
AFUA_1G09670	AFUA_4G07270	0.697194
AFUA_1G09670	AFUA_4G07240	0.697194
AFUA_1G09670	AFUA_3G05630	0.697194
AFUA_1G09670	AFUA_3G05600	0.697194
AFUA_1G09670	AFUA_3G05580	0.697194
AFUA_1G09670	AFUA_3G05575	0.697194
AFUA_1G09670	AFUA_3G05570	0.697194
AFUA_1G09670	AFUA_3G03760	0.697194
AFUA_1G09670	AFUA_3G03750	0.697194
AFUA_1G09670	AFUA_3G03740	0.697194
AFUA_1G09670	AFUA_3G02880	0.697194
AFUA_1G09670	AFUA_3G02870	0.697194
AFUA_1G09670	AFUA_3G02850	0.697194
AFUA_1G09670	AFUA_3G00540	0.697194
AFUA_1G09670	AFUA_3G00535	0.697194
AFUA_1G09670	AFUA_3G00530	0.697194
AFUA_1G09670	AFUA_3G00520	0.697194
AFUA_1G09670	AFUA_3G00510	0.697194
AFUA_1G09670	AFUA_3G00500	0.697194
AFUA_1G09670	AFUA_3G00495	0.697194
AFUA_1G09670	AFUA_3G00480	0.697194
AFUA_1G09670	AFUA_3G00470	0.697194
AFUA_1G09670	AFUA_2G13880	0.697194
AFUA_1G09670	AFUA_2G13870	0.697194
AFUA_1G09670	AFUA_2G13860	0.697194
AFUA_1G09670	AFUA_2G13840	0.697194
AFUA_1G09670	AFUA_2G12310	0.697194
AFUA_1G09670	AFUA_2G12250	0.697194
AFUA_1G09670	AFUA_2G12220	0.697194
AFUA_1G09670	AFUA_2G12210	0.697194
AFUA_1G09670	AFUA_2G09930	0.697194
AFUA_1G09670	AFUA_2G09920	0.697194
AFUA_1G09670	AFUA_2G09340	0.697194
AFUA_1G09670	AFUA_2G09330	0.697194
AFUA_1G09670	AFUA_2G09320	0.697194
AFUA_1G09670	AFUA_2G09310	0.697194
AFUA_1G09670	AFUA_2G09300	0.697194
AFUA_1G09670	AFUA_2G09290	0.697194
AFUA_1G09670	AFUA_2G08660	0.697194
AFUA_1G09670	AFUA_2G08640	0.697194
AFUA_1G09670	AFUA_2G02320	0.697194
AFUA_1G09670	AFUA_1G14330	0.697194
AFUA_1G09670	AFUA_1G14320	0.697194
AFUA_1G09670	AFUA_1G14280	0.697194
AFUA_1G09670	AFUA_1G14270	0.697194
AFUA_1G09670	AFUA_1G14030	0.697194
AFUA_1G09670	AFUA_1G14000	0.697194
AFUA_1G09670	AFUA_1G13990	0.697194
AFUA_1G09670	AFUA_1G13980	0.697194
AFUA_1G09670	AFUA_1G13970	0.697194
AFUA_1G09670	AFUA_1G13940	0.697194
AFUA_1G09670	AFUA_1G13930	0.697194
AFUA_1G09670	AFUA_1G13920	0.697194
AFUA_1G09670	AFUA_1G13910	0.697194
AFUA_1G09670	AFUA_1G13890	0.697194
AFUA_1G09670	AFUA_1G06290	0.697194
AFUA_1G09670	AFUA_1G06270	0.697194
AFUA_1G09670	AFUA_1G05340	0.697194
AFUA_1G09670	AFUA_1G05330	0.697194
AFUA_1G09670	AFUA_1G05300	0.697194
AFUA_1G09670	AFUA_1G00700	0.697194
AFUA_1G09670	AFUA_1G00690	0.697194
AFUA_1G09670	AFUA_1G00450	0.697194
AFUA_4G12180	AFUA_8G04702	0.697107
AFUA_4G12180	AFUA_8G04660	0.697107
AFUA_4G12180	AFUA_8G04640	0.697107
AFUA_4G12180	AFUA_1G05900	0.697107
AFUA_4G12180	AFUA_1G05890	0.697107
AFUA_4G12180	AFUA_1G05880	0.697107
AFUA_4G12180	AFUA_1G05860	0.697107
AFUA_4G12180	AFUA_1G05840	0.697107
AFUA_6G02110	AFUA_5G12550	0.697104
AFUA_6G02110	AFUA_5G12510	0.697104
AFUA_4G10820	AFUA_1G11160	0.697085
AFUA_4G10820	AFUA_1G11120	0.697085
AFUA_4G10820	AFUA_1G11110	0.697085
AFUA_5G05990	AFUA_3G05900	0.697008
AFUA_5G05990	AFUA_3G05880	0.697008
AFUA_5G05990	AFUA_2G04960	0.697008
AFUA_4G08590	AFUA_3G05900	0.697008
AFUA_4G08590	AFUA_3G05880	0.697008
AFUA_4G08590	AFUA_2G04960	0.697008
AFUA_3G11960	AFUA_2G08320	0.69697
AFUA_3G11960	AFUA_2G08300	0.69697
AFUA_3G11960	AFUA_2G08280	0.69697
AFUA_3G11960	AFUA_2G08260	0.69697
AFUA_3G11330	AFUA_2G16260	0.696955
AFUA_3G11330	AFUA_2G16240	0.696955
AFUA_3G11330	AFUA_2G16230	0.696955
AFUA_4G10820	AFUA_6G06370	0.696933
AFUA_6G02110	AFUA_1G00780	0.696864
AFUA_6G02110	AFUA_1G00770	0.696864
AFUA_5G05990	AFUA_8G06610	0.696844
AFUA_4G08590	AFUA_8G06610	0.696844
AFUA_3G11960	AFUA_6G12130	0.696766
AFUA_4G10110	AFUA_6G02260	0.696755
AFUA_4G10110	AFUA_6G02220	0.696755
AFUA_4G10110	AFUA_2G08040	0.696755
AFUA_5G05990	AFUA_1G11360	0.696736
AFUA_4G08590	AFUA_1G11360	0.696736
AFUA_4G10820	AFUA_3G13140	0.69673
AFUA_4G10820	AFUA_3G13130	0.69673
AFUA_3G11610	AFUA_6G02350	0.696668
AFUA_3G11610	AFUA_6G02330	0.696668
AFUA_4G10820	AFUA_3G14665	0.696628
AFUA_3G08520	AFUA_1G13960	0.696591
AFUA_3G08520	AFUA_1G13940	0.696591
AFUA_3G08520	AFUA_1G13910	0.696591
AFUA_4G10820	AFUA_2G15450	0.696425
AFUA_4G10820	AFUA_2G15430	0.696425
AFUA_3G06170	AFUA_7G01620	0.696414
AFUA_3G06170	AFUA_7G01600	0.696414
AFUA_3G06170	AFUA_6G07710	0.696414
AFUA_3G06170	AFUA_3G06070	0.696414
AFUA_3G06170	AFUA_3G06060	0.696414
AFUA_3G06170	AFUA_3G06030	0.696414
AFUA_3G06170	AFUA_2G09730	0.696414
AFUA_3G06170	AFUA_2G09710	0.696414
AFUA_3G06170	AFUA_2G09680	0.696414
AFUA_3G06170	AFUA_2G09670	0.696414
AFUA_3G06170	AFUA_1G07680	0.696414
AFUA_3G06170	AFUA_1G07640	0.696414
AFUA_3G06170	AFUA_1G03150	0.696414
AFUA_3G06170	AFUA_1G03140	0.696414
AFUA_3G06170	AFUA_1G03100	0.696414
AFUA_5G05990	AFUA_7G04360	0.696409
AFUA_5G05990	AFUA_7G04350	0.696409
AFUA_5G05990	AFUA_7G04330	0.696409
AFUA_5G05990	AFUA_7G04310	0.696409
AFUA_4G08590	AFUA_7G04360	0.696409
AFUA_4G08590	AFUA_7G04350	0.696409
AFUA_4G08590	AFUA_7G04330	0.696409
AFUA_4G08590	AFUA_7G04310	0.696409
AFUA_4G10110	AFUA_8G05730	0.696394
AFUA_4G10110	AFUA_8G05720	0.696394
AFUA_4G10110	AFUA_8G05700	0.696394
AFUA_4G10110	AFUA_8G05690	0.696394
AFUA_6G02110	AFUA_2G16020	0.696384
AFUA_6G02110	AFUA_2G16000	0.696384
AFUA_6G02110	AFUA_2G15990	0.696384
AFUA_6G02110	AFUA_2G15980	0.696384
AFUA_6G02110	AFUA_2G15960	0.696384
AFUA_6G02110	AFUA_2G15950	0.696384
AFUA_3G11610	AFUA_3G13870	0.696383
AFUA_3G11960	AFUA_6G09320	0.69636
AFUA_3G11960	AFUA_5G03340	0.69636
AFUA_3G11960	AFUA_5G03330	0.69636
AFUA_3G11960	AFUA_5G03320	0.69636
AFUA_3G11960	AFUA_5G03300	0.69636
AFUA_3G11960	AFUA_5G03290	0.69636
AFUA_5G01900	AFUA_7G06720	0.696209
AFUA_5G01900	AFUA_7G06710	0.696209
AFUA_5G01900	AFUA_6G09590	0.696209
AFUA_5G01900	AFUA_6G09580	0.696209
AFUA_5G01900	AFUA_5G02655	0.696209
AFUA_5G01900	AFUA_5G02640	0.696209
AFUA_5G01900	AFUA_5G02630	0.696209
AFUA_5G01900	AFUA_5G02580	0.696209
AFUA_5G01900	AFUA_4G06740	0.696209
AFUA_5G01900	AFUA_4G06670	0.696209
AFUA_5G01900	AFUA_4G06660	0.696209
AFUA_5G01900	AFUA_3G13280	0.696209
AFUA_5G01900	AFUA_3G13250	0.696209
AFUA_5G01900	AFUA_1G09340	0.696209
AFUA_5G01900	AFUA_1G09300	0.696209
AFUA_5G01900	AFUA_1G06600	0.696209
AFUA_5G01900	AFUA_1G06590	0.696209
AFUA_5G01900	AFUA_1G06550	0.696209
AFUA_4G10820	AFUA_7G04570	0.696171
AFUA_4G10820	AFUA_7G04560	0.696171
AFUA_4G10820	AFUA_7G04510	0.696171
AFUA_4G10820	AFUA_1G00230	0.696019
AFUA_4G10110	AFUA_5G11170	0.69598
AFUA_4G10110	AFUA_5G11160	0.69598
AFUA_4G10110	AFUA_5G11120	0.69598
AFUA_4G10110	AFUA_5G11100	0.69598
AFUA_5G05990	AFUA_2G18060	0.695974
AFUA_5G05990	AFUA_2G18050	0.695974
AFUA_5G05990	AFUA_2G17990	0.695974
AFUA_5G05990	AFUA_2G17980	0.695974
AFUA_4G08590	AFUA_2G18060	0.695974
AFUA_4G08590	AFUA_2G18050	0.695974
AFUA_4G08590	AFUA_2G17990	0.695974
AFUA_4G08590	AFUA_2G17980	0.695974
AFUA_3G11960	AFUA_1G06900	0.695953
AFUA_3G11960	AFUA_1G06880	0.695953
AFUA_1G05740	AFUA_6G08840	0.695886
AFUA_1G05740	AFUA_6G08820	0.695886
AFUA_1G05740	AFUA_6G08810	0.695886
AFUA_1G05740	AFUA_6G08800	0.695886
AFUA_1G05740	AFUA_2G05860	0.695886
AFUA_1G05740	AFUA_2G05830	0.695886
AFUA_1G05740	AFUA_2G05820	0.695886
AFUA_1G05740	AFUA_2G05810	0.695886
AFUA_1G05740	AFUA_1G17690	0.695886
AFUA_1G05740	AFUA_1G17680	0.695886
AFUA_1G05740	AFUA_1G17670	0.695886
AFUA_1G05740	AFUA_1G17660	0.695886
AFUA_1G05740	AFUA_1G17650	0.695886
AFUA_1G05740	AFUA_1G17630	0.695886
AFUA_1G05740	AFUA_1G03490	0.695886
AFUA_1G05740	AFUA_1G03480	0.695886
AFUA_1G05740	AFUA_1G03470	0.695886
AFUA_1G05740	AFUA_1G03460	0.695886
AFUA_1G05740	AFUA_1G03440	0.695886
AFUA_1G05740	AFUA_1G03430	0.695886
AFUA_1G05740	AFUA_1G03410	0.695886
AFUA_1G05740	AFUA_1G03400	0.695886
AFUA_3G11960	AFUA_1G14420	0.695851
AFUA_5G06120	AFUA_8G05320	0.69583
AFUA_5G06120	AFUA_8G05310	0.69583
AFUA_5G06120	AFUA_8G05270	0.69583
AFUA_5G06120	AFUA_7G06270	0.69583
AFUA_5G06120	AFUA_7G06250	0.69583
AFUA_5G06120	AFUA_7G06200	0.69583
AFUA_5G06120	AFUA_7G01640	0.69583
AFUA_5G06120	AFUA_7G01620	0.69583
AFUA_5G06120	AFUA_6G14310	0.69583
AFUA_5G06120	AFUA_6G13370	0.69583
AFUA_5G06120	AFUA_6G13356	0.69583
AFUA_5G06120	AFUA_6G13350	0.69583
AFUA_5G06120	AFUA_6G13346	0.69583
AFUA_5G06120	AFUA_6G13345	0.69583
AFUA_5G06120	AFUA_6G13340	0.69583
AFUA_5G06120	AFUA_6G13310	0.69583
AFUA_5G06120	AFUA_6G11130	0.69583
AFUA_5G06120	AFUA_6G02573	0.69583
AFUA_5G06120	AFUA_6G02570	0.69583
AFUA_5G06120	AFUA_5G15040	0.69583
AFUA_5G06120	AFUA_5G06430	0.69583
AFUA_5G06120	AFUA_4G07660	0.69583
AFUA_5G06120	AFUA_4G07260	0.69583
AFUA_5G06120	AFUA_4G07250	0.69583
AFUA_5G06120	AFUA_4G07210	0.69583
AFUA_5G06120	AFUA_4G07190	0.69583
AFUA_5G06120	AFUA_4G07180	0.69583
AFUA_5G06120	AFUA_4G04820	0.69583
AFUA_5G06120	AFUA_4G01070	0.69583
AFUA_5G06120	AFUA_4G01040	0.69583
AFUA_5G06120	AFUA_4G01030	0.69583
AFUA_5G06120	AFUA_3G13280	0.69583
AFUA_5G06120	AFUA_3G13230	0.69583
AFUA_5G06120	AFUA_3G09820	0.69583
AFUA_5G06120	AFUA_3G09780	0.69583
AFUA_5G06120	AFUA_2G15590	0.69583
AFUA_5G06120	AFUA_2G15580	0.69583
AFUA_5G06120	AFUA_2G15570	0.69583
AFUA_5G06120	AFUA_2G15560	0.69583
AFUA_5G06120	AFUA_2G15550	0.69583
AFUA_5G06120	AFUA_2G13250	0.69583
AFUA_5G06120	AFUA_2G10000	0.69583
AFUA_5G06120	AFUA_2G09990	0.69583
AFUA_5G06120	AFUA_2G09945	0.69583
AFUA_5G06120	AFUA_2G09940	0.69583
AFUA_5G06120	AFUA_2G09910	0.69583
AFUA_5G06120	AFUA_2G05999	0.69583
AFUA_5G06120	AFUA_2G05980	0.69583
AFUA_5G06120	AFUA_2G02850	0.69583
AFUA_5G06120	AFUA_2G02840	0.69583
AFUA_5G06120	AFUA_2G02830	0.69583
AFUA_5G06120	AFUA_2G02820	0.69583
AFUA_5G06120	AFUA_2G02810	0.69583
AFUA_5G06120	AFUA_2G02780	0.69583
AFUA_6G02110	AFUA_2G04080	0.695783
AFUA_6G02110	AFUA_2G04060	0.695783
AFUA_6G02110	AFUA_2G04040	0.695783
AFUA_6G02110	AFUA_2G04030	0.695783
AFUA_3G11960	AFUA_5G03470	0.695749
AFUA_4G10110	AFUA_2G08790	0.695618
AFUA_4G10110	AFUA_2G08775	0.695618
AFUA_4G10110	AFUA_2G08770	0.695618
AFUA_5G05990	AFUA_4G01340	0.695593
AFUA_5G05990	AFUA_4G01310	0.695593
AFUA_5G05990	AFUA_4G01290	0.695593
AFUA_4G08590	AFUA_4G01340	0.695593
AFUA_4G08590	AFUA_4G01310	0.695593
AFUA_4G08590	AFUA_4G01290	0.695593
AFUA_3G11330	AFUA_4G03945	0.695528
AFUA_3G11330	AFUA_4G03920	0.695528
AFUA_3G11330	AFUA_1G12850	0.695528
AFUA_3G11330	AFUA_1G12840	0.695528
AFUA_3G11330	AFUA_1G12810	0.695528
AFUA_3G11330	AFUA_1G12790	0.695528
AFUA_3G06170	AFUA_1G03070	0.6955
AFUA_3G06170	AFUA_1G03040	0.6955
AFUA_3G06170	AFUA_1G03035	0.6955
AFUA_3G11960	AFUA_7G00483	0.695394
AFUA_3G11960	AFUA_4G04230	0.695394
AFUA_3G11960	AFUA_4G04200	0.695394
AFUA_3G11960	AFUA_2G00720	0.695394
AFUA_3G11960	AFUA_2G00680	0.695394
AFUA_6G02110	AFUA_5G06310	0.695362
AFUA_6G02110	AFUA_5G06290	0.695362
AFUA_6G02110	AFUA_5G06280	0.695362
AFUA_3G10120	AFUA_3G10680	0.695342
AFUA_3G10120	AFUA_3G10670	0.695342
AFUA_3G10120	AFUA_3G10660	0.695342
AFUA_3G10120	AFUA_3G10650	0.695342
AFUA_3G08520	AFUA_3G13070	0.695328
AFUA_3G08520	AFUA_3G13060	0.695328
AFUA_3G08520	AFUA_3G13030	0.695328
AFUA_3G08520	AFUA_3G13020	0.695328
AFUA_3G08520	AFUA_3G13000	0.695328
AFUA_3G08520	AFUA_3G12990	0.695328
AFUA_3G08520	AFUA_3G12982	0.695328
AFUA_4G10110	AFUA_5G08325	0.695308
AFUA_4G10110	AFUA_5G08320	0.695308
AFUA_4G10110	AFUA_5G08290	0.695308
AFUA_5G01900	AFUA_2G03400	0.695279
AFUA_3G11610	AFUA_5G02060	0.695244
AFUA_3G11610	AFUA_5G02050	0.695244
AFUA_3G11610	AFUA_5G02040	0.695244
AFUA_3G11610	AFUA_5G02030	0.695244
AFUA_3G11610	AFUA_5G02020	0.695244
AFUA_3G11610	AFUA_5G02000	0.695244
AFUA_3G11990	AFUA_5G08310	0.695219
AFUA_3G11990	AFUA_5G08300	0.695219
AFUA_3G11990	AFUA_5G08280	0.695219
AFUA_3G11990	AFUA_5G08270	0.695219
AFUA_3G11990	AFUA_5G08260	0.695219
AFUA_3G11990	AFUA_5G08240	0.695219
AFUA_3G10120	AFUA_2G11670	0.695079
AFUA_5G01900	AFUA_3G03520	0.695073
AFUA_5G01900	AFUA_3G03480	0.695073
AFUA_6G02110	AFUA_1G00280	0.695002
AFUA_6G02110	AFUA_1G00270	0.695002
AFUA_6G02110	AFUA_1G00250	0.695002
AFUA_3G06170	AFUA_4G11690	0.694992
AFUA_3G06170	AFUA_4G11680	0.694992
AFUA_3G06170	AFUA_1G12200	0.694992
AFUA_3G06170	AFUA_1G12190	0.694992
AFUA_3G06170	AFUA_1G12180	0.694992
AFUA_3G06170	AFUA_1G12150	0.694992
AFUA_3G06170	AFUA_1G12130	0.694992
AFUA_3G11960	AFUA_6G12240	0.694987
AFUA_3G11960	AFUA_6G06950	0.694987
AFUA_3G11960	AFUA_5G09780	0.694987
AFUA_5G01900	AFUA_5G11170	0.694815
AFUA_5G01900	AFUA_5G11150	0.694815
AFUA_5G01900	AFUA_5G11120	0.694815
AFUA_3G11960	AFUA_6G02680	0.694733
AFUA_3G11960	AFUA_6G02630	0.694733
AFUA_4G10110	AFUA_6G07030	0.694688
AFUA_4G10110	AFUA_6G07020	0.694688
AFUA_4G10110	AFUA_6G07010	0.694688
AFUA_4G10110	AFUA_6G07000	0.694688
AFUA_4G10110	AFUA_5G05840	0.694688
AFUA_4G10110	AFUA_5G05830	0.694688
AFUA_4G10110	AFUA_5G05780	0.694688
AFUA_4G10110	AFUA_5G05770	0.694688
AFUA_4G10110	AFUA_2G03240	0.694688
AFUA_5G01900	AFUA_2G11070	0.69466
AFUA_6G02110	AFUA_8G07100	0.694641
AFUA_6G02110	AFUA_8G07090	0.694641
AFUA_6G02110	AFUA_8G07070	0.694641
AFUA_3G06170	AFUA_2G11610	0.694636
AFUA_3G10120	AFUA_3G11080	0.694617
AFUA_3G10120	AFUA_3G11070	0.694617
AFUA_3G10120	AFUA_3G11050	0.694617
AFUA_3G10120	AFUA_3G11040	0.694617
AFUA_3G10120	AFUA_3G11020	0.694617
AFUA_5G05990	AFUA_5G07230	0.694559
AFUA_5G05990	AFUA_5G01690	0.694559
AFUA_5G05990	AFUA_5G01662	0.694559
AFUA_5G05990	AFUA_5G01650	0.694559
AFUA_5G05990	AFUA_5G01640	0.694559
AFUA_5G05990	AFUA_5G01610	0.694559
AFUA_5G05990	AFUA_3G11170	0.694559
AFUA_5G05990	AFUA_3G07790	0.694559
AFUA_5G05990	AFUA_3G07730	0.694559
AFUA_5G05990	AFUA_2G17040	0.694559
AFUA_5G05990	AFUA_2G09930	0.694559
AFUA_5G05990	AFUA_2G01840	0.694559
AFUA_5G05990	AFUA_2G01830	0.694559
AFUA_5G05990	AFUA_2G01810	0.694559
AFUA_5G05990	AFUA_2G01780	0.694559
AFUA_5G05990	AFUA_1G00670	0.694559
AFUA_4G08590	AFUA_5G07230	0.694559
AFUA_4G08590	AFUA_5G01690	0.694559
AFUA_4G08590	AFUA_5G01662	0.694559
AFUA_4G08590	AFUA_5G01650	0.694559
AFUA_4G08590	AFUA_5G01640	0.694559
AFUA_4G08590	AFUA_5G01610	0.694559
AFUA_4G08590	AFUA_3G11170	0.694559
AFUA_4G08590	AFUA_3G07790	0.694559
AFUA_4G08590	AFUA_3G07730	0.694559
AFUA_4G08590	AFUA_2G17040	0.694559
AFUA_4G08590	AFUA_2G09930	0.694559
AFUA_4G08590	AFUA_2G01840	0.694559
AFUA_4G08590	AFUA_2G01830	0.694559
AFUA_4G08590	AFUA_2G01810	0.694559
AFUA_4G08590	AFUA_2G01780	0.694559
AFUA_4G08590	AFUA_1G00670	0.694559
AFUA_3G06170	AFUA_2G16040	0.694535
AFUA_6G02110	AFUA_8G04650	0.694461
AFUA_3G11960	AFUA_6G08490	0.694427
AFUA_3G11960	AFUA_6G08480	0.694427
AFUA_3G11960	AFUA_6G08450	0.694427
AFUA_3G11960	AFUA_6G08440	0.694427
AFUA_5G01900	AFUA_6G01960	0.694246
AFUA_5G01900	AFUA_2G09880	0.694246
AFUA_5G01900	AFUA_2G09870	0.694246
AFUA_5G01900	AFUA_2G09860	0.694246
AFUA_5G01900	AFUA_2G09840	0.694246
AFUA_5G01900	AFUA_2G09820	0.694246
AFUA_6G02110	AFUA_4G13113	0.694221
AFUA_6G02110	AFUA_4G13090	0.694221
AFUA_7G04340	AFUA_6G02900	0.694175
AFUA_7G04340	AFUA_6G02885	0.694175
AFUA_7G04340	AFUA_6G02870	0.694175
AFUA_7G04340	AFUA_5G10470	0.694175
AFUA_7G04340	AFUA_5G10410	0.694175
AFUA_7G04340	AFUA_5G10400	0.694175
AFUA_7G04340	AFUA_4G14290	0.694175
AFUA_7G04340	AFUA_4G14270	0.694175
AFUA_7G04340	AFUA_4G14260	0.694175
AFUA_7G04340	AFUA_4G14250	0.694175
AFUA_7G04340	AFUA_4G14230	0.694175
AFUA_7G04340	AFUA_4G14210	0.694175
AFUA_7G04340	AFUA_4G12020	0.694175
AFUA_7G04340	AFUA_4G12010	0.694175
AFUA_7G04340	AFUA_4G11980	0.694175
AFUA_7G04340	AFUA_4G11940	0.694175
AFUA_7G04340	AFUA_4G08490	0.694175
AFUA_7G04340	AFUA_4G08480	0.694175
AFUA_7G04340	AFUA_4G08460	0.694175
AFUA_7G04340	AFUA_4G08450	0.694175
AFUA_7G04340	AFUA_4G08440	0.694175
AFUA_7G04340	AFUA_4G08420	0.694175
AFUA_3G11610	AFUA_6G04790	0.694104
AFUA_3G11610	AFUA_6G04740	0.694104
AFUA_6G02110	AFUA_2G03820	0.694101
AFUA_3G10120	AFUA_4G00370	0.694089
AFUA_3G10120	AFUA_4G00360	0.694089
AFUA_3G10120	AFUA_4G00330	0.694089
AFUA_3G08520	AFUA_1G00780	0.694066
AFUA_3G08520	AFUA_1G00760	0.694066
AFUA_3G08520	AFUA_1G00750	0.694066
AFUA_3G11960	AFUA_2G07430	0.694021
AFUA_3G11960	AFUA_2G07400	0.694021
AFUA_3G11960	AFUA_2G07380	0.694021
AFUA_3G11960	AFUA_2G07340	0.694021
AFUA_6G02110	AFUA_8G00650	0.693981
AFUA_5G01900	AFUA_6G03150	0.693833
AFUA_5G01900	AFUA_6G03130	0.693833
AFUA_3G06170	AFUA_8G05780	0.693773
AFUA_3G06170	AFUA_8G05760	0.693773
AFUA_3G06170	AFUA_7G03765	0.693773
AFUA_3G06170	AFUA_6G06940	0.693773
AFUA_3G06170	AFUA_6G06930	0.693773
AFUA_3G06170	AFUA_5G13050	0.693773
AFUA_3G06170	AFUA_4G00450	0.693773
AFUA_3G06170	AFUA_4G00410	0.693773
AFUA_3G06170	AFUA_4G00390	0.693773
AFUA_3G06170	AFUA_3G04180	0.693773
AFUA_3G06170	AFUA_3G02780	0.693773
AFUA_3G06170	AFUA_3G00560	0.693773
AFUA_3G06170	AFUA_2G16290	0.693773
AFUA_5G01900	AFUA_3G13810	0.69373
AFUA_3G10120	AFUA_1G17460	0.693693
AFUA_3G10120	AFUA_1G17430	0.693693
AFUA_3G10120	AFUA_1G17410	0.693693
AFUA_3G11960	AFUA_5G13150	0.693665
AFUA_3G11960	AFUA_5G13100	0.693665
AFUA_3G11960	AFUA_2G15200	0.693665
AFUA_4G10110	AFUA_4G07650	0.693655
AFUA_4G10110	AFUA_4G07630	0.693655
AFUA_4G10110	AFUA_4G07620	0.693655
AFUA_4G10110	AFUA_4G07600	0.693655
AFUA_4G10110	AFUA_3G14400	0.693655
AFUA_4G10110	AFUA_3G14380	0.693655
AFUA_4G10110	AFUA_3G14360	0.693655
AFUA_4G10110	AFUA_3G14340	0.693655
AFUA_4G10110	AFUA_3G14330	0.693655
AFUA_4G10110	AFUA_2G00380	0.693655
AFUA_4G10110	AFUA_1G17090	0.693655
AFUA_5G05990	AFUA_3G11140	0.69358
AFUA_5G05990	AFUA_3G11090	0.69358
AFUA_4G08590	AFUA_3G11140	0.69358
AFUA_4G08590	AFUA_3G11090	0.69358
AFUA_6G02110	AFUA_6G07880	0.69356
AFUA_6G02110	AFUA_6G07855	0.69356
AFUA_6G02110	AFUA_6G07850	0.69356
AFUA_6G02110	AFUA_6G07840	0.69356
AFUA_6G02110	AFUA_6G07830	0.69356
AFUA_3G08520	AFUA_2G16260	0.693434
AFUA_3G08520	AFUA_2G16240	0.693434
AFUA_3G11610	AFUA_1G03880	0.693392
AFUA_3G11610	AFUA_1G03840	0.693392
AFUA_3G11610	AFUA_1G03820	0.693392
AFUA_3G10120	AFUA_6G13925	0.693363
AFUA_3G10120	AFUA_6G13890	0.693363
AFUA_6G02110	AFUA_5G11500	0.69326
AFUA_3G10120	AFUA_3G14810	0.693231
AFUA_5G01900	AFUA_5G09470	0.693214
AFUA_5G01900	AFUA_4G10290	0.693214
AFUA_5G01900	AFUA_4G10280	0.693214
AFUA_5G01900	AFUA_4G10270	0.693214
AFUA_5G01900	AFUA_4G10230	0.693214
AFUA_5G01900	AFUA_1G15500	0.693214
AFUA_5G01900	AFUA_1G15490	0.693214
AFUA_5G01900	AFUA_1G15470	0.693214
AFUA_3G08520	AFUA_6G07440	0.693182
AFUA_3G11960	AFUA_6G08010	0.693156
AFUA_3G11960	AFUA_6G07970	0.693156
AFUA_3G11960	AFUA_3G02710	0.693156
AFUA_3G11960	AFUA_3G02690	0.693156
AFUA_3G11960	AFUA_3G02685	0.693156
AFUA_3G11960	AFUA_1G07300	0.693156
AFUA_3G11960	AFUA_1G07250	0.693156
AFUA_3G10120	AFUA_8G01070	0.693099
AFUA_3G06170	AFUA_5G06420	0.693011
AFUA_3G06170	AFUA_5G06400	0.693011
AFUA_4G10110	AFUA_2G02640	0.692932
AFUA_4G10110	AFUA_2G02630	0.692932
AFUA_4G10110	AFUA_2G02570	0.692932
AFUA_5G06120	AFUA_8G00900	0.692921
AFUA_4G10820	AFUA_8G01390	0.69287
AFUA_4G10820	AFUA_8G01380	0.69287
AFUA_4G10820	AFUA_7G06990	0.69287
AFUA_4G10820	AFUA_7G06950	0.69287
AFUA_4G10820	AFUA_7G05900	0.69287
AFUA_4G10820	AFUA_7G05880	0.69287
AFUA_4G10820	AFUA_7G05850	0.69287
AFUA_4G10820	AFUA_7G05500	0.69287
AFUA_4G10820	AFUA_7G05300	0.69287
AFUA_4G10820	AFUA_7G05270	0.69287
AFUA_4G10820	AFUA_6G08460	0.69287
AFUA_4G10820	AFUA_6G08430	0.69287
AFUA_4G10820	AFUA_6G08420	0.69287
AFUA_4G10820	AFUA_6G08410	0.69287
AFUA_4G10820	AFUA_6G02690	0.69287
AFUA_4G10820	AFUA_6G02540	0.69287
AFUA_4G10820	AFUA_6G02510	0.69287
AFUA_4G10820	AFUA_5G15070	0.69287
AFUA_4G10820	AFUA_5G15050	0.69287
AFUA_4G10820	AFUA_5G15040	0.69287
AFUA_4G10820	AFUA_5G13560	0.69287
AFUA_4G10820	AFUA_5G13530	0.69287
AFUA_4G10820	AFUA_5G13510	0.69287
AFUA_4G10820	AFUA_5G13000	0.69287
AFUA_4G10820	AFUA_5G12990	0.69287
AFUA_4G10820	AFUA_5G08020	0.69287
AFUA_4G10820	AFUA_5G07990	0.69287
AFUA_4G10820	AFUA_5G04140	0.69287
AFUA_4G10820	AFUA_5G04135	0.69287
AFUA_4G10820	AFUA_5G04100	0.69287
AFUA_4G10820	AFUA_5G03100	0.69287
AFUA_4G10820	AFUA_5G03080	0.69287
AFUA_4G10820	AFUA_5G03070	0.69287
AFUA_4G10820	AFUA_5G02080	0.69287
AFUA_4G10820	AFUA_5G02060	0.69287
AFUA_4G10820	AFUA_5G02050	0.69287
AFUA_4G10820	AFUA_4G11120	0.69287
AFUA_4G10820	AFUA_4G11080	0.69287
AFUA_4G10820	AFUA_4G08100	0.69287
AFUA_4G10820	AFUA_4G08080	0.69287
AFUA_4G10820	AFUA_4G08040	0.69287
AFUA_4G10820	AFUA_4G07605	0.69287
AFUA_4G10820	AFUA_4G07560	0.69287
AFUA_4G10820	AFUA_3G01400	0.69287
AFUA_4G10820	AFUA_3G01370	0.69287
AFUA_4G10820	AFUA_2G15410	0.69287
AFUA_4G10820	AFUA_2G15400	0.69287
AFUA_4G10820	AFUA_2G15390	0.69287
AFUA_4G10820	AFUA_2G15370	0.69287
AFUA_4G10820	AFUA_2G15360	0.69287
AFUA_4G10820	AFUA_2G10120	0.69287
AFUA_4G10820	AFUA_2G08570	0.69287
AFUA_4G10820	AFUA_2G08510	0.69287
AFUA_4G10820	AFUA_2G08040	0.69287
AFUA_4G10820	AFUA_2G08000	0.69287
AFUA_4G10820	AFUA_2G05790	0.69287
AFUA_4G10820	AFUA_2G04490	0.69287
AFUA_4G10820	AFUA_1G12070	0.69287
AFUA_4G10820	AFUA_1G10030	0.69287
AFUA_4G10820	AFUA_1G04260	0.69287
AFUA_6G02110	AFUA_1G13600	0.692839
AFUA_6G02110	AFUA_1G13570	0.692839
AFUA_6G02110	AFUA_1G04970	0.692839
AFUA_6G02110	AFUA_1G04960	0.692839
AFUA_6G02110	AFUA_1G04950	0.692839
AFUA_5G05990	AFUA_8G04290	0.692818
AFUA_5G05990	AFUA_7G01270	0.692818
AFUA_5G05990	AFUA_7G01260	0.692818
AFUA_5G05990	AFUA_7G00190	0.692818
AFUA_5G05990	AFUA_3G06380	0.692818
AFUA_5G05990	AFUA_2G08100	0.692818
AFUA_5G05990	AFUA_2G08080	0.692818
AFUA_5G05990	AFUA_1G16340	0.692818
AFUA_5G05990	AFUA_1G13530	0.692818
AFUA_5G05990	AFUA_1G13500	0.692818
AFUA_5G05990	AFUA_1G13470	0.692818
AFUA_5G05990	AFUA_1G03175	0.692818
AFUA_4G08590	AFUA_8G04290	0.692818
AFUA_4G08590	AFUA_7G01270	0.692818
AFUA_4G08590	AFUA_7G01260	0.692818
AFUA_4G08590	AFUA_7G00190	0.692818
AFUA_4G08590	AFUA_3G06380	0.692818
AFUA_4G08590	AFUA_2G08100	0.692818
AFUA_4G08590	AFUA_2G08080	0.692818
AFUA_4G08590	AFUA_1G16340	0.692818
AFUA_4G08590	AFUA_1G13530	0.692818
AFUA_4G08590	AFUA_1G13500	0.692818
AFUA_4G08590	AFUA_1G13470	0.692818
AFUA_4G08590	AFUA_1G03175	0.692818
AFUA_5G01900	AFUA_1G02490	0.6928
AFUA_4G10110	AFUA_3G10660	0.692777
AFUA_3G10120	AFUA_2G03000	0.692769
AFUA_3G10120	AFUA_2G02990	0.692769
AFUA_3G10120	AFUA_2G02970	0.692769
AFUA_5G01900	AFUA_2G02060	0.692697
AFUA_3G11610	AFUA_4G02790	0.69268
AFUA_3G11610	AFUA_4G02770	0.69268
AFUA_3G06170	AFUA_6G04270	0.692655
AFUA_3G06170	AFUA_6G04265	0.692655
AFUA_3G06170	AFUA_6G04260	0.692655
AFUA_3G06170	AFUA_6G04230	0.692655
AFUA_3G06170	AFUA_6G04220	0.692655
AFUA_4G12410	AFUA_8G06970	0.692613
AFUA_4G12410	AFUA_8G06540	0.692613
AFUA_4G12410	AFUA_8G06510	0.692613
AFUA_4G12410	AFUA_8G06500	0.692613
AFUA_4G12410	AFUA_8G06480	0.692613
AFUA_4G12410	AFUA_8G06470	0.692613
AFUA_4G12410	AFUA_8G06440	0.692613
AFUA_4G12410	AFUA_8G06420	0.692613
AFUA_4G12410	AFUA_8G00140	0.692613
AFUA_4G12410	AFUA_7G06720	0.692613
AFUA_4G12410	AFUA_7G06710	0.692613
AFUA_4G12410	AFUA_7G06700	0.692613
AFUA_4G12410	AFUA_7G06690	0.692613
AFUA_4G12410	AFUA_7G06680	0.692613
AFUA_4G12410	AFUA_7G04660	0.692613
AFUA_4G12410	AFUA_7G04630	0.692613
AFUA_4G12410	AFUA_7G04620	0.692613
AFUA_4G12410	AFUA_7G04610	0.692613
AFUA_4G12410	AFUA_7G00910	0.692613
AFUA_4G12410	AFUA_7G00740	0.692613
AFUA_4G12410	AFUA_7G00720	0.692613
AFUA_4G12410	AFUA_7G00680	0.692613
AFUA_4G12410	AFUA_6G13970	0.692613
AFUA_4G12410	AFUA_6G13950	0.692613
AFUA_4G12410	AFUA_6G13945	0.692613
AFUA_4G12410	AFUA_6G13940	0.692613
AFUA_4G12410	AFUA_6G13925	0.692613
AFUA_4G12410	AFUA_6G13920	0.692613
AFUA_4G12410	AFUA_6G10280	0.692613
AFUA_4G12410	AFUA_6G09430	0.692613
AFUA_4G12410	AFUA_6G07030	0.692613
AFUA_4G12410	AFUA_6G07010	0.692613
AFUA_4G12410	AFUA_6G04370	0.692613
AFUA_4G12410	AFUA_6G03330	0.692613
AFUA_4G12410	AFUA_6G03310	0.692613
AFUA_4G12410	AFUA_6G03300	0.692613
AFUA_4G12410	AFUA_6G02850	0.692613
AFUA_4G12410	AFUA_6G02845	0.692613
AFUA_4G12410	AFUA_6G02300	0.692613
AFUA_4G12410	AFUA_6G02270	0.692613
AFUA_4G12410	AFUA_6G02242	0.692613
AFUA_4G12410	AFUA_6G02110	0.692613
AFUA_4G12410	AFUA_6G02090	0.692613
AFUA_4G12410	AFUA_5G13725	0.692613
AFUA_4G12410	AFUA_5G13715	0.692613
AFUA_4G12410	AFUA_5G13710	0.692613
AFUA_4G12410	AFUA_5G12100	0.692613
AFUA_4G12410	AFUA_5G12080	0.692613
AFUA_4G12410	AFUA_5G12070	0.692613
AFUA_4G12410	AFUA_5G12060	0.692613
AFUA_4G12410	AFUA_5G12050	0.692613
AFUA_4G12410	AFUA_5G11830	0.692613
AFUA_4G12410	AFUA_5G09650	0.692613
AFUA_4G12410	AFUA_5G09640	0.692613
AFUA_4G12410	AFUA_5G09630	0.692613
AFUA_4G12410	AFUA_5G09610	0.692613
AFUA_4G12410	AFUA_5G09380	0.692613
AFUA_4G12410	AFUA_5G09370	0.692613
AFUA_4G12410	AFUA_5G09340	0.692613
AFUA_4G12410	AFUA_5G09330	0.692613
AFUA_4G12410	AFUA_5G09320	0.692613
AFUA_4G12410	AFUA_5G09310	0.692613
AFUA_4G12410	AFUA_5G06850	0.692613
AFUA_4G12410	AFUA_5G06810	0.692613
AFUA_4G12410	AFUA_5G06780	0.692613
AFUA_4G12410	AFUA_5G05760	0.692613
AFUA_4G12410	AFUA_5G05750	0.692613
AFUA_4G12410	AFUA_5G05730	0.692613
AFUA_4G12410	AFUA_5G05540	0.692613
AFUA_4G12410	AFUA_5G01640	0.692613
AFUA_4G12410	AFUA_5G01630	0.692613
AFUA_4G12410	AFUA_5G01620	0.692613
AFUA_4G12410	AFUA_5G01600	0.692613
AFUA_4G12410	AFUA_5G01580	0.692613
AFUA_4G12410	AFUA_5G01570	0.692613
AFUA_4G12410	AFUA_5G01560	0.692613
AFUA_4G12410	AFUA_5G01480	0.692613
AFUA_4G12410	AFUA_5G01430	0.692613
AFUA_4G12410	AFUA_5G01420	0.692613
AFUA_4G12410	AFUA_5G00435	0.692613
AFUA_4G12410	AFUA_5G00420	0.692613
AFUA_4G12410	AFUA_5G00400	0.692613
AFUA_4G12410	AFUA_5G00380	0.692613
AFUA_4G12410	AFUA_4G13950	0.692613
AFUA_4G12410	AFUA_4G12620	0.692613
AFUA_4G12410	AFUA_4G11300	0.692613
AFUA_4G12410	AFUA_4G11290	0.692613
AFUA_4G12410	AFUA_4G11270	0.692613
AFUA_4G12410	AFUA_4G10090	0.692613
AFUA_4G12410	AFUA_4G10040	0.692613
AFUA_4G12410	AFUA_4G08350	0.692613
AFUA_4G12410	AFUA_4G08330	0.692613
AFUA_4G12410	AFUA_4G08310	0.692613
AFUA_4G12410	AFUA_4G08300	0.692613
AFUA_4G12410	AFUA_4G08280	0.692613
AFUA_4G12410	AFUA_4G03170	0.692613
AFUA_4G12410	AFUA_4G03160	0.692613
AFUA_4G12410	AFUA_4G01440	0.692613
AFUA_4G12410	AFUA_4G01420	0.692613
AFUA_4G12410	AFUA_4G01110	0.692613
AFUA_4G12410	AFUA_4G01105	0.692613
AFUA_4G12410	AFUA_4G01090	0.692613
AFUA_4G12410	AFUA_4G01060	0.692613
AFUA_4G12410	AFUA_4G00740	0.692613
AFUA_4G12410	AFUA_4G00730	0.692613
AFUA_4G12410	AFUA_4G00680	0.692613
AFUA_4G12410	AFUA_4G00620	0.692613
AFUA_4G12410	AFUA_4G00580	0.692613
AFUA_4G12410	AFUA_4G00250	0.692613
AFUA_4G12410	AFUA_4G00230	0.692613
AFUA_4G12410	AFUA_4G00220	0.692613
AFUA_4G12410	AFUA_4G00210	0.692613
AFUA_4G12410	AFUA_3G14710	0.692613
AFUA_4G12410	AFUA_3G14700	0.692613
AFUA_4G12410	AFUA_3G14690	0.692613
AFUA_4G12410	AFUA_3G14650	0.692613
AFUA_4G12410	AFUA_3G14640	0.692613
AFUA_4G12410	AFUA_3G14630	0.692613
AFUA_4G12410	AFUA_3G14610	0.692613
AFUA_4G12410	AFUA_3G13410	0.692613
AFUA_4G12410	AFUA_3G13400	0.692613
AFUA_4G12410	AFUA_3G13390	0.692613
AFUA_4G12410	AFUA_3G13360	0.692613
AFUA_4G12410	AFUA_3G13340	0.692613
AFUA_4G12410	AFUA_3G12810	0.692613
AFUA_4G12410	AFUA_3G12770	0.692613
AFUA_4G12410	AFUA_3G09710	0.692613
AFUA_4G12410	AFUA_3G09690	0.692613
AFUA_4G12410	AFUA_3G07690	0.692613
AFUA_4G12410	AFUA_3G07650	0.692613
AFUA_4G12410	AFUA_3G07015	0.692613
AFUA_4G12410	AFUA_3G06980	0.692613
AFUA_4G12410	AFUA_3G06960	0.692613
AFUA_4G12410	AFUA_3G06950	0.692613
AFUA_4G12410	AFUA_3G06200	0.692613
AFUA_4G12410	AFUA_3G05720	0.692613
AFUA_4G12410	AFUA_3G05690	0.692613
AFUA_4G12410	AFUA_3G04020	0.692613
AFUA_4G12410	AFUA_3G03990	0.692613
AFUA_4G12410	AFUA_3G03970	0.692613
AFUA_4G12410	AFUA_3G03190	0.692613
AFUA_4G12410	AFUA_3G02800	0.692613
AFUA_4G12410	AFUA_3G02795	0.692613
AFUA_4G12410	AFUA_3G01850	0.692613
AFUA_4G12410	AFUA_3G01260	0.692613
AFUA_4G12410	AFUA_3G01250	0.692613
AFUA_4G12410	AFUA_3G01220	0.692613
AFUA_4G12410	AFUA_3G01196	0.692613
AFUA_4G12410	AFUA_2G16540	0.692613
AFUA_4G12410	AFUA_2G16530	0.692613
AFUA_4G12410	AFUA_2G15830	0.692613
AFUA_4G12410	AFUA_2G15810	0.692613
AFUA_4G12410	AFUA_2G15780	0.692613
AFUA_4G12410	AFUA_2G15390	0.692613
AFUA_4G12410	AFUA_2G14760	0.692613
AFUA_4G12410	AFUA_2G14400	0.692613
AFUA_4G12410	AFUA_2G14390	0.692613
AFUA_4G12410	AFUA_2G14340	0.692613
AFUA_4G12410	AFUA_2G13520	0.692613
AFUA_4G12410	AFUA_2G13010	0.692613
AFUA_4G12410	AFUA_2G12990	0.692613
AFUA_4G12410	AFUA_2G12960	0.692613
AFUA_4G12410	AFUA_2G12940	0.692613
AFUA_4G12410	AFUA_2G12830	0.692613
AFUA_4G12410	AFUA_2G12790	0.692613
AFUA_4G12410	AFUA_2G12780	0.692613
AFUA_4G12410	AFUA_2G12080	0.692613
AFUA_4G12410	AFUA_2G11890	0.692613
AFUA_4G12410	AFUA_2G11880	0.692613
AFUA_4G12410	AFUA_2G11870	0.692613
AFUA_4G12410	AFUA_2G10550	0.692613
AFUA_4G12410	AFUA_2G10540	0.692613
AFUA_4G12410	AFUA_2G10520	0.692613
AFUA_4G12410	AFUA_2G08940	0.692613
AFUA_4G12410	AFUA_2G08920	0.692613
AFUA_4G12410	AFUA_2G08900	0.692613
AFUA_4G12410	AFUA_2G05790	0.692613
AFUA_4G12410	AFUA_2G02600	0.692613
AFUA_4G12410	AFUA_2G02590	0.692613
AFUA_4G12410	AFUA_2G02580	0.692613
AFUA_4G12410	AFUA_2G02550	0.692613
AFUA_4G12410	AFUA_2G02340	0.692613
AFUA_4G12410	AFUA_2G02330	0.692613
AFUA_4G12410	AFUA_2G02275	0.692613
AFUA_4G12410	AFUA_2G02240	0.692613
AFUA_4G12410	AFUA_2G02190	0.692613
AFUA_4G12410	AFUA_2G01300	0.692613
AFUA_4G12410	AFUA_2G01280	0.692613
AFUA_4G12410	AFUA_2G01160	0.692613
AFUA_4G12410	AFUA_2G01110	0.692613
AFUA_4G12410	AFUA_2G00650	0.692613
AFUA_4G12410	AFUA_1G16590	0.692613
AFUA_4G12410	AFUA_1G16115	0.692613
AFUA_4G12410	AFUA_1G16110	0.692613
AFUA_4G12410	AFUA_1G16090	0.692613
AFUA_4G12410	AFUA_1G16070	0.692613
AFUA_4G12410	AFUA_1G16050	0.692613
AFUA_4G12410	AFUA_1G16030	0.692613
AFUA_4G12410	AFUA_1G15540	0.692613
AFUA_4G12410	AFUA_1G15530	0.692613
AFUA_4G12410	AFUA_1G14700	0.692613
AFUA_4G12410	AFUA_1G14695	0.692613
AFUA_4G12410	AFUA_1G13490	0.692613
AFUA_4G12410	AFUA_1G13470	0.692613
AFUA_4G12410	AFUA_1G11510	0.692613
AFUA_4G12410	AFUA_1G11500	0.692613
AFUA_4G12410	AFUA_1G11490	0.692613
AFUA_4G12410	AFUA_1G11480	0.692613
AFUA_4G12410	AFUA_1G11460	0.692613
AFUA_4G12410	AFUA_1G11450	0.692613
AFUA_4G12410	AFUA_1G09580	0.692613
AFUA_4G12410	AFUA_1G06870	0.692613
AFUA_4G12410	AFUA_1G06820	0.692613
AFUA_4G12410	AFUA_1G06150	0.692613
AFUA_4G12410	AFUA_1G06140	0.692613
AFUA_4G12410	AFUA_1G06120	0.692613
AFUA_4G12410	AFUA_1G06110	0.692613
AFUA_4G12410	AFUA_1G03175	0.692613
AFUA_4G12410	AFUA_1G02120	0.692613
AFUA_4G12410	AFUA_1G02110	0.692613
AFUA_4G12410	AFUA_1G02090	0.692613
AFUA_4G12410	AFUA_1G02080	0.692613
AFUA_4G12410	AFUA_1G00830	0.692613
AFUA_4G12410	AFUA_1G00790	0.692613
AFUA_5G06120	AFUA_4G00810	0.692598
AFUA_5G06120	AFUA_4G00800	0.692598
AFUA_5G06120	AFUA_4G00760	0.692598
AFUA_5G06120	AFUA_4G00750	0.692598
AFUA_3G08520	AFUA_6G09150	0.692551
AFUA_3G08520	AFUA_6G09110	0.692551
AFUA_3G08520	AFUA_6G09100	0.692551
AFUA_3G11990	AFUA_3G14370	0.69248
AFUA_3G11990	AFUA_3G14350	0.69248
AFUA_3G11990	AFUA_3G14310	0.69248
AFUA_3G11990	AFUA_3G14300	0.69248
AFUA_3G11990	AFUA_3G14290	0.69248
AFUA_3G11960	AFUA_2G12770	0.692445
AFUA_3G11960	AFUA_2G12760	0.692445
AFUA_3G11960	AFUA_2G12740	0.692445
AFUA_3G11960	AFUA_2G12720	0.692445
AFUA_3G11960	AFUA_2G12710	0.692445
AFUA_3G11960	AFUA_2G12700	0.692445
AFUA_3G11960	AFUA_2G12680	0.692445
AFUA_5G01900	AFUA_2G11420	0.692439
AFUA_5G01900	AFUA_2G11380	0.692439
AFUA_5G01900	AFUA_2G11350	0.692439
AFUA_5G06120	AFUA_4G00550	0.692382
AFUA_4G10110	AFUA_7G04610	0.692312
AFUA_4G10110	AFUA_7G04600	0.692312
AFUA_4G10110	AFUA_7G04590	0.692312
AFUA_4G10110	AFUA_7G04580	0.692312
AFUA_4G10110	AFUA_1G14240	0.692312
AFUA_4G10110	AFUA_1G05940	0.692312
AFUA_4G10110	AFUA_1G05910	0.692312
AFUA_3G10120	AFUA_4G12140	0.692308
AFUA_3G10120	AFUA_4G12120	0.692308
AFUA_3G10120	AFUA_4G12110	0.692308
AFUA_3G10120	AFUA_4G12070	0.692308
AFUA_6G02110	AFUA_1G09180	0.692298
AFUA_6G02110	AFUA_1G09160	0.692298
AFUA_6G02110	AFUA_1G09130	0.692298
AFUA_6G02110	AFUA_1G09120	0.692298
AFUA_5G06120	AFUA_6G03660	0.692167
AFUA_5G06120	AFUA_6G03600	0.692167
AFUA_3G11610	AFUA_5G13190	0.692111
AFUA_3G11610	AFUA_5G13160	0.692111
AFUA_3G11960	AFUA_4G01280	0.692089
AFUA_5G01900	AFUA_2G10930	0.692077
AFUA_5G01900	AFUA_2G10910	0.692077
AFUA_5G01900	AFUA_2G10890	0.692077
AFUA_5G01900	AFUA_2G10860	0.692077
AFUA_5G06120	AFUA_5G08330	0.692059
AFUA_5G06120	AFUA_5G12990	0.691951
AFUA_6G02110	AFUA_6G08100	0.691938
AFUA_6G02110	AFUA_6G08040	0.691938
AFUA_6G01970	AFUA_2G00190	0.691932
AFUA_6G01970	AFUA_2G00180	0.691932
AFUA_6G01970	AFUA_2G00170	0.691932
AFUA_6G01970	AFUA_2G00140	0.691932
AFUA_3G08520	AFUA_2G05340	0.691919
AFUA_3G08520	AFUA_2G05310	0.691919
AFUA_5G01900	AFUA_1G06430	0.691871
AFUA_5G06120	AFUA_2G03940	0.691844
AFUA_6G02110	AFUA_6G03252	0.691818
AFUA_3G10120	AFUA_3G02970	0.69178
AFUA_3G10120	AFUA_3G02960	0.69178
AFUA_3G10120	AFUA_3G02930	0.69178
AFUA_3G10120	AFUA_3G02920	0.69178
AFUA_5G01900	AFUA_6G12220	0.691767
AFUA_3G11960	AFUA_8G01770	0.691733
AFUA_3G11960	AFUA_8G01760	0.691733
AFUA_3G11960	AFUA_8G01750	0.691733
AFUA_3G11960	AFUA_8G01730	0.691733
AFUA_3G11960	AFUA_8G01720	0.691733
AFUA_4G10110	AFUA_4G07150	0.69164
AFUA_4G10110	AFUA_4G07140	0.69164
AFUA_4G10110	AFUA_4G03360	0.69164
AFUA_4G10110	AFUA_4G03350	0.69164
AFUA_4G10110	AFUA_4G03340	0.69164
AFUA_4G10110	AFUA_4G03325	0.69164
AFUA_5G06120	AFUA_6G00320	0.691574
AFUA_5G06120	AFUA_6G00310	0.691574
AFUA_5G06120	AFUA_6G00270	0.691574
AFUA_3G11610	AFUA_7G00540	0.691541
AFUA_3G11610	AFUA_7G00490	0.691541
AFUA_6G02110	AFUA_4G14840	0.691397
AFUA_6G02110	AFUA_4G14830	0.691397
AFUA_6G02110	AFUA_4G14820	0.691397
AFUA_6G02110	AFUA_4G14780	0.691397
AFUA_6G02110	AFUA_4G14770	0.691397
AFUA_3G10120	AFUA_3G14550	0.691384
AFUA_3G10120	AFUA_3G14540	0.691384
AFUA_3G11960	AFUA_4G13300	0.691326
AFUA_3G11960	AFUA_4G13260	0.691326
AFUA_3G11960	AFUA_4G13240	0.691326
AFUA_5G06120	AFUA_6G07420	0.691305
AFUA_5G06120	AFUA_6G07380	0.691305
AFUA_3G10120	AFUA_2G11350	0.691252
AFUA_4G10110	AFUA_5G14310	0.691227
AFUA_4G10110	AFUA_5G14290	0.691227
AFUA_5G06120	AFUA_2G11860	0.691197
AFUA_3G08520	AFUA_4G06100	0.691162
AFUA_3G08520	AFUA_4G06085	0.691162
AFUA_3G08520	AFUA_4G06080	0.691162
AFUA_3G08520	AFUA_4G06060	0.691162
AFUA_5G06120	AFUA_4G10500	0.691089
AFUA_3G11330	AFUA_6G06710	0.691088
AFUA_3G11330	AFUA_6G06690	0.691088
AFUA_3G11330	AFUA_6G06670	0.691088
AFUA_3G11330	AFUA_6G06660	0.691088
AFUA_3G11330	AFUA_6G06650	0.691088
AFUA_3G11330	AFUA_5G12218	0.691088
AFUA_3G11330	AFUA_5G12216	0.691088
AFUA_3G11330	AFUA_5G12200	0.691088
AFUA_3G11330	AFUA_5G10280	0.691088
AFUA_3G11330	AFUA_5G10270	0.691088
AFUA_3G11330	AFUA_5G10250	0.691088
AFUA_3G11330	AFUA_5G10210	0.691088
AFUA_3G11330	AFUA_5G10200	0.691088
AFUA_3G11330	AFUA_5G10190	0.691088
AFUA_3G11330	AFUA_2G12230	0.691088
AFUA_3G11330	AFUA_2G12200	0.691088
AFUA_3G11330	AFUA_2G12180	0.691088
AFUA_3G11330	AFUA_1G03175	0.691088
AFUA_3G11330	AFUA_1G03170	0.691088
AFUA_3G11330	AFUA_1G03160	0.691088
AFUA_3G11330	AFUA_1G03130	0.691088
AFUA_3G11330	AFUA_1G03120	0.691088
AFUA_3G11960	AFUA_3G13760	0.691021
AFUA_3G11960	AFUA_3G13750	0.691021
AFUA_3G11960	AFUA_3G13740	0.691021
AFUA_5G06120	AFUA_5G00550	0.690982
AFUA_3G10120	AFUA_5G06560	0.690922
AFUA_3G10120	AFUA_5G06540	0.690922
AFUA_3G10120	AFUA_5G06510	0.690922
AFUA_5G06120	AFUA_7G05500	0.690874
AFUA_4G10110	AFUA_4G08330	0.690865
AFUA_4G10110	AFUA_4G08280	0.690865
AFUA_4G10110	AFUA_4G08260	0.690865
AFUA_4G10110	AFUA_1G01130	0.690865
AFUA_4G10110	AFUA_1G01100	0.690865
AFUA_5G06120	AFUA_1G14360	0.690766
AFUA_5G05990	AFUA_8G04660	0.690696
AFUA_5G05990	AFUA_7G06000	0.690696
AFUA_5G05990	AFUA_7G05990	0.690696
AFUA_5G05990	AFUA_7G05970	0.690696
AFUA_5G05990	AFUA_7G01900	0.690696
AFUA_5G05990	AFUA_6G13130	0.690696
AFUA_5G05990	AFUA_6G13110	0.690696
AFUA_5G05990	AFUA_6G13100	0.690696
AFUA_5G05990	AFUA_5G13440	0.690696
AFUA_5G05990	AFUA_5G13370	0.690696
AFUA_5G05990	AFUA_4G11880	0.690696
AFUA_5G05990	AFUA_4G11820	0.690696
AFUA_5G05990	AFUA_4G11810	0.690696
AFUA_5G05990	AFUA_4G11800	0.690696
AFUA_5G05990	AFUA_4G03590	0.690696
AFUA_5G05990	AFUA_4G03585	0.690696
AFUA_5G05990	AFUA_4G03580	0.690696
AFUA_5G05990	AFUA_4G03520	0.690696
AFUA_5G05990	AFUA_2G15140	0.690696
AFUA_5G05990	AFUA_2G15120	0.690696
AFUA_5G05990	AFUA_2G15110	0.690696
AFUA_5G05990	AFUA_2G15090	0.690696
AFUA_5G05990	AFUA_2G04740	0.690696
AFUA_5G05990	AFUA_2G04690	0.690696
AFUA_5G05990	AFUA_2G03750	0.690696
AFUA_5G05990	AFUA_1G06020	0.690696
AFUA_5G05990	AFUA_1G05990	0.690696
AFUA_4G08590	AFUA_8G04660	0.690696
AFUA_4G08590	AFUA_7G06000	0.690696
AFUA_4G08590	AFUA_7G05990	0.690696
AFUA_4G08590	AFUA_7G05970	0.690696
AFUA_4G08590	AFUA_7G01900	0.690696
AFUA_4G08590	AFUA_6G13130	0.690696
AFUA_4G08590	AFUA_6G13110	0.690696
AFUA_4G08590	AFUA_6G13100	0.690696
AFUA_4G08590	AFUA_5G13440	0.690696
AFUA_4G08590	AFUA_5G13370	0.690696
AFUA_4G08590	AFUA_4G11880	0.690696
AFUA_4G08590	AFUA_4G11820	0.690696
AFUA_4G08590	AFUA_4G11810	0.690696
AFUA_4G08590	AFUA_4G11800	0.690696
AFUA_4G08590	AFUA_4G03590	0.690696
AFUA_4G08590	AFUA_4G03585	0.690696
AFUA_4G08590	AFUA_4G03580	0.690696
AFUA_4G08590	AFUA_4G03520	0.690696
AFUA_4G08590	AFUA_2G15140	0.690696
AFUA_4G08590	AFUA_2G15120	0.690696
AFUA_4G08590	AFUA_2G15110	0.690696
AFUA_4G08590	AFUA_2G15090	0.690696
AFUA_4G08590	AFUA_2G04740	0.690696
AFUA_4G08590	AFUA_2G04690	0.690696
AFUA_4G08590	AFUA_2G03750	0.690696
AFUA_4G08590	AFUA_1G06020	0.690696
AFUA_4G08590	AFUA_1G05990	0.690696
AFUA_6G02110	AFUA_3G12630	0.690676
AFUA_6G02110	AFUA_3G12620	0.690676
AFUA_6G02110	AFUA_3G12600	0.690676
AFUA_6G02110	AFUA_3G12590	0.690676
AFUA_6G02110	AFUA_3G12580	0.690676
AFUA_6G02110	AFUA_3G12570	0.690676
AFUA_6G02110	AFUA_3G12560	0.690676
AFUA_3G08520	AFUA_4G10760	0.690657
AFUA_2G05540	AFUA_7G08450	0.690654
AFUA_2G05540	AFUA_6G11520	0.690654
AFUA_2G05540	AFUA_6G11510	0.690654
AFUA_2G05540	AFUA_6G11490	0.690654
AFUA_2G05540	AFUA_6G11460	0.690654
AFUA_2G05540	AFUA_6G11450	0.690654
AFUA_2G05540	AFUA_6G09292	0.690654
AFUA_2G05540	AFUA_5G12140	0.690654
AFUA_2G05540	AFUA_5G12130	0.690654
AFUA_2G05540	AFUA_5G12110	0.690654
AFUA_2G05540	AFUA_5G12100	0.690654
AFUA_2G05540	AFUA_5G12090	0.690654
AFUA_2G05540	AFUA_5G06770	0.690654
AFUA_2G05540	AFUA_5G05950	0.690654
AFUA_2G05540	AFUA_5G05920	0.690654
AFUA_2G05540	AFUA_5G05910	0.690654
AFUA_2G05540	AFUA_5G03160	0.690654
AFUA_2G05540	AFUA_5G03150	0.690654
AFUA_2G05540	AFUA_5G03140	0.690654
AFUA_2G05540	AFUA_5G03120	0.690654
AFUA_2G05540	AFUA_5G03110	0.690654
AFUA_2G05540	AFUA_4G07540	0.690654
AFUA_2G05540	AFUA_4G07500	0.690654
AFUA_2G05540	AFUA_2G02400	0.690654
AFUA_2G05540	AFUA_2G02390	0.690654
AFUA_2G05540	AFUA_2G02380	0.690654
AFUA_2G05540	AFUA_2G02370	0.690654
AFUA_2G05540	AFUA_2G02360	0.690654
AFUA_2G05540	AFUA_2G00540	0.690654
AFUA_2G05540	AFUA_2G00520	0.690654
AFUA_2G05540	AFUA_2G00500	0.690654
AFUA_2G05540	AFUA_2G00160	0.690654
AFUA_2G05540	AFUA_2G00150	0.690654
AFUA_2G05540	AFUA_2G00130	0.690654
AFUA_2G05540	AFUA_2G00110	0.690654
AFUA_2G05540	AFUA_2G00100	0.690654
AFUA_5G06120	AFUA_8G04410	0.690551
AFUA_5G06120	AFUA_8G04380	0.690551
AFUA_3G11610	AFUA_4G10210	0.690544
AFUA_3G11610	AFUA_4G10200	0.690544
AFUA_3G11610	AFUA_4G10180	0.690544
AFUA_3G11610	AFUA_4G10170	0.690544
AFUA_3G11610	AFUA_4G10150	0.690544
AFUA_3G11990	AFUA_2G01010	0.690488
AFUA_3G11990	AFUA_2G00980	0.690488
AFUA_3G11990	AFUA_2G00970	0.690488
AFUA_3G08520	AFUA_5G12370	0.690404
AFUA_4G10110	AFUA_1G17610	0.6904
AFUA_4G10110	AFUA_1G17590	0.6904
AFUA_4G10110	AFUA_1G17580	0.6904
AFUA_4G10110	AFUA_1G17570	0.6904
AFUA_5G06120	AFUA_3G08110	0.690335
AFUA_5G06120	AFUA_3G08080	0.690335
AFUA_3G10120	AFUA_5G02350	0.690263
AFUA_3G10120	AFUA_5G02340	0.690263
AFUA_3G10120	AFUA_5G02330	0.690263
AFUA_3G10120	AFUA_5G02320	0.690263
AFUA_3G10120	AFUA_5G02310	0.690263
AFUA_3G10120	AFUA_5G02300	0.690263
AFUA_3G10120	AFUA_5G02290	0.690263
AFUA_3G11960	AFUA_4G03940	0.690258
AFUA_3G11960	AFUA_4G03930	0.690258
AFUA_3G11960	AFUA_4G03890	0.690258
AFUA_3G11960	AFUA_3G13610	0.690258
AFUA_3G11960	AFUA_3G13600	0.690258
AFUA_3G11960	AFUA_3G13590	0.690258
AFUA_3G11960	AFUA_3G13570	0.690258
AFUA_3G11960	AFUA_3G13560	0.690258
AFUA_3G11960	AFUA_3G12180	0.690258
AFUA_3G11960	AFUA_2G09120	0.690258
AFUA_3G11960	AFUA_2G09090	0.690258
AFUA_3G11960	AFUA_2G09080	0.690258
AFUA_5G06120	AFUA_6G04360	0.690227
AFUA_3G06170	AFUA_7G06950	0.690217
AFUA_3G06170	AFUA_7G05710	0.690217
AFUA_3G06170	AFUA_7G05300	0.690217
AFUA_3G06170	AFUA_7G05270	0.690217
AFUA_3G06170	AFUA_7G02230	0.690217
AFUA_3G06170	AFUA_6G14490	0.690217
AFUA_3G06170	AFUA_6G02690	0.690217
AFUA_3G06170	AFUA_6G02540	0.690217
AFUA_3G06170	AFUA_6G02510	0.690217
AFUA_3G06170	AFUA_5G13500	0.690217
AFUA_3G06170	AFUA_5G13060	0.690217
AFUA_3G06170	AFUA_5G13000	0.690217
AFUA_3G06170	AFUA_5G12990	0.690217
AFUA_3G06170	AFUA_5G12310	0.690217
AFUA_3G06170	AFUA_5G12246	0.690217
AFUA_3G06170	AFUA_5G12243	0.690217
AFUA_3G06170	AFUA_5G12242	0.690217
AFUA_3G06170	AFUA_5G08020	0.690217
AFUA_3G06170	AFUA_5G07990	0.690217
AFUA_3G06170	AFUA_5G04140	0.690217
AFUA_3G06170	AFUA_5G04135	0.690217
AFUA_3G06170	AFUA_5G04100	0.690217
AFUA_3G06170	AFUA_4G06970	0.690217
AFUA_3G06170	AFUA_4G06960	0.690217
AFUA_3G06170	AFUA_4G06950	0.690217
AFUA_3G06170	AFUA_4G06920	0.690217
AFUA_3G06170	AFUA_3G13090	0.690217
AFUA_3G06170	AFUA_3G13070	0.690217
AFUA_3G06170	AFUA_3G13040	0.690217
AFUA_3G06170	AFUA_2G15390	0.690217
AFUA_3G06170	AFUA_2G15370	0.690217
AFUA_3G06170	AFUA_2G09945	0.690217
AFUA_3G06170	AFUA_2G09910	0.690217
AFUA_3G06170	AFUA_2G08570	0.690217
AFUA_3G06170	AFUA_2G08510	0.690217
AFUA_3G06170	AFUA_2G07890	0.690217
AFUA_3G06170	AFUA_2G05790	0.690217
AFUA_3G06170	AFUA_2G00490	0.690217
AFUA_3G06170	AFUA_2G00460	0.690217
AFUA_3G06170	AFUA_2G00450	0.690217
AFUA_3G06170	AFUA_1G12070	0.690217
AFUA_3G06170	AFUA_1G12040	0.690217
AFUA_3G06170	AFUA_1G08814	0.690217
AFUA_4G10110	AFUA_8G04880	0.690193
AFUA_5G06120	AFUA_3G03560	0.69012
AFUA_4G10110	AFUA_4G07740	0.69009
AFUA_6G02110	AFUA_1G16950	0.690076
AFUA_6G02110	AFUA_1G16930	0.690076
AFUA_6G02110	AFUA_1G16920	0.690076
AFUA_4G10110	AFUA_6G01970	0.689883
AFUA_4G10110	AFUA_4G11570	0.689883
AFUA_5G06120	AFUA_1G01950	0.68985
AFUA_5G06120	AFUA_1G01940	0.68985
AFUA_5G06120	AFUA_1G01900	0.68985
AFUA_3G10120	AFUA_4G05985	0.689801
AFUA_6G02110	AFUA_1G05950	0.689775
AFUA_6G02110	AFUA_1G05920	0.689775
AFUA_4G10820	AFUA_8G01700	0.689722
AFUA_4G10820	AFUA_8G01690	0.689722
AFUA_5G06120	AFUA_6G04540	0.689581
AFUA_5G06120	AFUA_6G04510	0.689581
AFUA_4G10110	AFUA_3G14250	0.689573
AFUA_4G10110	AFUA_3G14240	0.689573
AFUA_4G10110	AFUA_3G14210	0.689573
AFUA_4G10110	AFUA_3G14200	0.689573
AFUA_3G11610	AFUA_6G13010	0.689547
AFUA_3G11610	AFUA_6G12980	0.689547
AFUA_3G10120	AFUA_8G06980	0.689537
AFUA_3G10120	AFUA_8G06974	0.689537
AFUA_4G10820	AFUA_1G07660	0.689519
AFUA_4G10820	AFUA_1G07650	0.689519
AFUA_3G11960	AFUA_5G09090	0.689496
AFUA_3G11960	AFUA_5G09040	0.689496
AFUA_3G11960	AFUA_5G09030	0.689496
AFUA_6G02110	AFUA_3G12790	0.689475
AFUA_6G02110	AFUA_3G12780	0.689475
AFUA_6G02110	AFUA_3G12750	0.689475
AFUA_5G01900	AFUA_8G07140	0.689443
AFUA_5G01900	AFUA_8G01330	0.689443
AFUA_5G01900	AFUA_8G01300	0.689443
AFUA_5G01900	AFUA_7G08520	0.689443
AFUA_5G01900	AFUA_7G05785	0.689443
AFUA_5G01900	AFUA_7G05752	0.689443
AFUA_5G01900	AFUA_7G05680	0.689443
AFUA_5G01900	AFUA_7G00780	0.689443
AFUA_5G01900	AFUA_7G00760	0.689443
AFUA_5G01900	AFUA_7G00740	0.689443
AFUA_5G01900	AFUA_7G00730	0.689443
AFUA_5G01900	AFUA_6G12770	0.689443
AFUA_5G01900	AFUA_6G10300	0.689443
AFUA_5G01900	AFUA_6G10280	0.689443
AFUA_5G01900	AFUA_6G10260	0.689443
AFUA_5G01900	AFUA_6G09560	0.689443
AFUA_5G01900	AFUA_6G09550	0.689443
AFUA_5G01900	AFUA_6G09540	0.689443
AFUA_5G01900	AFUA_6G09530	0.689443
AFUA_5G01900	AFUA_6G09500	0.689443
AFUA_5G01900	AFUA_6G07300	0.689443
AFUA_5G01900	AFUA_6G07290	0.689443
AFUA_5G01900	AFUA_6G07280	0.689443
AFUA_5G01900	AFUA_6G07270	0.689443
AFUA_5G01900	AFUA_6G07250	0.689443
AFUA_5G01900	AFUA_6G03430	0.689443
AFUA_5G01900	AFUA_3G14600	0.689443
AFUA_5G01900	AFUA_3G14590	0.689443
AFUA_5G01900	AFUA_3G14570	0.689443
AFUA_5G01900	AFUA_3G14560	0.689443
AFUA_5G01900	AFUA_3G08670	0.689443
AFUA_5G01900	AFUA_3G08640	0.689443
AFUA_5G01900	AFUA_3G02880	0.689443
AFUA_5G01900	AFUA_2G03110	0.689443
AFUA_5G01900	AFUA_2G03100	0.689443
AFUA_5G01900	AFUA_2G03090	0.689443
AFUA_5G01900	AFUA_2G03080	0.689443
AFUA_5G01900	AFUA_1G17460	0.689443
AFUA_5G01900	AFUA_1G17430	0.689443
AFUA_5G01900	AFUA_1G17410	0.689443
AFUA_5G01900	AFUA_1G09280	0.689443
AFUA_5G01900	AFUA_1G09240	0.689443
AFUA_5G01900	AFUA_1G04140	0.689443
AFUA_5G06120	AFUA_5G13220	0.689311
AFUA_5G06120	AFUA_5G13210	0.689311
AFUA_5G06120	AFUA_5G13200	0.689311
AFUA_4G10110	AFUA_4G11520	0.689263
AFUA_4G10110	AFUA_4G11510	0.689263
AFUA_5G05990	AFUA_2G05210	0.689227
AFUA_4G08590	AFUA_2G05210	0.689227
AFUA_3G11960	AFUA_6G08120	0.68914
AFUA_3G11960	AFUA_6G08100	0.68914
AFUA_3G11960	AFUA_6G08080	0.68914
AFUA_3G11960	AFUA_6G08040	0.68914
AFUA_3G10120	AFUA_3G03420	0.689075
AFUA_3G10120	AFUA_3G03410	0.689075
AFUA_3G10120	AFUA_3G03380	0.689075
AFUA_3G10120	AFUA_3G03375	0.689075
AFUA_3G10120	AFUA_3G03370	0.689075
AFUA_6G02110	AFUA_6G03390	0.689054
AFUA_6G02110	AFUA_6G03370	0.689054
AFUA_6G02110	AFUA_6G03360	0.689054
AFUA_6G02110	AFUA_6G03355	0.689054
AFUA_5G05990	AFUA_4G10100	0.68901
AFUA_5G05990	AFUA_4G10080	0.68901
AFUA_4G08590	AFUA_4G10100	0.68901
AFUA_4G08590	AFUA_4G10080	0.68901
AFUA_5G06120	AFUA_2G09120	0.688934
AFUA_5G06120	AFUA_2G09110	0.688934
AFUA_5G06120	AFUA_2G09090	0.688934
AFUA_5G06120	AFUA_2G09080	0.688934
AFUA_4G10820	AFUA_8G02770	0.688909
AFUA_4G10820	AFUA_8G02760	0.688909
AFUA_4G10820	AFUA_8G02750	0.688909
AFUA_4G10820	AFUA_8G02740	0.688909
AFUA_4G10820	AFUA_8G02720	0.688909
AFUA_4G10820	AFUA_4G08840	0.688909
AFUA_4G10820	AFUA_4G08820	0.688909
AFUA_4G10820	AFUA_4G08810	0.688909
AFUA_4G10820	AFUA_3G10310	0.688909
AFUA_4G10820	AFUA_3G10280	0.688909
AFUA_4G10110	AFUA_6G13750	0.68885
AFUA_4G10110	AFUA_6G13740	0.68885
AFUA_4G10110	AFUA_6G13730	0.68885
AFUA_4G10110	AFUA_6G13710	0.68885
AFUA_4G10110	AFUA_2G16480	0.68885
AFUA_4G10110	AFUA_2G16470	0.68885
AFUA_3G11610	AFUA_1G10780	0.688835
AFUA_3G11610	AFUA_1G10770	0.688835
AFUA_3G11610	AFUA_1G10740	0.688835
AFUA_3G11990	AFUA_5G13930	0.688745
AFUA_3G11990	AFUA_2G04450	0.688745
AFUA_3G11990	AFUA_2G04420	0.688745
AFUA_3G11990	AFUA_2G04400	0.688745
AFUA_5G05990	AFUA_4G09850	0.688738
AFUA_5G05990	AFUA_4G09840	0.688738
AFUA_5G05990	AFUA_4G09790	0.688738
AFUA_4G08590	AFUA_4G09850	0.688738
AFUA_4G08590	AFUA_4G09840	0.688738
AFUA_4G08590	AFUA_4G09790	0.688738
AFUA_3G11960	AFUA_2G01490	0.688733
AFUA_3G11960	AFUA_2G01480	0.688733
AFUA_3G11960	AFUA_2G01470	0.688733
AFUA_3G11960	AFUA_2G01460	0.688733
AFUA_6G02110	AFUA_8G05750	0.688634
AFUA_6G02110	AFUA_8G05740	0.688634
AFUA_6G02110	AFUA_8G05710	0.688634
AFUA_3G11960	AFUA_6G10550	0.68853
AFUA_5G06120	AFUA_6G05030	0.688503
AFUA_5G06120	AFUA_6G05020	0.688503
AFUA_5G06120	AFUA_6G04980	0.688503
AFUA_5G06120	AFUA_6G04960	0.688503
AFUA_5G05990	AFUA_8G00820	0.688466
AFUA_5G05990	AFUA_8G00770	0.688466
AFUA_4G08590	AFUA_8G00820	0.688466
AFUA_4G08590	AFUA_8G00770	0.688466
AFUA_5G06120	AFUA_1G10900	0.688288
AFUA_3G11960	AFUA_6G07890	0.688275
AFUA_3G11960	AFUA_6G07880	0.688275
AFUA_3G11960	AFUA_6G07860	0.688275
AFUA_4G10820	AFUA_6G14220	0.688198
AFUA_4G10820	AFUA_6G14210	0.688198
AFUA_4G10820	AFUA_6G14170	0.688198
AFUA_4G10820	AFUA_6G14160	0.688198
AFUA_3G10120	AFUA_8G01050	0.688151
AFUA_3G10120	AFUA_8G01020	0.688151
AFUA_3G10120	AFUA_8G00300	0.688151
AFUA_3G10120	AFUA_8G00290	0.688151
AFUA_3G10120	AFUA_8G00270	0.688151
AFUA_3G10120	AFUA_7G07140	0.688151
AFUA_3G10120	AFUA_7G06960	0.688151
AFUA_3G10120	AFUA_5G00280	0.688151
AFUA_3G10120	AFUA_4G02650	0.688151
AFUA_5G06120	AFUA_3G00360	0.688019
AFUA_5G06120	AFUA_3G00350	0.688019
AFUA_5G06120	AFUA_3G00340	0.688019
AFUA_3G11960	AFUA_5G07190	0.68797
AFUA_3G11960	AFUA_5G07160	0.68797
AFUA_3G11960	AFUA_5G07140	0.68797
AFUA_3G06170	AFUA_5G11570	0.687881
AFUA_3G06170	AFUA_5G11540	0.687881
AFUA_3G06170	AFUA_5G11530	0.687881
AFUA_5G06120	AFUA_1G05380	0.687857
AFUA_4G10820	AFUA_6G13980	0.687792
AFUA_4G10820	AFUA_6G13970	0.687792
AFUA_4G10820	AFUA_6G13950	0.687792
AFUA_4G10820	AFUA_6G13930	0.687792
AFUA_3G11960	AFUA_6G12070	0.687716
AFUA_3G11960	AFUA_1G06690	0.687716
AFUA_3G11610	AFUA_2G10245	0.687696
AFUA_3G11610	AFUA_2G10230	0.687696
AFUA_3G11610	AFUA_2G10205	0.687696
AFUA_3G11610	AFUA_2G10180	0.687696
AFUA_3G11610	AFUA_2G10170	0.687696
AFUA_5G06120	AFUA_2G16100	0.687588
AFUA_5G06120	AFUA_2G16070	0.687588
AFUA_5G06120	AFUA_2G16050	0.687588
AFUA_3G06170	AFUA_1G03640	0.687576
AFUA_3G06170	AFUA_1G03630	0.687576
AFUA_3G06170	AFUA_1G03620	0.687576
AFUA_6G02110	AFUA_8G06300	0.687492
AFUA_6G02110	AFUA_8G01050	0.687492
AFUA_6G02110	AFUA_8G01020	0.687492
AFUA_6G02110	AFUA_8G00750	0.687492
AFUA_6G02110	AFUA_8G00740	0.687492
AFUA_6G02110	AFUA_8G00730	0.687492
AFUA_6G02110	AFUA_8G00690	0.687492
AFUA_6G02110	AFUA_8G00680	0.687492
AFUA_6G02110	AFUA_8G00300	0.687492
AFUA_6G02110	AFUA_8G00290	0.687492
AFUA_6G02110	AFUA_8G00270	0.687492
AFUA_6G02110	AFUA_8G00260	0.687492
AFUA_6G02110	AFUA_5G00280	0.687492
AFUA_6G02110	AFUA_1G16830	0.687492
AFUA_6G02110	AFUA_1G16820	0.687492
AFUA_6G02110	AFUA_1G16790	0.687492
AFUA_4G10820	AFUA_2G07900	0.687487
AFUA_4G10820	AFUA_2G07890	0.687487
AFUA_5G05990	AFUA_8G00460	0.687486
AFUA_5G05990	AFUA_8G00420	0.687486
AFUA_5G05990	AFUA_8G00410	0.687486
AFUA_5G05990	AFUA_8G00400	0.687486
AFUA_5G05990	AFUA_8G00390	0.687486
AFUA_5G05990	AFUA_8G00370	0.687486
AFUA_5G05990	AFUA_6G12190	0.687486
AFUA_5G05990	AFUA_5G14940	0.687486
AFUA_5G05990	AFUA_5G07660	0.687486
AFUA_5G05990	AFUA_5G07650	0.687486
AFUA_5G05990	AFUA_5G07620	0.687486
AFUA_5G05990	AFUA_5G07610	0.687486
AFUA_5G05990	AFUA_5G07600	0.687486
AFUA_5G05990	AFUA_1G06890	0.687486
AFUA_5G05990	AFUA_1G06850	0.687486
AFUA_5G05990	AFUA_1G06840	0.687486
AFUA_4G08590	AFUA_8G00460	0.687486
AFUA_4G08590	AFUA_8G00420	0.687486
AFUA_4G08590	AFUA_8G00410	0.687486
AFUA_4G08590	AFUA_8G00400	0.687486
AFUA_4G08590	AFUA_8G00390	0.687486
AFUA_4G08590	AFUA_8G00370	0.687486
AFUA_4G08590	AFUA_6G12190	0.687486
AFUA_4G08590	AFUA_5G14940	0.687486
AFUA_4G08590	AFUA_5G07660	0.687486
AFUA_4G08590	AFUA_5G07650	0.687486
AFUA_4G08590	AFUA_5G07620	0.687486
AFUA_4G08590	AFUA_5G07610	0.687486
AFUA_4G08590	AFUA_5G07600	0.687486
AFUA_4G08590	AFUA_1G06890	0.687486
AFUA_4G08590	AFUA_1G06850	0.687486
AFUA_4G08590	AFUA_1G06840	0.687486
AFUA_3G11960	AFUA_4G00500	0.687462
AFUA_3G11960	AFUA_4G00460	0.687462
AFUA_3G11960	AFUA_4G00440	0.687462
AFUA_4G10110	AFUA_8G01960	0.687455
AFUA_4G10110	AFUA_8G01930	0.687455
AFUA_4G10110	AFUA_7G05940	0.687455
AFUA_4G10110	AFUA_7G05930	0.687455
AFUA_4G10110	AFUA_7G05910	0.687455
AFUA_4G10110	AFUA_7G05890	0.687455
AFUA_4G10110	AFUA_5G06870	0.687455
AFUA_4G10110	AFUA_4G04230	0.687455
AFUA_4G10110	AFUA_4G04210	0.687455
AFUA_4G10110	AFUA_4G04200	0.687455
AFUA_4G10110	AFUA_4G03230	0.687455
AFUA_4G10110	AFUA_4G03220	0.687455
AFUA_4G10110	AFUA_4G03210	0.687455
AFUA_4G10110	AFUA_4G03205	0.687455
AFUA_4G10110	AFUA_3G03220	0.687455
AFUA_4G10110	AFUA_3G03210	0.687455
AFUA_4G10110	AFUA_2G00810	0.687455
AFUA_4G10110	AFUA_2G00770	0.687455
AFUA_4G10110	AFUA_1G15670	0.687455
AFUA_4G10110	AFUA_1G15660	0.687455
AFUA_4G10110	AFUA_1G15630	0.687455
AFUA_3G11960	AFUA_8G05980	0.687309
AFUA_4G10820	AFUA_4G12180	0.687233
AFUA_4G10820	AFUA_4G12160	0.687233
AFUA_4G10820	AFUA_4G12150	0.687233
AFUA_5G06120	AFUA_8G04476	0.68721
AFUA_5G06120	AFUA_8G04473	0.68721
AFUA_5G06120	AFUA_8G04430	0.68721
AFUA_5G06120	AFUA_8G04420	0.68721
AFUA_3G10120	AFUA_6G04840	0.687162
AFUA_3G10120	AFUA_6G04820	0.687162
AFUA_3G10120	AFUA_6G04810	0.687162
AFUA_3G10120	AFUA_6G04800	0.687162
AFUA_3G10120	AFUA_6G04780	0.687162
AFUA_3G10120	AFUA_6G04770	0.687162
AFUA_3G11330	AFUA_2G15690	0.687123
AFUA_3G11330	AFUA_2G15660	0.687123
AFUA_3G11330	AFUA_1G05640	0.687123
AFUA_5G01900	AFUA_3G00960	0.687119
AFUA_5G01900	AFUA_3G00940	0.687119
AFUA_5G01900	AFUA_3G13870	0.687016
AFUA_4G10820	AFUA_2G10650	0.686929
AFUA_4G10820	AFUA_2G10640	0.686929
AFUA_4G10820	AFUA_2G10590	0.686929
AFUA_5G01900	AFUA_2G03460	0.686809
AFUA_5G01900	AFUA_2G03430	0.686809
AFUA_3G11990	AFUA_3G14400	0.686753
AFUA_3G11990	AFUA_3G14380	0.686753
AFUA_3G11990	AFUA_3G14360	0.686753
AFUA_3G11990	AFUA_3G14340	0.686753
AFUA_5G01900	AFUA_1G07530	0.686706
AFUA_5G06120	AFUA_3G08820	0.686672
AFUA_5G06120	AFUA_3G08800	0.686672
AFUA_5G06120	AFUA_3G08790	0.686672
AFUA_5G06120	AFUA_3G08780	0.686672
AFUA_5G06120	AFUA_3G08760	0.686672
AFUA_5G06120	AFUA_3G08750	0.686672
AFUA_3G11960	AFUA_7G00920	0.686598
AFUA_3G11960	AFUA_7G00900	0.686598
AFUA_3G11960	AFUA_7G00890	0.686598
AFUA_3G11960	AFUA_6G07910	0.686598
AFUA_3G11960	AFUA_6G07900	0.686598
AFUA_3G11960	AFUA_6G07870	0.686598
AFUA_3G11960	AFUA_5G12590	0.686598
AFUA_3G11960	AFUA_5G01750	0.686598
AFUA_3G11960	AFUA_5G01740	0.686598
AFUA_3G11960	AFUA_5G01730	0.686598
AFUA_3G11960	AFUA_5G01710	0.686598
AFUA_3G11960	AFUA_3G11760	0.686598
AFUA_4G10820	AFUA_1G13010	0.686573
AFUA_4G10820	AFUA_1G13000	0.686573
AFUA_4G10820	AFUA_1G12980	0.686573
AFUA_4G10820	AFUA_1G12960	0.686573
AFUA_3G11610	AFUA_7G04500	0.686557
AFUA_3G11610	AFUA_7G04480	0.686557
AFUA_3G11610	AFUA_7G04450	0.686557
AFUA_5G05990	AFUA_7G05550	0.686507
AFUA_5G05990	AFUA_7G05520	0.686507
AFUA_4G08590	AFUA_7G05550	0.686507
AFUA_4G08590	AFUA_7G05520	0.686507
AFUA_5G01900	AFUA_4G04630	0.686499
AFUA_5G01900	AFUA_4G04600	0.686499
AFUA_3G10120	AFUA_5G00570	0.686436
AFUA_3G10120	AFUA_5G00540	0.686436
AFUA_3G10120	AFUA_5G00530	0.686436
AFUA_3G10120	AFUA_5G00510	0.686436
AFUA_3G10120	AFUA_5G00500	0.686436
AFUA_6G02110	AFUA_8G04479	0.686411
AFUA_6G02110	AFUA_8G04430	0.686411
AFUA_6G02110	AFUA_5G03130	0.686291
AFUA_4G10110	AFUA_4G01380	0.686266
AFUA_4G10110	AFUA_4G01350	0.686266
AFUA_4G10820	AFUA_2G11140	0.686116
AFUA_4G10820	AFUA_2G11120	0.686116
AFUA_4G10820	AFUA_2G11100	0.686116
AFUA_4G10820	AFUA_2G11080	0.686116
AFUA_4G10820	AFUA_2G11070	0.686116
AFUA_3G10120	AFUA_8G01010	0.686106
AFUA_6G02110	AFUA_2G10360	0.686051
AFUA_6G02110	AFUA_2G10340	0.686051
AFUA_5G06120	AFUA_2G09490	0.685971
AFUA_5G06120	AFUA_2G09480	0.685971
AFUA_5G06120	AFUA_2G09470	0.685971
AFUA_5G06120	AFUA_2G09460	0.685971
AFUA_5G06120	AFUA_2G09450	0.685971
AFUA_5G06120	AFUA_2G09445	0.685971
AFUA_5G06120	AFUA_2G09410	0.685971
AFUA_5G05990	AFUA_7G06520	0.685963
AFUA_5G05990	AFUA_7G06490	0.685963
AFUA_5G05990	AFUA_7G06470	0.685963
AFUA_5G05990	AFUA_7G06450	0.685963
AFUA_5G05990	AFUA_7G06430	0.685963
AFUA_5G05990	AFUA_7G06420	0.685963
AFUA_5G05990	AFUA_7G06410	0.685963
AFUA_5G05990	AFUA_7G06400	0.685963
AFUA_4G08590	AFUA_7G06520	0.685963
AFUA_4G08590	AFUA_7G06490	0.685963
AFUA_4G08590	AFUA_7G06470	0.685963
AFUA_4G08590	AFUA_7G06450	0.685963
AFUA_4G08590	AFUA_7G06430	0.685963
AFUA_4G08590	AFUA_7G06420	0.685963
AFUA_4G08590	AFUA_7G06410	0.685963
AFUA_4G08590	AFUA_7G06400	0.685963
AFUA_3G11960	AFUA_5G07970	0.685886
AFUA_3G11960	AFUA_5G07940	0.685886
AFUA_4G10110	AFUA_6G05080	0.685801
AFUA_4G10110	AFUA_6G05060	0.685801
AFUA_4G10110	AFUA_6G05040	0.685801
AFUA_4G10110	AFUA_6G05010	0.685801
AFUA_4G10110	AFUA_4G11477	0.685801
AFUA_4G10110	AFUA_4G11467	0.685801
AFUA_4G10110	AFUA_4G11440	0.685801
AFUA_3G11960	AFUA_5G05790	0.685784
AFUA_3G10120	AFUA_6G04790	0.685776
AFUA_3G10120	AFUA_6G04740	0.685776
AFUA_3G10120	AFUA_6G04720	0.685776
AFUA_4G10820	AFUA_6G12730	0.68571
AFUA_4G10820	AFUA_6G12690	0.68571
AFUA_4G10820	AFUA_6G12670	0.68571
AFUA_6G02110	AFUA_4G14100	0.68569
AFUA_6G02110	AFUA_4G14090	0.68569
AFUA_6G02110	AFUA_4G14085	0.68569
AFUA_6G02110	AFUA_4G14080	0.68569
AFUA_3G11960	AFUA_6G13900	0.685682
AFUA_3G11960	AFUA_2G05200	0.685581
AFUA_3G11960	AFUA_4G00360	0.685479
AFUA_3G10120	AFUA_2G01170	0.685447
AFUA_3G10120	AFUA_2G01120	0.685447
AFUA_3G13870	AFUA_7G02340	0.685435
AFUA_3G13870	AFUA_7G02320	0.685435
AFUA_3G13870	AFUA_7G02310	0.685435
AFUA_3G13870	AFUA_6G12395	0.685435
AFUA_3G13870	AFUA_6G12380	0.685435
AFUA_3G13870	AFUA_4G10660	0.685435
AFUA_3G13870	AFUA_4G10640	0.685435
AFUA_3G13870	AFUA_4G10620	0.685435
AFUA_3G13870	AFUA_4G10610	0.685435
AFUA_3G13870	AFUA_4G10570	0.685435
AFUA_3G13870	AFUA_3G07945	0.685435
AFUA_3G13870	AFUA_3G07940	0.685435
AFUA_3G13870	AFUA_3G07920	0.685435
AFUA_3G13870	AFUA_2G14670	0.685435
AFUA_3G13870	AFUA_2G14650	0.685435
AFUA_3G13870	AFUA_2G14640	0.685435
AFUA_3G13870	AFUA_2G13400	0.685435
AFUA_3G13870	AFUA_2G13360	0.685435
AFUA_5G06120	AFUA_4G11050	0.685433
AFUA_5G06120	AFUA_4G11040	0.685433
AFUA_5G06120	AFUA_4G11000	0.685433
AFUA_6G02110	AFUA_1G09750	0.68533
AFUA_6G02110	AFUA_1G09730	0.68533
AFUA_3G10120	AFUA_7G05400	0.685315
AFUA_5G06120	AFUA_5G00520	0.685271
AFUA_5G05990	AFUA_2G15730	0.685256
AFUA_5G05990	AFUA_2G15720	0.685256
AFUA_5G05990	AFUA_2G15710	0.685256
AFUA_5G05990	AFUA_2G15680	0.685256
AFUA_5G05990	AFUA_2G15670	0.685256
AFUA_4G08590	AFUA_2G15730	0.685256
AFUA_4G08590	AFUA_2G15720	0.685256
AFUA_4G08590	AFUA_2G15710	0.685256
AFUA_4G08590	AFUA_2G15680	0.685256
AFUA_4G08590	AFUA_2G15670	0.685256
AFUA_6G02110	AFUA_4G02760	0.68521
AFUA_3G11610	AFUA_2G00830	0.685132
AFUA_3G11610	AFUA_2G00810	0.685132
AFUA_3G11610	AFUA_2G00790	0.685132
AFUA_3G11610	AFUA_2G00780	0.685132
AFUA_3G11610	AFUA_2G00770	0.685132
AFUA_3G11610	AFUA_2G00760	0.685132
AFUA_3G11610	AFUA_2G00750	0.685132
AFUA_3G11960	AFUA_3G11740	0.685123
AFUA_3G11960	AFUA_3G11720	0.685123
AFUA_3G11960	AFUA_3G11710	0.685123
AFUA_3G11960	AFUA_3G11700	0.685123
AFUA_3G11960	AFUA_3G11690	0.685123
AFUA_3G08520	AFUA_8G05280	0.685101
AFUA_3G08520	AFUA_8G05260	0.685101
AFUA_3G08520	AFUA_8G05240	0.685101
AFUA_3G08520	AFUA_8G05230	0.685101
AFUA_3G08520	AFUA_8G00560	0.685101
AFUA_3G08520	AFUA_6G13210	0.685101
AFUA_3G08520	AFUA_6G13200	0.685101
AFUA_3G08520	AFUA_6G13190	0.685101
AFUA_3G08520	AFUA_6G13180	0.685101
AFUA_3G08520	AFUA_6G13170	0.685101
AFUA_3G08520	AFUA_6G13160	0.685101
AFUA_3G08520	AFUA_6G13150	0.685101
AFUA_3G08520	AFUA_6G13140	0.685101
AFUA_3G08520	AFUA_6G13120	0.685101
AFUA_3G08520	AFUA_6G06470	0.685101
AFUA_3G08520	AFUA_6G06450	0.685101
AFUA_3G08520	AFUA_6G06440	0.685101
AFUA_3G08520	AFUA_6G06420	0.685101
AFUA_3G08520	AFUA_6G03060	0.685101
AFUA_3G08520	AFUA_6G03050	0.685101
AFUA_3G08520	AFUA_6G03020	0.685101
AFUA_3G08520	AFUA_4G03900	0.685101
AFUA_3G08520	AFUA_4G03880	0.685101
AFUA_3G08520	AFUA_4G03860	0.685101
AFUA_3G08520	AFUA_4G03840	0.685101
AFUA_3G08520	AFUA_3G10270	0.685101
AFUA_3G08520	AFUA_3G10250	0.685101
AFUA_3G08520	AFUA_3G10240	0.685101
AFUA_3G08520	AFUA_3G10230	0.685101
AFUA_3G08520	AFUA_3G10220	0.685101
AFUA_3G08520	AFUA_2G12350	0.685101
AFUA_3G08520	AFUA_2G12340	0.685101
AFUA_3G08520	AFUA_2G12300	0.685101
AFUA_3G08520	AFUA_2G12280	0.685101
AFUA_3G08520	AFUA_2G02770	0.685101
AFUA_3G08520	AFUA_2G02760	0.685101
AFUA_3G08520	AFUA_2G02750	0.685101
AFUA_3G08520	AFUA_2G02740	0.685101
AFUA_3G08520	AFUA_2G02730	0.685101
AFUA_3G08520	AFUA_1G01620	0.685101
AFUA_6G02110	AFUA_2G08800	0.68509
AFUA_3G11330	AFUA_8G07180	0.685062
AFUA_3G11330	AFUA_8G07175	0.685062
AFUA_3G11330	AFUA_8G07170	0.685062
AFUA_3G11330	AFUA_8G07120	0.685062
AFUA_3G11330	AFUA_8G02250	0.685062
AFUA_3G11330	AFUA_8G02240	0.685062
AFUA_3G11330	AFUA_2G09490	0.685062
AFUA_3G11330	AFUA_2G09480	0.685062
AFUA_3G11330	AFUA_2G09450	0.685062
AFUA_3G11330	AFUA_2G09445	0.685062
AFUA_3G10120	AFUA_1G04580	0.685051
AFUA_3G10120	AFUA_1G04575	0.685051
AFUA_4G10110	AFUA_5G06370	0.684975
AFUA_4G10110	AFUA_5G06340	0.684975
AFUA_4G10110	AFUA_5G06330	0.684975
AFUA_4G10110	AFUA_5G06320	0.684975
AFUA_4G10110	AFUA_2G09320	0.684975
AFUA_4G10110	AFUA_2G09310	0.684975
AFUA_4G10110	AFUA_2G09282	0.684975
AFUA_4G10110	AFUA_2G09240	0.684975
AFUA_4G10110	AFUA_2G09230	0.684975
AFUA_6G02110	AFUA_3G02880	0.684969
AFUA_5G06120	AFUA_8G00730	0.684948
AFUA_5G06120	AFUA_8G00710	0.684948
AFUA_5G06120	AFUA_8G00700	0.684948
AFUA_5G06120	AFUA_8G00660	0.684948
AFUA_4G10820	AFUA_7G08350	0.684948
AFUA_4G10820	AFUA_4G11880	0.684948
AFUA_4G10820	AFUA_4G11850	0.684948
AFUA_4G10820	AFUA_4G11820	0.684948
AFUA_4G10820	AFUA_3G08520	0.684948
AFUA_4G10820	AFUA_3G08490	0.684948
AFUA_4G10820	AFUA_3G08460	0.684948
AFUA_4G10820	AFUA_3G08010	0.684948
AFUA_4G10820	AFUA_3G07990	0.684948
AFUA_4G10820	AFUA_3G07980	0.684948
AFUA_4G10820	AFUA_3G07970	0.684948
AFUA_4G10820	AFUA_1G10420	0.684948
AFUA_3G10120	AFUA_5G14940	0.684919
AFUA_3G11960	AFUA_1G03175	0.684869
AFUA_5G05990	AFUA_1G13200	0.68482
AFUA_5G05990	AFUA_1G13190	0.68482
AFUA_5G05990	AFUA_1G13160	0.68482
AFUA_4G08590	AFUA_1G13200	0.68482
AFUA_4G08590	AFUA_1G13190	0.68482
AFUA_4G08590	AFUA_1G13160	0.68482
AFUA_3G10120	AFUA_2G12260	0.684787
AFUA_3G11990	AFUA_6G07890	0.684761
AFUA_3G11990	AFUA_6G07880	0.684761
AFUA_3G11990	AFUA_6G07860	0.684761
AFUA_3G11990	AFUA_6G07850	0.684761
AFUA_5G05990	AFUA_5G03420	0.684657
AFUA_4G08590	AFUA_5G03420	0.684657
AFUA_5G05990	AFUA_1G11120	0.684548
AFUA_4G08590	AFUA_1G11120	0.684548
AFUA_5G06120	AFUA_5G06590	0.684517
AFUA_5G06120	AFUA_5G06580	0.684517
AFUA_5G06120	AFUA_5G06550	0.684517
AFUA_5G06120	AFUA_5G06530	0.684517
AFUA_3G10120	AFUA_3G12010	0.684457
AFUA_3G10120	AFUA_3G11970	0.684457
AFUA_3G10120	AFUA_3G11960	0.684457
AFUA_6G02110	AFUA_5G14780	0.684429
AFUA_6G02110	AFUA_5G14760	0.684429
AFUA_6G02110	AFUA_5G14750	0.684429
AFUA_6G02110	AFUA_5G14740	0.684429
AFUA_6G02110	AFUA_5G14720	0.684429
AFUA_6G02110	AFUA_5G14700	0.684429
AFUA_6G02110	AFUA_5G14690	0.684429
AFUA_5G05990	AFUA_5G05760	0.684222
AFUA_5G05990	AFUA_5G05750	0.684222
AFUA_5G05990	AFUA_5G05740	0.684222
AFUA_5G05990	AFUA_5G05730	0.684222
AFUA_4G08590	AFUA_5G05760	0.684222
AFUA_4G08590	AFUA_5G05750	0.684222
AFUA_4G08590	AFUA_5G05740	0.684222
AFUA_4G08590	AFUA_5G05730	0.684222
AFUA_3G11960	AFUA_5G01380	0.684208
AFUA_3G11960	AFUA_5G01360	0.684208
AFUA_3G11960	AFUA_5G01350	0.684208
AFUA_3G11960	AFUA_5G01340	0.684208
AFUA_3G11960	AFUA_4G07340	0.684208
AFUA_3G11960	AFUA_4G07330	0.684208
AFUA_3G11960	AFUA_4G07310	0.684208
AFUA_3G11960	AFUA_2G01670	0.684208
AFUA_3G11960	AFUA_2G01660	0.684208
AFUA_3G11960	AFUA_2G01620	0.684208
AFUA_3G11960	AFUA_2G01610	0.684208
AFUA_5G06120	AFUA_5G11370	0.684194
AFUA_5G06120	AFUA_5G11340	0.684194
AFUA_4G10820	AFUA_2G05800	0.684186
AFUA_4G10820	AFUA_2G05780	0.684186
AFUA_4G10820	AFUA_2G05750	0.684186
AFUA_4G10110	AFUA_7G05040	0.684096
AFUA_4G10110	AFUA_7G05020	0.684096
AFUA_4G10110	AFUA_7G05015	0.684096
AFUA_4G10110	AFUA_7G04990	0.684096
AFUA_4G10110	AFUA_7G04970	0.684096
AFUA_4G10110	AFUA_4G04720	0.684096
AFUA_4G10110	AFUA_4G04680	0.684096
AFUA_4G10110	AFUA_4G04660	0.684096
AFUA_5G06120	AFUA_1G01240	0.684086
AFUA_3G10120	AFUA_4G06940	0.684061
AFUA_3G10120	AFUA_4G06930	0.684061
AFUA_3G10120	AFUA_4G06890	0.684061
AFUA_6G02110	AFUA_2G01260	0.684008
AFUA_5G05990	AFUA_3G02230	0.683896
AFUA_5G05990	AFUA_3G02220	0.683896
AFUA_4G08590	AFUA_3G02230	0.683896
AFUA_4G08590	AFUA_3G02220	0.683896
AFUA_4G10820	AFUA_8G05590	0.683882
AFUA_4G10820	AFUA_8G05580	0.683882
AFUA_4G10820	AFUA_8G05540	0.683882
AFUA_5G06120	AFUA_1G14140	0.68387
AFUA_5G06120	AFUA_1G14130	0.68387
AFUA_3G11610	AFUA_5G06954	0.683851
AFUA_3G11610	AFUA_5G06930	0.683851
AFUA_6G02110	AFUA_5G02390	0.683768
AFUA_6G02110	AFUA_5G02380	0.683768
AFUA_5G06120	AFUA_2G05690	0.683763
AFUA_3G10120	AFUA_1G13010	0.683731
AFUA_3G10120	AFUA_1G12980	0.683731
AFUA_5G05990	AFUA_2G17530	0.683678
AFUA_5G05990	AFUA_2G17485	0.683678
AFUA_4G08590	AFUA_2G17530	0.683678
AFUA_4G08590	AFUA_2G17485	0.683678
AFUA_4G10820	AFUA_3G15270	0.683577
AFUA_4G10820	AFUA_3G15250	0.683577
AFUA_4G10820	AFUA_3G15200	0.683577
AFUA_5G05990	AFUA_6G07870	0.683569
AFUA_4G08590	AFUA_6G07870	0.683569
AFUA_5G06120	AFUA_8G00760	0.683547
AFUA_5G06120	AFUA_8G00720	0.683547
AFUA_3G11960	AFUA_3G07200	0.683547
AFUA_3G11960	AFUA_3G07155	0.683547
AFUA_4G10110	AFUA_2G06130	0.683476
AFUA_4G10110	AFUA_2G02540	0.683476
AFUA_4G10110	AFUA_2G02530	0.683476
AFUA_4G10110	AFUA_2G02510	0.683476
AFUA_6G02110	AFUA_7G05020	0.683467
AFUA_6G02110	AFUA_7G05015	0.683467
AFUA_6G02110	AFUA_7G04970	0.683467
AFUA_5G05990	AFUA_2G15380	0.68346
AFUA_4G08590	AFUA_2G15380	0.68346
AFUA_3G11960	AFUA_2G14497	0.683445
AFUA_4G10820	AFUA_1G11470	0.683425
AFUA_2G05540	AFUA_6G14300	0.683308
AFUA_2G05540	AFUA_6G14280	0.683308
AFUA_2G05540	AFUA_6G14250	0.683308
AFUA_2G05540	AFUA_6G11220	0.683308
AFUA_2G05540	AFUA_6G02110	0.683308
AFUA_2G05540	AFUA_6G02090	0.683308
AFUA_2G05540	AFUA_6G00260	0.683308
AFUA_2G05540	AFUA_6G00220	0.683308
AFUA_2G05540	AFUA_5G08390	0.683308
AFUA_2G05540	AFUA_5G08370	0.683308
AFUA_2G05540	AFUA_4G11840	0.683308
AFUA_2G05540	AFUA_4G11830	0.683308
AFUA_2G05540	AFUA_4G11810	0.683308
AFUA_2G05540	AFUA_4G11800	0.683308
AFUA_2G05540	AFUA_4G11780	0.683308
AFUA_2G05540	AFUA_4G11770	0.683308
AFUA_2G05540	AFUA_4G01020	0.683308
AFUA_2G05540	AFUA_4G01010	0.683308
AFUA_2G05540	AFUA_4G01000	0.683308
AFUA_2G05540	AFUA_4G00990	0.683308
AFUA_2G05540	AFUA_4G00970	0.683308
AFUA_2G05540	AFUA_3G15090	0.683308
AFUA_2G05540	AFUA_3G15080	0.683308
AFUA_2G05540	AFUA_3G15060	0.683308
AFUA_2G05540	AFUA_3G15055	0.683308
AFUA_2G05540	AFUA_3G15050	0.683308
AFUA_2G05540	AFUA_3G15020	0.683308
AFUA_2G05540	AFUA_2G09480	0.683308
AFUA_2G05540	AFUA_2G09470	0.683308
AFUA_2G05540	AFUA_2G09460	0.683308
AFUA_2G05540	AFUA_2G09440	0.683308
AFUA_2G05540	AFUA_2G09430	0.683308
AFUA_2G05540	AFUA_2G09410	0.683308
AFUA_5G06120	AFUA_5G01870	0.683278
AFUA_5G06120	AFUA_5G01850	0.683278
AFUA_5G06120	AFUA_5G01830	0.683278
AFUA_3G10120	AFUA_2G09610	0.68327
AFUA_3G10120	AFUA_2G09590	0.68327
AFUA_3G10120	AFUA_2G09580	0.68327
AFUA_3G10120	AFUA_2G09570	0.68327
AFUA_3G10120	AFUA_2G09550	0.68327
AFUA_4G10110	AFUA_1G15220	0.683166
AFUA_4G10110	AFUA_1G15180	0.683166
AFUA_6G02110	AFUA_2G08080	0.683107
AFUA_6G02110	AFUA_2G08070	0.683107
AFUA_6G02110	AFUA_1G05400	0.683107
AFUA_5G06120	AFUA_3G02680	0.683008
AFUA_5G06120	AFUA_3G02670	0.683008
AFUA_3G11610	AFUA_1G17540	0.682996
AFUA_3G11610	AFUA_1G17530	0.682996
AFUA_3G11610	AFUA_1G17520	0.682996
AFUA_3G11610	AFUA_1G17480	0.682996
AFUA_5G05990	AFUA_7G05040	0.682971
AFUA_5G05990	AFUA_7G05020	0.682971
AFUA_5G05990	AFUA_7G05015	0.682971
AFUA_5G05990	AFUA_7G05010	0.682971
AFUA_5G05990	AFUA_7G04990	0.682971
AFUA_5G05990	AFUA_7G04970	0.682971
AFUA_5G05990	AFUA_7G04960	0.682971
AFUA_4G08590	AFUA_7G05040	0.682971
AFUA_4G08590	AFUA_7G05020	0.682971
AFUA_4G08590	AFUA_7G05015	0.682971
AFUA_4G08590	AFUA_7G05010	0.682971
AFUA_4G08590	AFUA_7G04990	0.682971
AFUA_4G08590	AFUA_7G04970	0.682971
AFUA_4G08590	AFUA_7G04960	0.682971
AFUA_3G11960	AFUA_5G12400	0.682937
AFUA_3G11960	AFUA_5G12389	0.682937
AFUA_3G11960	AFUA_5G12386	0.682937
AFUA_3G11960	AFUA_5G12362	0.682937
AFUA_3G11960	AFUA_5G12358	0.682937
AFUA_3G11960	AFUA_5G08890	0.682937
AFUA_3G11960	AFUA_5G08860	0.682937
AFUA_3G11960	AFUA_5G08840	0.682937
AFUA_4G10110	AFUA_1G14120	0.682753
AFUA_4G10110	AFUA_1G14082	0.682753
AFUA_4G10110	AFUA_1G14080	0.682753
AFUA_4G10110	AFUA_1G14078	0.682753
AFUA_4G10110	AFUA_1G14076	0.682753
AFUA_4G10110	AFUA_1G14070	0.682753
AFUA_6G02110	AFUA_6G09820	0.682687
AFUA_6G02110	AFUA_6G09800	0.682687
AFUA_6G02110	AFUA_6G09790	0.682687
AFUA_6G02110	AFUA_6G09780	0.682687
AFUA_5G06120	AFUA_8G04880	0.682685
AFUA_5G06120	AFUA_8G04870	0.682685
AFUA_5G06120	AFUA_1G10610	0.682685
AFUA_5G06120	AFUA_1G10600	0.682685
AFUA_3G10120	AFUA_5G14030	0.682676
AFUA_3G10120	AFUA_5G14010	0.682676
AFUA_3G10120	AFUA_5G13995	0.682676
AFUA_3G10120	AFUA_5G13990	0.682676
AFUA_3G11960	AFUA_1G00630	0.68253
AFUA_3G11990	AFUA_2G16220	0.68252
AFUA_3G11990	AFUA_2G16210	0.68252
AFUA_3G11990	AFUA_2G16190	0.68252
AFUA_3G11990	AFUA_2G16180	0.68252
AFUA_3G11990	AFUA_2G16150	0.68252
AFUA_3G11610	AFUA_7G02460	0.682427
AFUA_4G10110	AFUA_1G10610	0.68234
AFUA_4G10110	AFUA_1G10600	0.68234
AFUA_3G11960	AFUA_6G08760	0.682225
AFUA_3G11960	AFUA_6G08720	0.682225
AFUA_3G11960	AFUA_6G08710	0.682225
AFUA_3G11960	AFUA_6G08700	0.682225
AFUA_5G05990	AFUA_5G13600	0.682209
AFUA_5G05990	AFUA_5G13580	0.682209
AFUA_5G05990	AFUA_5G13570	0.682209
AFUA_5G05990	AFUA_5G13550	0.682209
AFUA_5G05990	AFUA_5G13540	0.682209
AFUA_5G05990	AFUA_5G13530	0.682209
AFUA_5G05990	AFUA_2G14740	0.682209
AFUA_4G08590	AFUA_5G13600	0.682209
AFUA_4G08590	AFUA_5G13580	0.682209
AFUA_4G08590	AFUA_5G13570	0.682209
AFUA_4G08590	AFUA_5G13550	0.682209
AFUA_4G08590	AFUA_5G13540	0.682209
AFUA_4G08590	AFUA_5G13530	0.682209
AFUA_4G08590	AFUA_2G14740	0.682209
AFUA_6G02110	AFUA_4G10780	0.682146
AFUA_6G02110	AFUA_4G10770	0.682146
AFUA_6G02110	AFUA_4G10750	0.682146
AFUA_6G02110	AFUA_4G10730	0.682146
AFUA_6G02110	AFUA_4G10710	0.682146
AFUA_4G10110	AFUA_7G08520	0.682133
AFUA_4G10110	AFUA_3G06140	0.682133
AFUA_3G10120	AFUA_5G08680	0.682082
AFUA_3G10120	AFUA_5G08670	0.682082
AFUA_3G10120	AFUA_5G08650	0.682082
AFUA_3G10120	AFUA_5G08640	0.682082
AFUA_3G10120	AFUA_5G08630	0.682082
AFUA_5G06120	AFUA_8G05940	0.682039
AFUA_5G06120	AFUA_8G05930	0.682039
AFUA_5G06120	AFUA_8G05920	0.682039
AFUA_5G06120	AFUA_8G05900	0.682039
AFUA_5G06120	AFUA_8G05890	0.682039
AFUA_5G06120	AFUA_8G05880	0.682039
AFUA_5G06120	AFUA_8G05850	0.682039
AFUA_5G06120	AFUA_8G05840	0.682039
AFUA_4G10110	AFUA_2G05085	0.68203
AFUA_3G11960	AFUA_2G08740	0.682022
AFUA_4G10820	AFUA_8G02500	0.68185
AFUA_4G10820	AFUA_7G00120	0.68185
AFUA_4G10820	AFUA_7G00110	0.68185
AFUA_4G10820	AFUA_5G13620	0.68185
AFUA_4G10820	AFUA_5G13600	0.68185
AFUA_4G10820	AFUA_5G13580	0.68185
AFUA_4G10820	AFUA_5G13550	0.68185
AFUA_4G10820	AFUA_5G13540	0.68185
AFUA_4G10820	AFUA_5G03390	0.68185
AFUA_4G10820	AFUA_5G03380	0.68185
AFUA_4G10820	AFUA_5G03350	0.68185
AFUA_4G10820	AFUA_4G00360	0.68185
AFUA_4G10820	AFUA_3G15280	0.68185
AFUA_4G10820	AFUA_3G06140	0.68185
AFUA_4G10820	AFUA_3G06130	0.68185
AFUA_4G10820	AFUA_3G06100	0.68185
AFUA_4G10820	AFUA_3G06090	0.68185
AFUA_4G10820	AFUA_3G02390	0.68185
AFUA_4G10820	AFUA_3G02380	0.68185
AFUA_4G10820	AFUA_3G02360	0.68185
AFUA_4G10820	AFUA_3G02320	0.68185
AFUA_4G10820	AFUA_3G02315	0.68185
AFUA_4G10820	AFUA_3G02310	0.68185
AFUA_4G10820	AFUA_3G02300	0.68185
AFUA_4G10820	AFUA_2G04030	0.68185
AFUA_4G10820	AFUA_2G01920	0.68185
AFUA_4G10820	AFUA_2G01910	0.68185
AFUA_4G10820	AFUA_2G01890	0.68185
AFUA_4G10820	AFUA_2G01870	0.68185
AFUA_6G02110	AFUA_4G04810	0.681845
AFUA_6G02110	AFUA_1G09050	0.681725
AFUA_3G11960	AFUA_2G16670	0.681716
AFUA_3G11960	AFUA_2G16640	0.681716
AFUA_3G11960	AFUA_2G16610	0.681716
AFUA_3G11960	AFUA_2G16600	0.681716
AFUA_3G11610	AFUA_3G08770	0.681715
AFUA_3G11610	AFUA_3G08740	0.681715
AFUA_3G11610	AFUA_3G08720	0.681715
AFUA_5G06120	AFUA_5G01680	0.681608
AFUA_6G02110	AFUA_5G02020	0.681605
AFUA_4G10110	AFUA_6G13270	0.681513
AFUA_4G10110	AFUA_4G03800	0.681513
AFUA_4G10110	AFUA_4G03790	0.681513
AFUA_4G10110	AFUA_1G04290	0.681513
AFUA_4G10110	AFUA_1G04280	0.681513
AFUA_4G10110	AFUA_1G04270	0.681513
AFUA_4G10110	AFUA_1G04230	0.681513
AFUA_4G10110	AFUA_1G04210	0.681513
AFUA_6G02110	AFUA_4G08910	0.681305
AFUA_6G02110	AFUA_4G08870	0.681305
AFUA_6G02110	AFUA_4G08850	0.681305
AFUA_4G12180	AFUA_6G14520	0.681284
AFUA_4G12180	AFUA_6G14510	0.681284
AFUA_4G12180	AFUA_6G05130	0.681284
AFUA_4G12180	AFUA_6G05120	0.681284
AFUA_4G12180	AFUA_6G05100	0.681284
AFUA_4G12180	AFUA_6G05090	0.681284
AFUA_4G12180	AFUA_5G02540	0.681284
AFUA_4G12180	AFUA_5G02530	0.681284
AFUA_4G12180	AFUA_5G02510	0.681284
AFUA_4G12180	AFUA_5G02490	0.681284
AFUA_4G12180	AFUA_2G09760	0.681284
AFUA_4G12180	AFUA_2G09740	0.681284
AFUA_4G12180	AFUA_2G09730	0.681284
AFUA_4G12180	AFUA_2G09700	0.681284
AFUA_4G12180	AFUA_2G09690	0.681284
AFUA_4G12180	AFUA_2G09680	0.681284
AFUA_4G12180	AFUA_2G09670	0.681284
AFUA_4G12180	AFUA_2G09380	0.681284
AFUA_4G12180	AFUA_2G09360	0.681284
AFUA_4G12180	AFUA_2G09355	0.681284
AFUA_4G12180	AFUA_2G09350	0.681284
AFUA_4G12180	AFUA_1G16260	0.681284
AFUA_4G12180	AFUA_1G16240	0.681284
AFUA_4G12180	AFUA_1G16230	0.681284
AFUA_4G12180	AFUA_1G16200	0.681284
AFUA_4G12180	AFUA_1G10390	0.681284
AFUA_4G12180	AFUA_1G10380	0.681284
AFUA_3G11960	AFUA_8G04370	0.681259
AFUA_3G11960	AFUA_8G04360	0.681259
AFUA_3G11960	AFUA_8G04330	0.681259
AFUA_3G11960	AFUA_8G04315	0.681259
AFUA_3G11960	AFUA_8G04310	0.681259
AFUA_5G01900	AFUA_8G04820	0.681231
AFUA_5G01900	AFUA_8G04780	0.681231
AFUA_5G01900	AFUA_8G04760	0.681231
AFUA_5G01900	AFUA_8G02710	0.681231
AFUA_5G01900	AFUA_8G02690	0.681231
AFUA_5G01900	AFUA_8G02670	0.681231
AFUA_5G01900	AFUA_7G02540	0.681231
AFUA_5G01900	AFUA_7G01910	0.681231
AFUA_5G01900	AFUA_6G14300	0.681231
AFUA_5G01900	AFUA_6G14290	0.681231
AFUA_5G01900	AFUA_6G14270	0.681231
AFUA_5G01900	AFUA_6G14260	0.681231
AFUA_5G01900	AFUA_6G14250	0.681231
AFUA_5G01900	AFUA_6G14240	0.681231
AFUA_5G01900	AFUA_6G14230	0.681231
AFUA_5G01900	AFUA_6G10510	0.681231
AFUA_5G01900	AFUA_6G10460	0.681231
AFUA_5G01900	AFUA_6G03990	0.681231
AFUA_5G01900	AFUA_5G13725	0.681231
AFUA_5G01900	AFUA_5G13715	0.681231
AFUA_5G01900	AFUA_5G09770	0.681231
AFUA_5G01900	AFUA_5G09390	0.681231
AFUA_5G01900	AFUA_5G09360	0.681231
AFUA_5G01900	AFUA_5G08060	0.681231
AFUA_5G01900	AFUA_5G08030	0.681231
AFUA_5G01900	AFUA_5G06700	0.681231
AFUA_5G01900	AFUA_4G11510	0.681231
AFUA_5G01900	AFUA_4G09660	0.681231
AFUA_5G01900	AFUA_4G09650	0.681231
AFUA_5G01900	AFUA_4G09620	0.681231
AFUA_5G01900	AFUA_4G07710	0.681231
AFUA_5G01900	AFUA_4G07490	0.681231
AFUA_5G01900	AFUA_4G07450	0.681231
AFUA_5G01900	AFUA_4G07440	0.681231
AFUA_5G01900	AFUA_4G07340	0.681231
AFUA_5G01900	AFUA_4G07330	0.681231
AFUA_5G01900	AFUA_4G07310	0.681231
AFUA_5G01900	AFUA_4G07300	0.681231
AFUA_5G01900	AFUA_4G07270	0.681231
AFUA_5G01900	AFUA_4G06480	0.681231
AFUA_5G01900	AFUA_4G06210	0.681231
AFUA_5G01900	AFUA_4G03490	0.681231
AFUA_5G01900	AFUA_4G03410	0.681231
AFUA_5G01900	AFUA_4G03400	0.681231
AFUA_5G01900	AFUA_4G03360	0.681231
AFUA_5G01900	AFUA_4G03340	0.681231
AFUA_5G01900	AFUA_4G00570	0.681231
AFUA_5G01900	AFUA_4G00560	0.681231
AFUA_5G01900	AFUA_4G00540	0.681231
AFUA_5G01900	AFUA_4G00530	0.681231
AFUA_5G01900	AFUA_3G15160	0.681231
AFUA_5G01900	AFUA_3G15150	0.681231
AFUA_5G01900	AFUA_3G15070	0.681231
AFUA_5G01900	AFUA_3G13140	0.681231
AFUA_5G01900	AFUA_3G13130	0.681231
AFUA_5G01900	AFUA_3G12480	0.681231
AFUA_5G01900	AFUA_3G08770	0.681231
AFUA_5G01900	AFUA_3G08740	0.681231
AFUA_5G01900	AFUA_3G08730	0.681231
AFUA_5G01900	AFUA_3G08720	0.681231
AFUA_5G01900	AFUA_3G08680	0.681231
AFUA_5G01900	AFUA_3G08600	0.681231
AFUA_5G01900	AFUA_3G08580	0.681231
AFUA_5G01900	AFUA_3G08550	0.681231
AFUA_5G01900	AFUA_3G08540	0.681231
AFUA_5G01900	AFUA_3G08530	0.681231
AFUA_5G01900	AFUA_3G06870	0.681231
AFUA_5G01900	AFUA_3G06850	0.681231
AFUA_5G01900	AFUA_3G06550	0.681231
AFUA_5G01900	AFUA_3G06530	0.681231
AFUA_5G01900	AFUA_3G06520	0.681231
AFUA_5G01900	AFUA_2G17000	0.681231
AFUA_5G01900	AFUA_2G16540	0.681231
AFUA_5G01900	AFUA_2G16530	0.681231
AFUA_5G01900	AFUA_2G13120	0.681231
AFUA_5G01900	AFUA_2G09355	0.681231
AFUA_5G01900	AFUA_2G08080	0.681231
AFUA_5G01900	AFUA_2G08070	0.681231
AFUA_5G01900	AFUA_2G05440	0.681231
AFUA_5G01900	AFUA_2G05410	0.681231
AFUA_5G01900	AFUA_2G05020	0.681231
AFUA_5G01900	AFUA_2G04980	0.681231
AFUA_5G01900	AFUA_2G02420	0.681231
AFUA_5G01900	AFUA_2G01550	0.681231
AFUA_5G01900	AFUA_1G11820	0.681231
AFUA_5G01900	AFUA_1G09010	0.681231
AFUA_5G01900	AFUA_1G08980	0.681231
AFUA_5G01900	AFUA_1G08950	0.681231
AFUA_5G01900	AFUA_1G08940	0.681231
AFUA_5G01900	AFUA_1G07700	0.681231
AFUA_5G01900	AFUA_1G07630	0.681231
AFUA_5G01900	AFUA_1G07625	0.681231
AFUA_5G01900	AFUA_1G07620	0.681231
AFUA_5G01900	AFUA_1G07610	0.681231
AFUA_5G01900	AFUA_1G07590	0.681231
AFUA_5G01900	AFUA_1G03710	0.681231
AFUA_5G01900	AFUA_1G03700	0.681231
AFUA_5G01900	AFUA_1G03680	0.681231
AFUA_5G01900	AFUA_1G01450	0.681231
AFUA_5G01900	AFUA_1G01440	0.681231
AFUA_5G06120	AFUA_2G14130	0.68123
AFUA_5G06120	AFUA_2G14120	0.68123
AFUA_5G06120	AFUA_2G14110	0.68123
AFUA_5G06120	AFUA_2G14080	0.68123
AFUA_5G06120	AFUA_2G14060	0.68123
AFUA_3G11330	AFUA_5G09210	0.681097
AFUA_3G11330	AFUA_5G08325	0.681097
AFUA_3G11330	AFUA_5G08310	0.681097
AFUA_3G11330	AFUA_5G08300	0.681097
AFUA_3G11330	AFUA_5G08290	0.681097
AFUA_3G11330	AFUA_5G08270	0.681097
AFUA_3G11330	AFUA_5G08260	0.681097
AFUA_3G11330	AFUA_3G08440	0.681097
AFUA_3G11330	AFUA_3G08430	0.681097
AFUA_3G11330	AFUA_3G08410	0.681097
AFUA_3G11330	AFUA_3G08400	0.681097
AFUA_3G11330	AFUA_3G08380	0.681097
AFUA_3G11330	AFUA_3G08360	0.681097
AFUA_3G11330	AFUA_3G08350	0.681097
AFUA_3G11330	AFUA_1G12670	0.681097
AFUA_6G01970	AFUA_1G07600	0.680929
AFUA_6G01970	AFUA_1G07580	0.680929
AFUA_6G01970	AFUA_1G07560	0.680929
AFUA_6G01970	AFUA_1G07555	0.680929
AFUA_6G01970	AFUA_1G07550	0.680929
AFUA_3G11960	AFUA_6G07260	0.680903
AFUA_3G11960	AFUA_6G07230	0.680903
AFUA_6G02110	AFUA_6G07520	0.680884
AFUA_6G02110	AFUA_6G07500	0.680884
AFUA_6G02110	AFUA_6G07480	0.680884
AFUA_6G02110	AFUA_6G07470	0.680884
AFUA_3G11610	AFUA_5G08600	0.68086
AFUA_3G11610	AFUA_5G08590	0.68086
AFUA_3G11610	AFUA_5G08550	0.68086
AFUA_5G05990	AFUA_6G07440	0.680686
AFUA_5G05990	AFUA_6G06720	0.680686
AFUA_5G05990	AFUA_6G06680	0.680686
AFUA_5G05990	AFUA_5G11680	0.680686
AFUA_5G05990	AFUA_5G11650	0.680686
AFUA_5G05990	AFUA_5G11630	0.680686
AFUA_5G05990	AFUA_4G12290	0.680686
AFUA_5G05990	AFUA_4G12270	0.680686
AFUA_5G05990	AFUA_4G12240	0.680686
AFUA_5G05990	AFUA_4G12210	0.680686
AFUA_5G05990	AFUA_2G17140	0.680686
AFUA_5G05990	AFUA_2G17130	0.680686
AFUA_5G05990	AFUA_1G10120	0.680686
AFUA_5G05990	AFUA_1G10060	0.680686
AFUA_5G05990	AFUA_1G10040	0.680686
AFUA_5G05990	AFUA_1G03000	0.680686
AFUA_5G05990	AFUA_1G02990	0.680686
AFUA_5G05990	AFUA_1G01790	0.680686
AFUA_5G05990	AFUA_1G01780	0.680686
AFUA_5G05990	AFUA_1G01760	0.680686
AFUA_5G05990	AFUA_1G01740	0.680686
AFUA_4G08590	AFUA_6G07440	0.680686
AFUA_4G08590	AFUA_6G06720	0.680686
AFUA_4G08590	AFUA_6G06680	0.680686
AFUA_4G08590	AFUA_5G11680	0.680686
AFUA_4G08590	AFUA_5G11650	0.680686
AFUA_4G08590	AFUA_5G11630	0.680686
AFUA_4G08590	AFUA_4G12290	0.680686
AFUA_4G08590	AFUA_4G12270	0.680686
AFUA_4G08590	AFUA_4G12240	0.680686
AFUA_4G08590	AFUA_4G12210	0.680686
AFUA_4G08590	AFUA_2G17140	0.680686
AFUA_4G08590	AFUA_2G17130	0.680686
AFUA_4G08590	AFUA_1G10120	0.680686
AFUA_4G08590	AFUA_1G10060	0.680686
AFUA_4G08590	AFUA_1G10040	0.680686
AFUA_4G08590	AFUA_1G03000	0.680686
AFUA_4G08590	AFUA_1G02990	0.680686
AFUA_4G08590	AFUA_1G01790	0.680686
AFUA_4G08590	AFUA_1G01780	0.680686
AFUA_4G08590	AFUA_1G01760	0.680686
AFUA_4G08590	AFUA_1G01740	0.680686
AFUA_5G06120	AFUA_4G14630	0.680638
AFUA_5G06120	AFUA_4G14620	0.680638
AFUA_5G06120	AFUA_4G14610	0.680638
AFUA_5G06120	AFUA_4G14600	0.680638
AFUA_5G06120	AFUA_4G14590	0.680638
AFUA_5G06120	AFUA_4G14560	0.680638
AFUA_4G10110	AFUA_8G00920	0.680583
AFUA_4G10110	AFUA_8G00900	0.680583
AFUA_4G10110	AFUA_8G00890	0.680583
AFUA_4G10110	AFUA_8G00880	0.680583
AFUA_4G10110	AFUA_8G00850	0.680583
AFUA_4G10110	AFUA_8G00380	0.680583
AFUA_4G10110	AFUA_5G11740	0.680583
AFUA_4G10110	AFUA_5G11730	0.680583
AFUA_4G10110	AFUA_5G11700	0.680583
AFUA_4G10110	AFUA_1G13835	0.680583
AFUA_3G11960	AFUA_6G02550	0.680496
AFUA_3G11960	AFUA_6G02540	0.680496
AFUA_3G11960	AFUA_6G02530	0.680496
AFUA_3G11960	AFUA_6G02515	0.680496
AFUA_3G11960	AFUA_6G02510	0.680496
AFUA_3G11960	AFUA_6G02480	0.680496
AFUA_6G02110	AFUA_1G07630	0.680344
AFUA_6G02110	AFUA_1G07625	0.680344
AFUA_6G02110	AFUA_1G07610	0.680344
AFUA_6G02110	AFUA_1G07590	0.680344
AFUA_6G02110	AFUA_1G07570	0.680344
AFUA_5G06120	AFUA_3G10490	0.680315
AFUA_3G11990	AFUA_1G13100	0.680279
AFUA_3G11990	AFUA_1G13080	0.680279
AFUA_3G11990	AFUA_1G13060	0.680279
AFUA_3G11990	AFUA_1G13050	0.680279
AFUA_3G11610	AFUA_3G13850	0.680148
AFUA_3G11610	AFUA_3G13840	0.680148
AFUA_4G10820	AFUA_3G08670	0.680124
AFUA_4G10820	AFUA_3G08660	0.680124
AFUA_4G10820	AFUA_3G08650	0.680124
AFUA_4G10820	AFUA_3G08610	0.680124
AFUA_4G10820	AFUA_3G08590	0.680124
AFUA_6G02110	AFUA_2G17770	0.680043
AFUA_3G11960	AFUA_2G15070	0.680039
AFUA_3G11960	AFUA_2G15040	0.680039
AFUA_3G11960	AFUA_2G15030	0.680039
AFUA_5G06120	AFUA_2G02610	0.679938
AFUA_5G06120	AFUA_2G02600	0.679938
AFUA_5G06120	AFUA_2G02590	0.679938
AFUA_5G06120	AFUA_2G02580	0.679938
AFUA_5G06120	AFUA_2G02550	0.679938
AFUA_3G08520	AFUA_1G07160	0.679672
AFUA_3G08520	AFUA_1G07110	0.679672
AFUA_3G08520	AFUA_1G07090	0.679672
AFUA_3G11960	AFUA_4G00860	0.67953
AFUA_3G11960	AFUA_4G00850	0.67953
AFUA_3G11960	AFUA_4G00840	0.67953
AFUA_3G11960	AFUA_4G00830	0.67953
AFUA_3G11960	AFUA_3G13690	0.67953
AFUA_3G11960	AFUA_3G13640	0.67953
AFUA_3G11960	AFUA_2G14640	0.67953
AFUA_4G12410	AFUA_7G02280	0.679523
AFUA_6G02110	AFUA_8G05560	0.679443
AFUA_6G02110	AFUA_8G05530	0.679443
AFUA_6G02110	AFUA_8G05520	0.679443
AFUA_6G02110	AFUA_8G05510	0.679443
AFUA_6G02110	AFUA_8G05490	0.679443
AFUA_6G02110	AFUA_8G05480	0.679443
AFUA_6G02110	AFUA_3G01320	0.679443
AFUA_6G02110	AFUA_1G15450	0.679443
AFUA_4G10110	AFUA_6G08970	0.679394
AFUA_4G10110	AFUA_6G03660	0.679394
AFUA_4G10110	AFUA_6G03620	0.679394
AFUA_4G10110	AFUA_6G03600	0.679394
AFUA_4G10110	AFUA_5G14360	0.679394
AFUA_4G10110	AFUA_5G11860	0.679394
AFUA_4G10110	AFUA_3G14100	0.679394
AFUA_4G10110	AFUA_3G08200	0.679394
AFUA_4G10110	AFUA_3G08180	0.679394
AFUA_4G10110	AFUA_3G08160	0.679394
AFUA_4G10110	AFUA_1G03320	0.679394
AFUA_4G10110	AFUA_1G03290	0.679394
AFUA_4G10110	AFUA_1G03280	0.679394
AFUA_5G06120	AFUA_5G00370	0.679345
AFUA_5G06120	AFUA_5G00352	0.679345
AFUA_5G06120	AFUA_5G00320	0.679345
AFUA_5G06120	AFUA_5G00310	0.679345
AFUA_5G06120	AFUA_5G00300	0.679345
AFUA_5G06120	AFUA_5G00290	0.679345
AFUA_5G05990	AFUA_1G16500	0.679325
AFUA_5G05990	AFUA_1G16470	0.679325
AFUA_5G05990	AFUA_1G16440	0.679325
AFUA_5G05990	AFUA_1G16430	0.679325
AFUA_4G08590	AFUA_1G16500	0.679325
AFUA_4G08590	AFUA_1G16470	0.679325
AFUA_4G08590	AFUA_1G16440	0.679325
AFUA_4G08590	AFUA_1G16430	0.679325
AFUA_4G12410	AFUA_2G09730	0.679173
AFUA_4G12410	AFUA_2G09710	0.679173
AFUA_4G12410	AFUA_2G09680	0.679173
AFUA_4G12410	AFUA_2G09670	0.679173
AFUA_3G10120	AFUA_8G04920	0.679113
AFUA_3G10120	AFUA_8G04910	0.679113
AFUA_3G10120	AFUA_8G04890	0.679113
AFUA_3G10120	AFUA_7G08360	0.679113
AFUA_3G10120	AFUA_7G04180	0.679113
AFUA_3G10120	AFUA_7G04160	0.679113
AFUA_3G10120	AFUA_7G04150	0.679113
AFUA_3G10120	AFUA_7G04140	0.679113
AFUA_3G10120	AFUA_6G12800	0.679113
AFUA_3G10120	AFUA_6G12790	0.679113
AFUA_3G10120	AFUA_6G12780	0.679113
AFUA_3G10120	AFUA_6G02975	0.679113
AFUA_3G10120	AFUA_6G02930	0.679113
AFUA_3G10120	AFUA_5G13800	0.679113
AFUA_3G10120	AFUA_5G13790	0.679113
AFUA_3G10120	AFUA_5G02780	0.679113
AFUA_3G10120	AFUA_5G02770	0.679113
AFUA_3G10120	AFUA_5G02750	0.679113
AFUA_3G10120	AFUA_5G02730	0.679113
AFUA_3G10120	AFUA_5G01980	0.679113
AFUA_3G10120	AFUA_5G01970	0.679113
AFUA_3G10120	AFUA_5G01960	0.679113
AFUA_3G10120	AFUA_5G01930	0.679113
AFUA_3G10120	AFUA_4G10070	0.679113
AFUA_3G10120	AFUA_4G10050	0.679113
AFUA_3G10120	AFUA_4G10040	0.679113
AFUA_3G10120	AFUA_4G10020	0.679113
AFUA_3G10120	AFUA_4G10000	0.679113
AFUA_3G10120	AFUA_4G09970	0.679113
AFUA_3G10120	AFUA_4G09950	0.679113
AFUA_3G10120	AFUA_4G09940	0.679113
AFUA_3G10120	AFUA_4G09930	0.679113
AFUA_3G10120	AFUA_4G09900	0.679113
AFUA_3G10120	AFUA_4G06670	0.679113
AFUA_3G10120	AFUA_4G06660	0.679113
AFUA_3G10120	AFUA_3G09770	0.679113
AFUA_3G10120	AFUA_3G09730	0.679113
AFUA_3G10120	AFUA_1G09700	0.679113
AFUA_3G10120	AFUA_1G09680	0.679113
AFUA_3G10120	AFUA_1G09670	0.679113
AFUA_5G05990	AFUA_6G13210	0.679108
AFUA_4G08590	AFUA_6G13210	0.679108
AFUA_3G06170	AFUA_8G07200	0.679094
AFUA_3G06170	AFUA_8G07180	0.679094
AFUA_3G06170	AFUA_8G07175	0.679094
AFUA_3G06170	AFUA_8G07160	0.679094
AFUA_3G06170	AFUA_8G06340	0.679094
AFUA_3G06170	AFUA_8G02270	0.679094
AFUA_3G06170	AFUA_8G01010	0.679094
AFUA_3G06170	AFUA_8G01000	0.679094
AFUA_3G06170	AFUA_8G00990	0.679094
AFUA_3G06170	AFUA_8G00980	0.679094
AFUA_3G06170	AFUA_8G00962	0.679094
AFUA_3G06170	AFUA_8G00950	0.679094
AFUA_3G06170	AFUA_8G00940	0.679094
AFUA_3G06170	AFUA_8G00930	0.679094
AFUA_3G06170	AFUA_8G00740	0.679094
AFUA_3G06170	AFUA_8G00730	0.679094
AFUA_3G06170	AFUA_8G00690	0.679094
AFUA_3G06170	AFUA_8G00680	0.679094
AFUA_3G06170	AFUA_8G00660	0.679094
AFUA_3G06170	AFUA_8G00420	0.679094
AFUA_3G06170	AFUA_7G06760	0.679094
AFUA_3G06170	AFUA_7G01640	0.679094
AFUA_3G06170	AFUA_6G13345	0.679094
AFUA_3G06170	AFUA_6G12630	0.679094
AFUA_3G06170	AFUA_6G12610	0.679094
AFUA_3G06170	AFUA_6G12590	0.679094
AFUA_3G06170	AFUA_6G12580	0.679094
AFUA_3G06170	AFUA_6G12570	0.679094
AFUA_3G06170	AFUA_6G11810	0.679094
AFUA_3G06170	AFUA_6G11790	0.679094
AFUA_3G06170	AFUA_6G10450	0.679094
AFUA_3G06170	AFUA_6G07520	0.679094
AFUA_3G06170	AFUA_6G07480	0.679094
AFUA_3G06170	AFUA_6G07440	0.679094
AFUA_3G06170	AFUA_6G07430	0.679094
AFUA_3G06170	AFUA_6G07400	0.679094
AFUA_3G06170	AFUA_6G07300	0.679094
AFUA_3G06170	AFUA_6G07270	0.679094
AFUA_3G06170	AFUA_6G05350	0.679094
AFUA_3G06170	AFUA_6G05340	0.679094
AFUA_3G06170	AFUA_6G05330	0.679094
AFUA_3G06170	AFUA_6G05320	0.679094
AFUA_3G06170	AFUA_6G05300	0.679094
AFUA_3G06170	AFUA_6G05280	0.679094
AFUA_3G06170	AFUA_6G05240	0.679094
AFUA_3G06170	AFUA_6G04710	0.679094
AFUA_3G06170	AFUA_6G04705	0.679094
AFUA_3G06170	AFUA_6G04460	0.679094
AFUA_3G06170	AFUA_6G03600	0.679094
AFUA_3G06170	AFUA_6G02680	0.679094
AFUA_3G06170	AFUA_6G02650	0.679094
AFUA_3G06170	AFUA_6G02640	0.679094
AFUA_3G06170	AFUA_6G02630	0.679094
AFUA_3G06170	AFUA_6G00260	0.679094
AFUA_3G06170	AFUA_6G00250	0.679094
AFUA_3G06170	AFUA_6G00200	0.679094
AFUA_3G06170	AFUA_5G12270	0.679094
AFUA_3G06170	AFUA_5G12260	0.679094
AFUA_3G06170	AFUA_5G12257	0.679094
AFUA_3G06170	AFUA_5G12254	0.679094
AFUA_3G06170	AFUA_5G12250	0.679094
AFUA_3G06170	AFUA_5G12220	0.679094
AFUA_3G06170	AFUA_5G12214	0.679094
AFUA_3G06170	AFUA_5G12212	0.679094
AFUA_3G06170	AFUA_5G11710	0.679094
AFUA_3G06170	AFUA_5G09916	0.679094
AFUA_3G06170	AFUA_5G09900	0.679094
AFUA_3G06170	AFUA_5G09880	0.679094
AFUA_3G06170	AFUA_5G09875	0.679094
AFUA_3G06170	AFUA_5G09870	0.679094
AFUA_3G06170	AFUA_5G09860	0.679094
AFUA_3G06170	AFUA_5G09855	0.679094
AFUA_3G06170	AFUA_5G09846	0.679094
AFUA_3G06170	AFUA_5G09170	0.679094
AFUA_3G06170	AFUA_5G06990	0.679094
AFUA_3G06170	AFUA_5G06986	0.679094
AFUA_3G06170	AFUA_5G06960	0.679094
AFUA_3G06170	AFUA_5G06947	0.679094
AFUA_3G06170	AFUA_5G00975	0.679094
AFUA_3G06170	AFUA_5G00950	0.679094
AFUA_3G06170	AFUA_5G00940	0.679094
AFUA_3G06170	AFUA_5G00910	0.679094
AFUA_3G06170	AFUA_5G00860	0.679094
AFUA_3G06170	AFUA_4G13206	0.679094
AFUA_3G06170	AFUA_4G13190	0.679094
AFUA_3G06170	AFUA_4G06760	0.679094
AFUA_3G06170	AFUA_4G06750	0.679094
AFUA_3G06170	AFUA_4G06730	0.679094
AFUA_3G06170	AFUA_4G06710	0.679094
AFUA_3G06170	AFUA_4G06700	0.679094
AFUA_3G06170	AFUA_4G06690	0.679094
AFUA_3G06170	AFUA_4G04390	0.679094
AFUA_3G06170	AFUA_4G04060	0.679094
AFUA_3G06170	AFUA_4G04040	0.679094
AFUA_3G06170	AFUA_4G04030	0.679094
AFUA_3G06170	AFUA_4G04020	0.679094
AFUA_3G06170	AFUA_4G03615	0.679094
AFUA_3G06170	AFUA_4G03250	0.679094
AFUA_3G06170	AFUA_4G01550	0.679094
AFUA_3G06170	AFUA_4G01530	0.679094
AFUA_3G06170	AFUA_4G01520	0.679094
AFUA_3G06170	AFUA_4G01510	0.679094
AFUA_3G06170	AFUA_4G01490	0.679094
AFUA_3G06170	AFUA_3G13550	0.679094
AFUA_3G06170	AFUA_3G13500	0.679094
AFUA_3G06170	AFUA_3G13497	0.679094
AFUA_3G06170	AFUA_3G13320	0.679094
AFUA_3G06170	AFUA_3G13290	0.679094
AFUA_3G06170	AFUA_3G13270	0.679094
AFUA_3G06170	AFUA_3G13260	0.679094
AFUA_3G06170	AFUA_3G13250	0.679094
AFUA_3G06170	AFUA_3G13220	0.679094
AFUA_3G06170	AFUA_3G11890	0.679094
AFUA_3G06170	AFUA_3G11880	0.679094
AFUA_3G06170	AFUA_3G11860	0.679094
AFUA_3G06170	AFUA_3G11850	0.679094
AFUA_3G06170	AFUA_3G11840	0.679094
AFUA_3G06170	AFUA_3G10770	0.679094
AFUA_3G06170	AFUA_3G10760	0.679094
AFUA_3G06170	AFUA_3G10743	0.679094
AFUA_3G06170	AFUA_3G10600	0.679094
AFUA_3G06170	AFUA_3G10580	0.679094
AFUA_3G06170	AFUA_3G10530	0.679094
AFUA_3G06170	AFUA_3G10510	0.679094
AFUA_3G06170	AFUA_3G05970	0.679094
AFUA_3G06170	AFUA_3G05950	0.679094
AFUA_3G06170	AFUA_3G03080	0.679094
AFUA_3G06170	AFUA_3G02090	0.679094
AFUA_3G06170	AFUA_3G02080	0.679094
AFUA_3G06170	AFUA_3G02060	0.679094
AFUA_3G06170	AFUA_2G16990	0.679094
AFUA_3G06170	AFUA_2G16950	0.679094
AFUA_3G06170	AFUA_2G14320	0.679094
AFUA_3G06170	AFUA_2G14300	0.679094
AFUA_3G06170	AFUA_2G14280	0.679094
AFUA_3G06170	AFUA_2G14270	0.679094
AFUA_3G06170	AFUA_2G12190	0.679094
AFUA_3G06170	AFUA_2G09570	0.679094
AFUA_3G06170	AFUA_2G08410	0.679094
AFUA_3G06170	AFUA_2G08390	0.679094
AFUA_3G06170	AFUA_2G08350	0.679094
AFUA_3G06170	AFUA_2G07900	0.679094
AFUA_3G06170	AFUA_2G07500	0.679094
AFUA_3G06170	AFUA_2G07490	0.679094
AFUA_3G06170	AFUA_2G03516	0.679094
AFUA_3G06170	AFUA_2G00760	0.679094
AFUA_3G06170	AFUA_2G00750	0.679094
AFUA_3G06170	AFUA_2G00740	0.679094
AFUA_3G06170	AFUA_2G00656	0.679094
AFUA_3G06170	AFUA_1G13250	0.679094
AFUA_3G06170	AFUA_1G13240	0.679094
AFUA_3G06170	AFUA_1G09540	0.679094
AFUA_3G06170	AFUA_1G09480	0.679094
AFUA_3G06170	AFUA_1G09460	0.679094
AFUA_3G06170	AFUA_1G09440	0.679094
AFUA_3G06170	AFUA_1G09430	0.679094
AFUA_3G06170	AFUA_1G09420	0.679094
AFUA_3G06170	AFUA_1G09410	0.679094
AFUA_3G06170	AFUA_1G09390	0.679094
AFUA_3G06170	AFUA_1G09370	0.679094
AFUA_3G06170	AFUA_1G06930	0.679094
AFUA_3G06170	AFUA_1G06920	0.679094
AFUA_3G06170	AFUA_1G04150	0.679094
AFUA_3G06170	AFUA_1G04130	0.679094
AFUA_3G11960	AFUA_5G01020	0.679073
AFUA_3G11960	AFUA_5G01010	0.679073
AFUA_5G06120	AFUA_2G01640	0.679022
AFUA_3G11610	AFUA_4G14060	0.679009
AFUA_3G11610	AFUA_4G14050	0.679009
AFUA_3G11610	AFUA_4G14030	0.679009
AFUA_3G11610	AFUA_4G14020	0.679009
AFUA_3G11610	AFUA_4G14010	0.679009
AFUA_3G11610	AFUA_4G14000	0.679009
AFUA_3G08520	AFUA_4G01280	0.678914
AFUA_3G08520	AFUA_4G01230	0.678914
AFUA_3G08520	AFUA_4G01220	0.678914
AFUA_3G11960	AFUA_4G04070	0.678869
AFUA_3G11960	AFUA_2G11870	0.678869
AFUA_5G06120	AFUA_3G10390	0.678806
AFUA_5G06120	AFUA_3G10360	0.678806
AFUA_3G11960	AFUA_5G14070	0.678768
AFUA_6G02110	AFUA_2G03270	0.678722
AFUA_6G02110	AFUA_2G03260	0.678722
AFUA_6G02110	AFUA_2G03230	0.678722
AFUA_6G02110	AFUA_2G03210	0.678722
AFUA_3G11960	AFUA_3G14190	0.678666
AFUA_4G10110	AFUA_8G07330	0.678568
AFUA_4G10110	AFUA_8G07280	0.678568
AFUA_4G10110	AFUA_8G07260	0.678568
AFUA_3G11990	AFUA_1G11650	0.678536
AFUA_3G11990	AFUA_1G11620	0.678536
AFUA_3G11990	AFUA_1G11600	0.678536
AFUA_5G06120	AFUA_7G00830	0.678483
AFUA_5G06120	AFUA_7G00805	0.678483
AFUA_5G06120	AFUA_7G00800	0.678483
AFUA_5G06120	AFUA_7G00790	0.678483
AFUA_6G02110	AFUA_1G15870	0.678481
AFUA_3G08520	AFUA_7G03670	0.678283
AFUA_3G08520	AFUA_7G03650	0.678283
AFUA_5G06120	AFUA_8G04300	0.678267
AFUA_3G11960	AFUA_1G11540	0.678259
AFUA_3G11960	AFUA_1G11530	0.678259
AFUA_3G11960	AFUA_1G11520	0.678259
AFUA_3G11960	AFUA_1G11510	0.678259
AFUA_3G11960	AFUA_1G11500	0.678259
AFUA_3G11960	AFUA_1G11480	0.678259
AFUA_4G10820	AFUA_8G05950	0.678245
AFUA_4G10820	AFUA_8G05945	0.678245
AFUA_4G10820	AFUA_8G05910	0.678245
AFUA_4G10820	AFUA_8G00830	0.678245
AFUA_4G10820	AFUA_8G00820	0.678245
AFUA_4G10820	AFUA_8G00780	0.678245
AFUA_4G10820	AFUA_8G00770	0.678245
AFUA_4G10820	AFUA_6G14620	0.678245
AFUA_4G10820	AFUA_6G14610	0.678245
AFUA_4G10820	AFUA_6G14590	0.678245
AFUA_4G10820	AFUA_6G14570	0.678245
AFUA_4G10820	AFUA_6G04990	0.678245
AFUA_4G10820	AFUA_6G04970	0.678245
AFUA_4G10820	AFUA_6G04650	0.678245
AFUA_4G10820	AFUA_6G00210	0.678245
AFUA_4G10820	AFUA_6G00190	0.678245
AFUA_4G10820	AFUA_6G00180	0.678245
AFUA_4G10820	AFUA_4G12720	0.678245
AFUA_4G10820	AFUA_4G12020	0.678245
AFUA_4G10820	AFUA_4G12010	0.678245
AFUA_4G10820	AFUA_4G11940	0.678245
AFUA_4G10820	AFUA_4G07700	0.678245
AFUA_4G10820	AFUA_4G07695	0.678245
AFUA_4G10820	AFUA_4G07690	0.678245
AFUA_4G10820	AFUA_4G07680	0.678245
AFUA_4G10820	AFUA_4G07300	0.678245
AFUA_4G10820	AFUA_3G02460	0.678245
AFUA_4G10820	AFUA_2G05820	0.678245
AFUA_4G10820	AFUA_2G05810	0.678245
AFUA_4G10820	AFUA_1G16040	0.678245
AFUA_4G10820	AFUA_1G06560	0.678245
AFUA_4G10820	AFUA_1G06520	0.678245
AFUA_6G02110	AFUA_3G00710	0.678181
AFUA_6G02110	AFUA_3G00670	0.678181
AFUA_6G02110	AFUA_3G00660	0.678181
AFUA_3G11330	AFUA_4G09200	0.678084
AFUA_3G11330	AFUA_4G09190	0.678084
AFUA_3G11330	AFUA_4G09180	0.678084
AFUA_3G11330	AFUA_4G09170	0.678084
AFUA_3G08520	AFUA_2G07470	0.67803
AFUA_5G06120	AFUA_2G13160	0.677944
AFUA_5G06120	AFUA_2G13150	0.677944
AFUA_5G06120	AFUA_2G13140	0.677944
AFUA_5G06120	AFUA_2G13130	0.677944
AFUA_3G11960	AFUA_2G06040	0.677852
AFUA_3G11960	AFUA_2G06030	0.677852
AFUA_6G02110	AFUA_3G01620	0.67782
AFUA_6G02110	AFUA_3G01580	0.67782
AFUA_6G02110	AFUA_3G01560	0.67782
AFUA_5G06120	AFUA_5G12410	0.677729
AFUA_3G11960	AFUA_7G05940	0.677547
AFUA_3G11960	AFUA_7G05930	0.677547
AFUA_3G11960	AFUA_7G05910	0.677547
AFUA_3G11960	AFUA_7G05890	0.677547
AFUA_5G06120	AFUA_3G07790	0.677513
AFUA_5G06120	AFUA_3G07730	0.677513
AFUA_3G11610	AFUA_5G01880	0.677442
AFUA_3G11610	AFUA_5G01870	0.677442
AFUA_3G11610	AFUA_5G01850	0.677442
AFUA_3G11610	AFUA_5G01830	0.677442
AFUA_3G11610	AFUA_5G01810	0.677442
AFUA_4G10110	AFUA_8G01940	0.677431
AFUA_4G10110	AFUA_8G01920	0.677431
AFUA_4G10110	AFUA_8G01890	0.677431
AFUA_4G10110	AFUA_8G01870	0.677431
AFUA_4G10110	AFUA_6G07730	0.677431
AFUA_4G10110	AFUA_6G06810	0.677431
AFUA_4G10110	AFUA_6G06770	0.677431
AFUA_4G10110	AFUA_6G00140	0.677431
AFUA_4G10110	AFUA_5G08750	0.677431
AFUA_4G10110	AFUA_5G08730	0.677431
AFUA_4G10110	AFUA_4G01150	0.677431
AFUA_4G10110	AFUA_4G01140	0.677431
AFUA_4G10110	AFUA_4G01130	0.677431
AFUA_4G10110	AFUA_4G01115	0.677431
AFUA_4G10110	AFUA_4G01080	0.677431
AFUA_4G10110	AFUA_2G17840	0.677431
AFUA_4G10110	AFUA_2G17810	0.677431
AFUA_4G10110	AFUA_2G17770	0.677431
AFUA_4G10110	AFUA_2G17760	0.677431
AFUA_5G06120	AFUA_6G03720	0.677405
AFUA_6G02110	AFUA_5G02180	0.6774
AFUA_6G02110	AFUA_5G02150	0.6774
AFUA_6G02110	AFUA_5G02140	0.6774
AFUA_6G02110	AFUA_5G02130	0.6774
AFUA_3G11960	AFUA_1G07370	0.677191
AFUA_3G11960	AFUA_1G07330	0.677191
AFUA_3G11960	AFUA_1G07320	0.677191
AFUA_5G06120	AFUA_3G01940	0.677136
AFUA_5G06120	AFUA_3G01930	0.677136
AFUA_5G06120	AFUA_3G01900	0.677136
AFUA_3G08520	AFUA_5G08500	0.67702
AFUA_3G08520	AFUA_5G08470	0.67702
AFUA_3G08520	AFUA_5G08460	0.67702
AFUA_3G08520	AFUA_5G08450	0.67702
AFUA_3G08520	AFUA_5G08440	0.67702
AFUA_3G08520	AFUA_5G08430	0.67702
AFUA_6G02110	AFUA_4G07890	0.676979
AFUA_6G02110	AFUA_4G07860	0.676979
AFUA_6G02110	AFUA_4G07820	0.676979
AFUA_5G06120	AFUA_3G07950	0.676974
AFUA_3G11960	AFUA_6G04940	0.676937
AFUA_3G11960	AFUA_6G04920	0.676937
AFUA_3G11330	AFUA_5G00490	0.676816
AFUA_3G11330	AFUA_5G00480	0.676816
AFUA_3G11330	AFUA_5G00460	0.676816
AFUA_3G11330	AFUA_5G00440	0.676816
AFUA_6G02110	AFUA_1G13530	0.676799
AFUA_3G11960	AFUA_2G14190	0.676683
AFUA_3G11960	AFUA_2G14160	0.676683
AFUA_3G11960	AFUA_2G14150	0.676683
AFUA_5G06120	AFUA_1G07210	0.676651
AFUA_5G06120	AFUA_1G07195	0.676651
AFUA_5G06120	AFUA_1G07180	0.676651
AFUA_5G06120	AFUA_1G07170	0.676651
AFUA_4G10820	AFUA_3G10620	0.67662
AFUA_3G10120	AFUA_4G02950	0.676474
AFUA_5G06120	AFUA_2G01570	0.676436
AFUA_3G11960	AFUA_6G00570	0.676429
AFUA_3G11960	AFUA_2G04040	0.676429
AFUA_5G06120	AFUA_3G02210	0.676328
AFUA_6G02110	AFUA_7G00440	0.676319
AFUA_6G02110	AFUA_7G00415	0.676319
AFUA_6G02110	AFUA_7G00390	0.676319
AFUA_6G02110	AFUA_7G00380	0.676319
AFUA_6G02110	AFUA_7G00370	0.676319
AFUA_6G02110	AFUA_7G00360	0.676319
AFUA_3G11990	AFUA_5G14200	0.676295
AFUA_3G11990	AFUA_5G14195	0.676295
AFUA_3G11990	AFUA_5G14190	0.676295
AFUA_3G11990	AFUA_5G14180	0.676295
AFUA_3G11990	AFUA_5G14170	0.676295
AFUA_3G11990	AFUA_5G14160	0.676295
AFUA_4G10110	AFUA_6G00640	0.676294
AFUA_4G10110	AFUA_6G00610	0.676294
AFUA_4G10110	AFUA_6G00600	0.676294
AFUA_5G06120	AFUA_6G07130	0.67622
AFUA_3G11610	AFUA_2G07520	0.676161
AFUA_3G11610	AFUA_2G07500	0.676161
AFUA_3G11610	AFUA_2G07490	0.676161
AFUA_3G11610	AFUA_2G07480	0.676161
AFUA_5G06120	AFUA_5G08790	0.676112
AFUA_3G10120	AFUA_1G13900	0.676079
AFUA_3G10120	AFUA_1G13880	0.676079
AFUA_3G10120	AFUA_1G13835	0.676079
AFUA_3G10120	AFUA_1G13830	0.676079
AFUA_3G08520	AFUA_2G02280	0.67601
AFUA_3G08520	AFUA_2G02230	0.67601
AFUA_5G06120	AFUA_8G00560	0.676005
AFUA_5G01900	AFUA_6G06450	0.675912
AFUA_5G01900	AFUA_6G06430	0.675912
AFUA_5G01900	AFUA_6G06400	0.675912
AFUA_5G06120	AFUA_2G03580	0.675789
AFUA_5G06120	AFUA_2G03516	0.675789
AFUA_5G05990	AFUA_8G05760	0.675789
AFUA_5G05990	AFUA_8G05750	0.675789
AFUA_5G05990	AFUA_8G05740	0.675789
AFUA_5G05990	AFUA_8G05730	0.675789
AFUA_5G05990	AFUA_8G05720	0.675789
AFUA_5G05990	AFUA_8G05710	0.675789
AFUA_5G05990	AFUA_8G05700	0.675789
AFUA_5G05990	AFUA_8G05690	0.675789
AFUA_5G05990	AFUA_8G01090	0.675789
AFUA_5G05990	AFUA_6G13330	0.675789
AFUA_5G05990	AFUA_6G13320	0.675789
AFUA_5G05990	AFUA_6G13283	0.675789
AFUA_5G05990	AFUA_6G13280	0.675789
AFUA_5G05990	AFUA_5G12730	0.675789
AFUA_5G05990	AFUA_5G10410	0.675789
AFUA_5G05990	AFUA_5G10400	0.675789
AFUA_5G05990	AFUA_5G10370	0.675789
AFUA_5G05990	AFUA_5G10365	0.675789
AFUA_5G05990	AFUA_5G10360	0.675789
AFUA_5G05990	AFUA_5G01330	0.675789
AFUA_5G05990	AFUA_5G01310	0.675789
AFUA_5G05990	AFUA_5G01300	0.675789
AFUA_5G05990	AFUA_4G12200	0.675789
AFUA_5G05990	AFUA_4G12160	0.675789
AFUA_5G05990	AFUA_4G08500	0.675789
AFUA_5G05990	AFUA_4G08470	0.675789
AFUA_5G05990	AFUA_4G07630	0.675789
AFUA_5G05990	AFUA_4G07620	0.675789
AFUA_5G05990	AFUA_4G07600	0.675789
AFUA_5G05990	AFUA_4G01430	0.675789
AFUA_5G05990	AFUA_4G01410	0.675789
AFUA_5G05990	AFUA_4G01370	0.675789
AFUA_5G05990	AFUA_4G00480	0.675789
AFUA_5G05990	AFUA_4G00470	0.675789
AFUA_5G05990	AFUA_4G00430	0.675789
AFUA_5G05990	AFUA_3G13370	0.675789
AFUA_5G05990	AFUA_3G13350	0.675789
AFUA_5G05990	AFUA_3G13320	0.675789
AFUA_5G05990	AFUA_3G13290	0.675789
AFUA_5G05990	AFUA_3G13270	0.675789
AFUA_5G05990	AFUA_3G11540	0.675789
AFUA_5G05990	AFUA_3G11520	0.675789
AFUA_5G05990	AFUA_3G11510	0.675789
AFUA_5G05990	AFUA_3G02770	0.675789
AFUA_5G05990	AFUA_2G08940	0.675789
AFUA_5G05990	AFUA_2G08920	0.675789
AFUA_5G05990	AFUA_2G08900	0.675789
AFUA_5G05990	AFUA_1G17290	0.675789
AFUA_5G05990	AFUA_1G17270	0.675789
AFUA_5G05990	AFUA_1G16260	0.675789
AFUA_5G05990	AFUA_1G16240	0.675789
AFUA_5G05990	AFUA_1G16230	0.675789
AFUA_5G05990	AFUA_1G16200	0.675789
AFUA_5G05990	AFUA_1G15990	0.675789
AFUA_5G05990	AFUA_1G04280	0.675789
AFUA_5G05990	AFUA_1G04270	0.675789
AFUA_5G05990	AFUA_1G04230	0.675789
AFUA_5G05990	AFUA_1G04210	0.675789
AFUA_5G05990	AFUA_1G00920	0.675789
AFUA_4G08590	AFUA_8G05760	0.675789
AFUA_4G08590	AFUA_8G05750	0.675789
AFUA_4G08590	AFUA_8G05740	0.675789
AFUA_4G08590	AFUA_8G05730	0.675789
AFUA_4G08590	AFUA_8G05720	0.675789
AFUA_4G08590	AFUA_8G05710	0.675789
AFUA_4G08590	AFUA_8G05700	0.675789
AFUA_4G08590	AFUA_8G05690	0.675789
AFUA_4G08590	AFUA_8G01090	0.675789
AFUA_4G08590	AFUA_6G13330	0.675789
AFUA_4G08590	AFUA_6G13320	0.675789
AFUA_4G08590	AFUA_6G13283	0.675789
AFUA_4G08590	AFUA_6G13280	0.675789
AFUA_4G08590	AFUA_5G12730	0.675789
AFUA_4G08590	AFUA_5G10410	0.675789
AFUA_4G08590	AFUA_5G10400	0.675789
AFUA_4G08590	AFUA_5G10370	0.675789
AFUA_4G08590	AFUA_5G10365	0.675789
AFUA_4G08590	AFUA_5G10360	0.675789
AFUA_4G08590	AFUA_5G01330	0.675789
AFUA_4G08590	AFUA_5G01310	0.675789
AFUA_4G08590	AFUA_5G01300	0.675789
AFUA_4G08590	AFUA_4G12200	0.675789
AFUA_4G08590	AFUA_4G12160	0.675789
AFUA_4G08590	AFUA_4G08500	0.675789
AFUA_4G08590	AFUA_4G08470	0.675789
AFUA_4G08590	AFUA_4G07630	0.675789
AFUA_4G08590	AFUA_4G07620	0.675789
AFUA_4G08590	AFUA_4G07600	0.675789
AFUA_4G08590	AFUA_4G01430	0.675789
AFUA_4G08590	AFUA_4G01410	0.675789
AFUA_4G08590	AFUA_4G01370	0.675789
AFUA_4G08590	AFUA_4G00480	0.675789
AFUA_4G08590	AFUA_4G00470	0.675789
AFUA_4G08590	AFUA_4G00430	0.675789
AFUA_4G08590	AFUA_3G13370	0.675789
AFUA_4G08590	AFUA_3G13350	0.675789
AFUA_4G08590	AFUA_3G13320	0.675789
AFUA_4G08590	AFUA_3G13290	0.675789
AFUA_4G08590	AFUA_3G13270	0.675789
AFUA_4G08590	AFUA_3G11540	0.675789
AFUA_4G08590	AFUA_3G11520	0.675789
AFUA_4G08590	AFUA_3G11510	0.675789
AFUA_4G08590	AFUA_3G02770	0.675789
AFUA_4G08590	AFUA_2G08940	0.675789
AFUA_4G08590	AFUA_2G08920	0.675789
AFUA_4G08590	AFUA_2G08900	0.675789
AFUA_4G08590	AFUA_1G17290	0.675789
AFUA_4G08590	AFUA_1G17270	0.675789
AFUA_4G08590	AFUA_1G16260	0.675789
AFUA_4G08590	AFUA_1G16240	0.675789
AFUA_4G08590	AFUA_1G16230	0.675789
AFUA_4G08590	AFUA_1G16200	0.675789
AFUA_4G08590	AFUA_1G15990	0.675789
AFUA_4G08590	AFUA_1G04280	0.675789
AFUA_4G08590	AFUA_1G04270	0.675789
AFUA_4G08590	AFUA_1G04230	0.675789
AFUA_4G08590	AFUA_1G04210	0.675789
AFUA_4G08590	AFUA_1G00920	0.675789
AFUA_3G11960	AFUA_8G01480	0.675768
AFUA_3G11960	AFUA_8G01470	0.675768
AFUA_3G11960	AFUA_8G01450	0.675768
AFUA_3G11960	AFUA_8G01440	0.675768
AFUA_3G11960	AFUA_8G01430	0.675768
AFUA_3G11960	AFUA_8G01420	0.675768
AFUA_3G11960	AFUA_8G01410	0.675768
AFUA_3G11960	AFUA_6G11090	0.675768
AFUA_3G11960	AFUA_3G01650	0.675768
AFUA_3G11960	AFUA_1G10610	0.675768
AFUA_3G11960	AFUA_1G10600	0.675768
AFUA_3G08520	AFUA_2G03920	0.675758
AFUA_6G02110	AFUA_1G15500	0.675718
AFUA_6G02110	AFUA_1G15490	0.675718
AFUA_6G02110	AFUA_1G15470	0.675718
AFUA_6G02110	AFUA_1G15460	0.675718
AFUA_5G01900	AFUA_5G00630	0.67555
AFUA_5G01900	AFUA_5G00620	0.67555
AFUA_5G01900	AFUA_5G00590	0.67555
AFUA_5G01900	AFUA_5G00580	0.67555
AFUA_3G10120	AFUA_1G04540	0.675419
AFUA_3G10120	AFUA_1G04530	0.675419
AFUA_3G10120	AFUA_1G04510	0.675419
AFUA_3G10120	AFUA_1G04490	0.675419
AFUA_3G10120	AFUA_1G04480	0.675419
AFUA_3G10120	AFUA_1G04460	0.675419
AFUA_3G11610	AFUA_4G00200	0.675306
AFUA_3G11610	AFUA_4G00195	0.675306
AFUA_4G10110	AFUA_8G02710	0.675261
AFUA_4G10110	AFUA_8G02690	0.675261
AFUA_4G10110	AFUA_8G02670	0.675261
AFUA_4G10110	AFUA_7G06750	0.675261
AFUA_4G10110	AFUA_7G06740	0.675261
AFUA_4G10110	AFUA_7G06720	0.675261
AFUA_4G10110	AFUA_7G06710	0.675261
AFUA_4G10110	AFUA_7G06700	0.675261
AFUA_4G10110	AFUA_4G02800	0.675261
AFUA_4G10110	AFUA_4G02770	0.675261
AFUA_4G10110	AFUA_4G02750	0.675261
AFUA_4G10110	AFUA_4G02730	0.675261
AFUA_4G10110	AFUA_2G10120	0.675261
AFUA_4G10110	AFUA_2G10110	0.675261
AFUA_4G10110	AFUA_1G05000	0.675261
AFUA_4G10110	AFUA_1G04990	0.675261
AFUA_4G10110	AFUA_1G04980	0.675261
AFUA_6G02110	AFUA_4G00450	0.675237
AFUA_6G02110	AFUA_4G00420	0.675237
AFUA_6G02110	AFUA_4G00410	0.675237
AFUA_6G02110	AFUA_4G00390	0.675237
AFUA_3G08520	AFUA_8G01080	0.675126
AFUA_3G08520	AFUA_8G01070	0.675126
AFUA_3G08520	AFUA_8G01060	0.675126
AFUA_3G11960	AFUA_8G04410	0.675005
AFUA_3G11960	AFUA_8G04400	0.675005
AFUA_3G11960	AFUA_8G04390	0.675005
AFUA_3G11960	AFUA_8G04380	0.675005
AFUA_3G10120	AFUA_3G02540	0.674759
AFUA_3G10120	AFUA_3G02500	0.674759
AFUA_3G10120	AFUA_3G02480	0.674759
AFUA_3G10120	AFUA_3G02470	0.674759
AFUA_6G02110	AFUA_5G13060	0.674757
AFUA_6G02110	AFUA_5G13030	0.674757
AFUA_6G02110	AFUA_5G13000	0.674757
AFUA_6G02110	AFUA_5G12990	0.674757
AFUA_3G11610	AFUA_6G13420	0.674737
AFUA_3G11610	AFUA_6G13380	0.674737
AFUA_3G11960	AFUA_3G01280	0.674598
AFUA_3G11960	AFUA_3G01270	0.674598
AFUA_3G11960	AFUA_3G01260	0.674598
AFUA_3G11960	AFUA_3G01230	0.674598
AFUA_6G02110	AFUA_6G03880	0.674396
AFUA_6G02110	AFUA_6G03870	0.674396
AFUA_2G05540	AFUA_8G04490	0.674367
AFUA_2G05540	AFUA_8G04485	0.674367
AFUA_2G05540	AFUA_8G04480	0.674367
AFUA_2G05540	AFUA_8G04479	0.674367
AFUA_2G05540	AFUA_8G04476	0.674367
AFUA_2G05540	AFUA_8G04473	0.674367
AFUA_2G05540	AFUA_8G04470	0.674367
AFUA_2G05540	AFUA_8G04450	0.674367
AFUA_2G05540	AFUA_8G04430	0.674367
AFUA_2G05540	AFUA_8G04130	0.674367
AFUA_2G05540	AFUA_8G04120	0.674367
AFUA_2G05540	AFUA_7G08500	0.674367
AFUA_2G05540	AFUA_7G08490	0.674367
AFUA_2G05540	AFUA_7G08480	0.674367
AFUA_2G05540	AFUA_7G08220	0.674367
AFUA_2G05540	AFUA_7G00540	0.674367
AFUA_2G05540	AFUA_7G00510	0.674367
AFUA_2G05540	AFUA_7G00483	0.674367
AFUA_2G05540	AFUA_6G11150	0.674367
AFUA_2G05540	AFUA_6G11130	0.674367
AFUA_2G05540	AFUA_6G11110	0.674367
AFUA_2G05540	AFUA_6G04950	0.674367
AFUA_2G05540	AFUA_6G04940	0.674367
AFUA_2G05540	AFUA_6G04930	0.674367
AFUA_2G05540	AFUA_5G01370	0.674367
AFUA_2G05540	AFUA_4G09740	0.674367
AFUA_2G05540	AFUA_4G09730	0.674367
AFUA_2G05540	AFUA_4G09700	0.674367
AFUA_2G05540	AFUA_4G09670	0.674367
AFUA_2G05540	AFUA_4G06740	0.674367
AFUA_2G05540	AFUA_4G06670	0.674367
AFUA_2G05540	AFUA_4G06660	0.674367
AFUA_2G05540	AFUA_3G08170	0.674367
AFUA_2G05540	AFUA_3G06080	0.674367
AFUA_2G05540	AFUA_3G06070	0.674367
AFUA_2G05540	AFUA_3G06050	0.674367
AFUA_2G05540	AFUA_3G06040	0.674367
AFUA_2G05540	AFUA_2G16510	0.674367
AFUA_2G05540	AFUA_2G11850	0.674367
AFUA_2G05540	AFUA_2G11840	0.674367
AFUA_2G05540	AFUA_2G11830	0.674367
AFUA_2G05540	AFUA_2G07410	0.674367
AFUA_2G05540	AFUA_2G07380	0.674367
AFUA_2G05540	AFUA_2G07340	0.674367
AFUA_2G05540	AFUA_2G03930	0.674367
AFUA_2G05540	AFUA_2G03920	0.674367
AFUA_2G05540	AFUA_1G12410	0.674367
AFUA_2G05540	AFUA_1G12380	0.674367
AFUA_2G05540	AFUA_1G12370	0.674367
AFUA_2G05540	AFUA_1G03620	0.674367
AFUA_2G05540	AFUA_1G00420	0.674367
AFUA_3G10120	AFUA_8G05640	0.674297
AFUA_3G10120	AFUA_8G05630	0.674297
AFUA_3G10120	AFUA_8G05620	0.674297
AFUA_5G01900	AFUA_6G04860	0.674259
AFUA_5G01900	AFUA_6G04830	0.674259
AFUA_5G01900	AFUA_3G07610	0.674259
AFUA_5G01900	AFUA_3G07600	0.674259
AFUA_5G01900	AFUA_3G07580	0.674259
AFUA_5G01900	AFUA_2G05370	0.674259
AFUA_5G01900	AFUA_2G05350	0.674259
AFUA_5G01900	AFUA_2G05330	0.674259
AFUA_5G01900	AFUA_2G05320	0.674259
AFUA_5G01900	AFUA_2G01480	0.674259
AFUA_5G01900	AFUA_2G01470	0.674259
AFUA_5G01900	AFUA_2G01450	0.674259
AFUA_5G01900	AFUA_2G01440	0.674259
AFUA_5G01900	AFUA_2G01430	0.674259
AFUA_5G01900	AFUA_2G01405	0.674259
AFUA_5G01900	AFUA_2G01390	0.674259
AFUA_5G01900	AFUA_2G01380	0.674259
AFUA_5G01900	AFUA_1G04330	0.674259
AFUA_5G01900	AFUA_1G04320	0.674259
AFUA_5G01900	AFUA_1G04315	0.674259
AFUA_5G01900	AFUA_1G04310	0.674259
AFUA_3G08520	AFUA_6G09090	0.674242
AFUA_3G08520	AFUA_6G09080	0.674242
AFUA_3G08520	AFUA_6G09040	0.674242
AFUA_3G08520	AFUA_6G09030	0.674242
AFUA_6G02110	AFUA_3G02760	0.674156
AFUA_6G02110	AFUA_3G02700	0.674156
AFUA_4G10110	AFUA_4G09230	0.674124
AFUA_4G10110	AFUA_2G05999	0.674124
AFUA_4G10110	AFUA_2G05990	0.674124
AFUA_4G10110	AFUA_2G05980	0.674124
AFUA_4G10110	AFUA_1G15460	0.674124
AFUA_6G02110	AFUA_4G09120	0.674036
AFUA_3G11330	AFUA_3G13690	0.673961
AFUA_3G11330	AFUA_3G13670	0.673961
AFUA_3G11330	AFUA_3G13650	0.673961
AFUA_3G11330	AFUA_3G13640	0.673961
AFUA_3G11330	AFUA_3G13620	0.673961
AFUA_3G11330	AFUA_1G04120	0.673961
AFUA_3G11330	AFUA_1G04100	0.673961
AFUA_3G11330	AFUA_1G04070	0.673961
AFUA_3G11330	AFUA_1G04062	0.673961
AFUA_3G11330	AFUA_1G04040	0.673961
AFUA_3G11330	AFUA_1G03090	0.673961
AFUA_3G11330	AFUA_1G03070	0.673961
AFUA_3G11330	AFUA_1G03040	0.673961
AFUA_3G11330	AFUA_1G03035	0.673961
AFUA_6G02110	AFUA_8G02630	0.673916
AFUA_3G11610	AFUA_6G12020	0.673882
AFUA_3G11610	AFUA_6G12000	0.673882
AFUA_3G11610	AFUA_6G11990	0.673882
AFUA_3G11610	AFUA_6G11960	0.673882
AFUA_4G10110	AFUA_5G12070	0.673866
AFUA_3G11990	AFUA_3G06020	0.673556
AFUA_3G11990	AFUA_3G06010	0.673556
AFUA_3G11990	AFUA_3G05990	0.673556
AFUA_3G11990	AFUA_3G05980	0.673556
AFUA_3G11990	AFUA_3G05970	0.673556
AFUA_6G02110	AFUA_2G13640	0.673495
AFUA_6G02110	AFUA_2G13630	0.673495
AFUA_6G02110	AFUA_2G13620	0.673495
AFUA_6G02110	AFUA_2G13610	0.673495
AFUA_6G02110	AFUA_2G13570	0.673495
AFUA_3G11960	AFUA_6G11030	0.673276
AFUA_3G11960	AFUA_6G08680	0.673276
AFUA_3G11960	AFUA_6G07700	0.673276
AFUA_3G11960	AFUA_6G07690	0.673276
AFUA_3G11960	AFUA_6G07680	0.673276
AFUA_3G11960	AFUA_6G07670	0.673276
AFUA_3G11960	AFUA_4G01260	0.673276
AFUA_3G11960	AFUA_4G01242	0.673276
AFUA_3G11960	AFUA_4G01200	0.673276
AFUA_3G11960	AFUA_4G01180	0.673276
AFUA_3G11960	AFUA_4G01160	0.673276
AFUA_3G11960	AFUA_4G00450	0.673276
AFUA_3G11960	AFUA_4G00420	0.673276
AFUA_3G11960	AFUA_4G00410	0.673276
AFUA_3G11960	AFUA_4G00390	0.673276
AFUA_3G11960	AFUA_2G16970	0.673276
AFUA_3G11960	AFUA_2G16930	0.673276
AFUA_3G11960	AFUA_2G16920	0.673276
AFUA_3G11960	AFUA_2G03890	0.673276
AFUA_3G11960	AFUA_1G02910	0.673276
AFUA_3G11960	AFUA_1G02890	0.673276
AFUA_3G11960	AFUA_1G02870	0.673276
AFUA_6G02110	AFUA_2G16830	0.673195
AFUA_3G13870	AFUA_7G04370	0.673195
AFUA_3G13870	AFUA_7G04340	0.673195
AFUA_3G13870	AFUA_7G01590	0.673195
AFUA_3G13870	AFUA_7G01580	0.673195
AFUA_3G13870	AFUA_6G10030	0.673195
AFUA_3G13870	AFUA_6G08110	0.673195
AFUA_3G13870	AFUA_6G08080	0.673195
AFUA_3G13870	AFUA_5G14140	0.673195
AFUA_3G13870	AFUA_5G14130	0.673195
AFUA_3G13870	AFUA_5G14080	0.673195
AFUA_3G13870	AFUA_5G14070	0.673195
AFUA_3G13870	AFUA_5G02950	0.673195
AFUA_3G13870	AFUA_5G02930	0.673195
AFUA_3G13870	AFUA_5G02920	0.673195
AFUA_3G13870	AFUA_5G02910	0.673195
AFUA_3G13870	AFUA_5G01820	0.673195
AFUA_3G13870	AFUA_5G01800	0.673195
AFUA_3G13870	AFUA_5G01790	0.673195
AFUA_3G13870	AFUA_5G01780	0.673195
AFUA_3G13870	AFUA_5G01760	0.673195
AFUA_3G13870	AFUA_4G07160	0.673195
AFUA_3G13870	AFUA_4G07120	0.673195
AFUA_3G13870	AFUA_3G02780	0.673195
AFUA_3G13870	AFUA_3G02770	0.673195
AFUA_3G13870	AFUA_3G02610	0.673195
AFUA_3G13870	AFUA_3G01910	0.673195
AFUA_3G13870	AFUA_3G01890	0.673195
AFUA_3G13870	AFUA_3G01880	0.673195
AFUA_3G13870	AFUA_3G01872	0.673195
AFUA_3G13870	AFUA_3G01860	0.673195
AFUA_3G13870	AFUA_2G15590	0.673195
AFUA_3G13870	AFUA_2G15580	0.673195
AFUA_3G13870	AFUA_2G15560	0.673195
AFUA_3G13870	AFUA_2G15550	0.673195
AFUA_3G13870	AFUA_2G10190	0.673195
AFUA_3G13870	AFUA_2G10070	0.673195
AFUA_3G13870	AFUA_2G10060	0.673195
AFUA_3G13870	AFUA_2G10030	0.673195
AFUA_3G13870	AFUA_2G10020	0.673195
AFUA_3G13870	AFUA_2G04830	0.673195
AFUA_3G13870	AFUA_2G04780	0.673195
AFUA_3G13870	AFUA_1G10600	0.673195
AFUA_5G01900	AFUA_4G03150	0.673174
AFUA_3G08520	AFUA_1G07680	0.673106
AFUA_3G08520	AFUA_1G07660	0.673106
AFUA_3G08520	AFUA_1G07650	0.673106
AFUA_3G08520	AFUA_1G07640	0.673106
AFUA_3G08520	AFUA_1G07620	0.673106
AFUA_5G06120	AFUA_8G04702	0.673096
AFUA_5G06120	AFUA_8G04680	0.673096
AFUA_5G06120	AFUA_8G04670	0.673096
AFUA_5G06120	AFUA_8G04640	0.673096
AFUA_5G06120	AFUA_6G11110	0.673096
AFUA_5G06120	AFUA_6G11090	0.673096
AFUA_5G06120	AFUA_5G14030	0.673096
AFUA_5G06120	AFUA_5G14010	0.673096
AFUA_5G06120	AFUA_5G13995	0.673096
AFUA_5G06120	AFUA_5G13990	0.673096
AFUA_5G06120	AFUA_4G14530	0.673096
AFUA_5G06120	AFUA_4G14520	0.673096
AFUA_5G06120	AFUA_4G14500	0.673096
AFUA_5G06120	AFUA_4G14480	0.673096
AFUA_5G06120	AFUA_4G14460	0.673096
AFUA_5G06120	AFUA_4G04360	0.673096
AFUA_5G06120	AFUA_4G03030	0.673096
AFUA_5G06120	AFUA_4G02990	0.673096
AFUA_5G06120	AFUA_4G02980	0.673096
AFUA_5G06120	AFUA_4G02970	0.673096
AFUA_5G06120	AFUA_4G01050	0.673096
AFUA_5G06120	AFUA_4G01020	0.673096
AFUA_5G06120	AFUA_4G01000	0.673096
AFUA_5G06120	AFUA_4G00990	0.673096
AFUA_5G06120	AFUA_4G00235	0.673096
AFUA_5G06120	AFUA_4G00225	0.673096
AFUA_5G06120	AFUA_3G13710	0.673096
AFUA_5G06120	AFUA_3G11740	0.673096
AFUA_5G06120	AFUA_3G11720	0.673096
AFUA_5G06120	AFUA_3G11710	0.673096
AFUA_5G06120	AFUA_3G11700	0.673096
AFUA_5G06120	AFUA_3G11690	0.673096
AFUA_5G06120	AFUA_3G06820	0.673096
AFUA_5G06120	AFUA_3G04160	0.673096
AFUA_5G06120	AFUA_2G18070	0.673096
AFUA_5G06120	AFUA_2G18040	0.673096
AFUA_5G06120	AFUA_2G12150	0.673096
AFUA_5G06120	AFUA_2G12120	0.673096
AFUA_5G06120	AFUA_2G12110	0.673096
AFUA_5G06120	AFUA_2G08910	0.673096
AFUA_5G06120	AFUA_2G08090	0.673096
AFUA_5G06120	AFUA_2G04740	0.673096
AFUA_5G06120	AFUA_2G04690	0.673096
AFUA_5G06120	AFUA_2G02690	0.673096
AFUA_5G06120	AFUA_1G09810	0.673096
AFUA_5G06120	AFUA_1G09800	0.673096
AFUA_5G06120	AFUA_1G09790	0.673096
AFUA_5G06120	AFUA_1G00210	0.673096
AFUA_6G02110	AFUA_1G02920	0.673075
AFUA_3G11610	AFUA_5G08800	0.673028
AFUA_3G11610	AFUA_5G08780	0.673028
AFUA_4G10820	AFUA_8G02150	0.672964
AFUA_4G10820	AFUA_7G06020	0.672964
AFUA_4G10820	AFUA_7G05970	0.672964
AFUA_4G10820	AFUA_7G04540	0.672964
AFUA_4G10820	AFUA_7G04530	0.672964
AFUA_4G10820	AFUA_7G04500	0.672964
AFUA_4G10820	AFUA_7G04490	0.672964
AFUA_4G10820	AFUA_7G01670	0.672964
AFUA_4G10820	AFUA_7G01660	0.672964
AFUA_4G10820	AFUA_7G01650	0.672964
AFUA_4G10820	AFUA_7G01260	0.672964
AFUA_4G10820	AFUA_6G13450	0.672964
AFUA_4G10820	AFUA_6G13440	0.672964
AFUA_4G10820	AFUA_6G13410	0.672964
AFUA_4G10820	AFUA_6G12040	0.672964
AFUA_4G10820	AFUA_6G12020	0.672964
AFUA_4G10820	AFUA_6G12000	0.672964
AFUA_4G10820	AFUA_6G03910	0.672964
AFUA_4G10820	AFUA_5G08180	0.672964
AFUA_4G10820	AFUA_5G07770	0.672964
AFUA_4G10820	AFUA_5G07760	0.672964
AFUA_4G10820	AFUA_5G07750	0.672964
AFUA_4G10820	AFUA_5G07710	0.672964
AFUA_4G10820	AFUA_5G06915	0.672964
AFUA_4G10820	AFUA_5G06690	0.672964
AFUA_4G10820	AFUA_4G13590	0.672964
AFUA_4G10820	AFUA_4G13550	0.672964
AFUA_4G10820	AFUA_4G13540	0.672964
AFUA_4G10820	AFUA_4G11530	0.672964
AFUA_4G10820	AFUA_4G11490	0.672964
AFUA_4G10820	AFUA_4G06460	0.672964
AFUA_4G10820	AFUA_4G06430	0.672964
AFUA_4G10820	AFUA_4G06420	0.672964
AFUA_4G10820	AFUA_4G06410	0.672964
AFUA_4G10820	AFUA_4G06050	0.672964
AFUA_4G10820	AFUA_4G06030	0.672964
AFUA_4G10820	AFUA_4G01430	0.672964
AFUA_4G10820	AFUA_3G14920	0.672964
AFUA_4G10820	AFUA_3G14910	0.672964
AFUA_4G10820	AFUA_3G14900	0.672964
AFUA_4G10820	AFUA_3G14890	0.672964
AFUA_4G10820	AFUA_3G14830	0.672964
AFUA_4G10820	AFUA_3G08820	0.672964
AFUA_4G10820	AFUA_3G08800	0.672964
AFUA_4G10820	AFUA_3G08780	0.672964
AFUA_4G10820	AFUA_3G08760	0.672964
AFUA_4G10820	AFUA_3G08750	0.672964
AFUA_4G10820	AFUA_3G08160	0.672964
AFUA_4G10820	AFUA_3G08150	0.672964
AFUA_4G10820	AFUA_3G05960	0.672964
AFUA_4G10820	AFUA_3G05940	0.672964
AFUA_4G10820	AFUA_3G05910	0.672964
AFUA_4G10820	AFUA_3G05890	0.672964
AFUA_4G10820	AFUA_2G16890	0.672964
AFUA_4G10820	AFUA_2G16850	0.672964
AFUA_4G10820	AFUA_2G16790	0.672964
AFUA_4G10820	AFUA_2G15480	0.672964
AFUA_4G10820	AFUA_2G15470	0.672964
AFUA_4G10820	AFUA_2G15440	0.672964
AFUA_4G10820	AFUA_2G13070	0.672964
AFUA_4G10820	AFUA_1G17220	0.672964
AFUA_4G10820	AFUA_1G17210	0.672964
AFUA_4G10820	AFUA_1G12010	0.672964
AFUA_4G10820	AFUA_1G06830	0.672964
AFUA_4G10820	AFUA_1G06800	0.672964
AFUA_4G10820	AFUA_1G06650	0.672964
AFUA_4G10820	AFUA_1G06640	0.672964
AFUA_4G10820	AFUA_1G03740	0.672964
AFUA_4G10820	AFUA_1G03730	0.672964
AFUA_4G10820	AFUA_1G03720	0.672964
AFUA_5G01900	AFUA_2G17810	0.672864
AFUA_5G01900	AFUA_2G17770	0.672864
AFUA_5G01900	AFUA_2G17760	0.672864
AFUA_5G01900	AFUA_2G17730	0.672864
AFUA_4G10110	AFUA_3G09630	0.672781
AFUA_4G10110	AFUA_3G09620	0.672781
AFUA_4G10110	AFUA_3G09610	0.672781
AFUA_4G10110	AFUA_3G09590	0.672781
AFUA_4G10110	AFUA_3G09580	0.672781
AFUA_4G10110	AFUA_3G09560	0.672781
AFUA_4G10110	AFUA_3G00370	0.672781
AFUA_4G10110	AFUA_3G00360	0.672781
AFUA_4G10110	AFUA_3G00350	0.672781
AFUA_4G10110	AFUA_3G00340	0.672781
AFUA_4G10110	AFUA_3G00330	0.672781
AFUA_4G10110	AFUA_3G00280	0.672781
AFUA_4G10110	AFUA_2G03100	0.672781
AFUA_4G10110	AFUA_2G03090	0.672781
AFUA_4G10110	AFUA_2G03060	0.672781
AFUA_4G10110	AFUA_1G16070	0.672781
AFUA_4G10110	AFUA_1G16050	0.672781
AFUA_4G10110	AFUA_1G16040	0.672781
AFUA_4G10110	AFUA_1G16030	0.672781
AFUA_3G11610	AFUA_7G00845	0.672743
AFUA_6G02110	AFUA_6G13840	0.672594
AFUA_6G02110	AFUA_6G13810	0.672594
AFUA_6G02110	AFUA_6G13800	0.672594
AFUA_6G02110	AFUA_6G13790	0.672594
AFUA_6G02110	AFUA_6G13780	0.672594
AFUA_6G02110	AFUA_6G13765	0.672594
AFUA_5G05990	AFUA_6G07490	0.672579
AFUA_4G08590	AFUA_6G07490	0.672579
AFUA_5G01900	AFUA_8G04660	0.672503
AFUA_5G01900	AFUA_3G10390	0.672503
AFUA_5G01900	AFUA_3G10360	0.672503
AFUA_3G11960	AFUA_6G08620	0.672158
AFUA_6G02110	AFUA_3G05900	0.672113
AFUA_6G02110	AFUA_3G05880	0.672113
AFUA_5G05990	AFUA_2G14630	0.672089
AFUA_5G05990	AFUA_2G13060	0.672089
AFUA_5G05990	AFUA_2G13040	0.672089
AFUA_5G05990	AFUA_2G13020	0.672089
AFUA_5G05990	AFUA_1G12520	0.672089
AFUA_5G05990	AFUA_1G12480	0.672089
AFUA_5G05990	AFUA_1G12475	0.672089
AFUA_4G08590	AFUA_2G14630	0.672089
AFUA_4G08590	AFUA_2G13060	0.672089
AFUA_4G08590	AFUA_2G13040	0.672089
AFUA_4G08590	AFUA_2G13020	0.672089
AFUA_4G08590	AFUA_1G12520	0.672089
AFUA_4G08590	AFUA_1G12480	0.672089
AFUA_4G08590	AFUA_1G12475	0.672089
AFUA_3G08520	AFUA_2G08040	0.67197
AFUA_3G08520	AFUA_2G08030	0.67197
AFUA_3G08520	AFUA_2G08020	0.67197
AFUA_3G08520	AFUA_2G08000	0.67197
AFUA_3G11960	AFUA_8G01360	0.671954
AFUA_3G11960	AFUA_8G01320	0.671954
AFUA_6G02110	AFUA_2G13880	0.671873
AFUA_6G02110	AFUA_2G13840	0.671873
AFUA_5G01900	AFUA_7G04800	0.671676
AFUA_5G01900	AFUA_5G06420	0.671676
AFUA_5G01900	AFUA_5G06400	0.671676
AFUA_5G01900	AFUA_5G06380	0.671676
AFUA_5G01900	AFUA_5G02260	0.671676
AFUA_5G01900	AFUA_2G14880	0.671676
AFUA_5G01900	AFUA_2G14850	0.671676
AFUA_5G01900	AFUA_2G14840	0.671676
AFUA_5G01900	AFUA_2G06260	0.671676
AFUA_5G01900	AFUA_2G06220	0.671676
AFUA_5G01900	AFUA_2G05999	0.671676
AFUA_5G01900	AFUA_2G05980	0.671676
AFUA_5G01900	AFUA_1G10590	0.671676
AFUA_3G11990	AFUA_5G10980	0.671564
AFUA_3G11990	AFUA_5G10960	0.671564
AFUA_3G11990	AFUA_5G10950	0.671564
AFUA_3G11960	AFUA_5G13310	0.671548
AFUA_3G11960	AFUA_3G10690	0.671548
AFUA_3G11960	AFUA_3G10680	0.671548
AFUA_3G11960	AFUA_3G10670	0.671548
AFUA_3G11960	AFUA_3G10660	0.671548
AFUA_3G11960	AFUA_3G10650	0.671548
AFUA_6G02110	AFUA_3G00370	0.671513
AFUA_6G02110	AFUA_3G00360	0.671513
AFUA_6G02110	AFUA_3G00350	0.671513
AFUA_6G02110	AFUA_3G00330	0.671513
AFUA_4G10110	AFUA_6G12395	0.671386
AFUA_4G10110	AFUA_6G12370	0.671386
AFUA_4G10110	AFUA_5G08070	0.671386
AFUA_4G10110	AFUA_5G08060	0.671386
AFUA_4G10110	AFUA_5G08050	0.671386
AFUA_4G10110	AFUA_5G08040	0.671386
AFUA_4G10110	AFUA_5G08030	0.671386
AFUA_4G10110	AFUA_3G01590	0.671386
AFUA_3G11610	AFUA_5G14920	0.671319
AFUA_3G11610	AFUA_5G14910	0.671319
AFUA_3G11610	AFUA_5G14890	0.671319
AFUA_3G11610	AFUA_5G14880	0.671319
AFUA_3G11610	AFUA_5G14870	0.671319
AFUA_3G11610	AFUA_1G00780	0.671319
AFUA_3G11610	AFUA_1G00760	0.671319
AFUA_3G11610	AFUA_1G00750	0.671319
AFUA_3G11960	AFUA_3G00900	0.671243
AFUA_6G02110	AFUA_5G05500	0.671152
AFUA_6G02110	AFUA_5G05460	0.671152
AFUA_3G11960	AFUA_2G11750	0.671141
AFUA_3G11960	AFUA_8G04970	0.670887
AFUA_3G11960	AFUA_8G04950	0.670887
AFUA_3G11960	AFUA_8G04910	0.670887
AFUA_5G01900	AFUA_5G09730	0.67085
AFUA_5G01900	AFUA_5G09720	0.67085
AFUA_5G01900	AFUA_5G09700	0.67085
AFUA_3G11990	AFUA_7G01280	0.670817
AFUA_6G02110	AFUA_8G01800	0.670792
AFUA_6G02110	AFUA_8G01795	0.670792
AFUA_6G02110	AFUA_8G01790	0.670792
AFUA_6G02110	AFUA_8G01750	0.670792
AFUA_4G10110	AFUA_6G10240	0.670766
AFUA_4G10110	AFUA_6G10230	0.670766
AFUA_4G10110	AFUA_6G07170	0.670766
AFUA_4G10110	AFUA_6G07150	0.670766
AFUA_3G11960	AFUA_4G00160	0.670734
AFUA_5G01900	AFUA_3G11040	0.670695
AFUA_3G06170	AFUA_1G09610	0.670662
AFUA_3G06170	AFUA_1G09580	0.670662
AFUA_3G11330	AFUA_4G06280	0.670631
AFUA_3G11330	AFUA_4G06270	0.670631
AFUA_3G11330	AFUA_4G06260	0.670631
AFUA_3G11330	AFUA_4G06240	0.670631
AFUA_3G11330	AFUA_4G06230	0.670631
AFUA_3G11330	AFUA_4G06200	0.670631
AFUA_3G11330	AFUA_4G06190	0.670631
AFUA_5G06120	AFUA_2G16150	0.67051
AFUA_6G02110	AFUA_4G06830	0.670431
AFUA_6G02110	AFUA_4G06810	0.670431
AFUA_3G11960	AFUA_5G05600	0.670429
AFUA_3G11960	AFUA_5G05590	0.670429
AFUA_3G11960	AFUA_5G05580	0.670429
AFUA_3G11960	AFUA_5G05570	0.670429
AFUA_3G06170	AFUA_6G07070	0.670408
AFUA_3G06170	AFUA_6G07055	0.670408
AFUA_3G06170	AFUA_6G07040	0.670408
AFUA_5G01900	AFUA_1G14590	0.670385
AFUA_5G01900	AFUA_1G14570	0.670385
AFUA_5G01900	AFUA_1G14550	0.670385
AFUA_5G01900	AFUA_1G14540	0.670385
AFUA_4G10110	AFUA_5G14300	0.670301
AFUA_4G10110	AFUA_5G14280	0.670301
AFUA_4G10110	AFUA_5G14270	0.670301
AFUA_4G10110	AFUA_4G02650	0.670301
AFUA_4G10110	AFUA_4G02645	0.670301
AFUA_3G11960	AFUA_2G02960	0.670226
AFUA_6G02110	AFUA_3G02560	0.670191
AFUA_6G02110	AFUA_3G02530	0.670191
AFUA_3G11960	AFUA_3G07050	0.670124
AFUA_5G01900	AFUA_6G13600	0.670075
AFUA_5G01900	AFUA_6G13550	0.670075
AFUA_5G01900	AFUA_5G02080	0.669972
AFUA_3G06170	AFUA_6G13850	0.6699
AFUA_3G06170	AFUA_6G10930	0.6699
AFUA_3G06170	AFUA_6G10890	0.6699
AFUA_3G06170	AFUA_6G10880	0.6699
AFUA_3G06170	AFUA_2G13440	0.6699
AFUA_3G06170	AFUA_2G13430	0.6699
AFUA_3G06170	AFUA_2G13420	0.6699
AFUA_3G11960	AFUA_3G02070	0.669819
AFUA_3G11960	AFUA_3G02050	0.669819
AFUA_3G11960	AFUA_3G02040	0.669819
AFUA_3G11960	AFUA_3G02005	0.669819
AFUA_5G01900	AFUA_1G16550	0.669766
AFUA_5G01900	AFUA_1G16490	0.669766
AFUA_1G05740	AFUA_8G07220	0.669723
AFUA_1G05740	AFUA_8G07200	0.669723
AFUA_1G05740	AFUA_8G07190	0.669723
AFUA_1G05740	AFUA_8G07160	0.669723
AFUA_1G05740	AFUA_8G04130	0.669723
AFUA_1G05740	AFUA_8G04120	0.669723
AFUA_1G05740	AFUA_7G06580	0.669723
AFUA_1G05740	AFUA_7G06570	0.669723
AFUA_1G05740	AFUA_7G06550	0.669723
AFUA_1G05740	AFUA_7G06540	0.669723
AFUA_1G05740	AFUA_7G06510	0.669723
AFUA_1G05740	AFUA_7G06500	0.669723
AFUA_1G05740	AFUA_7G06440	0.669723
AFUA_1G05740	AFUA_7G06380	0.669723
AFUA_1G05740	AFUA_7G06370	0.669723
AFUA_1G05740	AFUA_7G06360	0.669723
AFUA_1G05740	AFUA_7G02370	0.669723
AFUA_1G05740	AFUA_7G02340	0.669723
AFUA_1G05740	AFUA_7G02322	0.669723
AFUA_1G05740	AFUA_7G02317	0.669723
AFUA_1G05740	AFUA_7G02313	0.669723
AFUA_1G05740	AFUA_7G02310	0.669723
AFUA_1G05740	AFUA_6G13800	0.669723
AFUA_1G05740	AFUA_6G13770	0.669723
AFUA_1G05740	AFUA_6G13765	0.669723
AFUA_1G05740	AFUA_6G13760	0.669723
AFUA_1G05740	AFUA_6G07950	0.669723
AFUA_1G05740	AFUA_6G07940	0.669723
AFUA_1G05740	AFUA_6G02680	0.669723
AFUA_1G05740	AFUA_6G02670	0.669723
AFUA_1G05740	AFUA_6G02650	0.669723
AFUA_1G05740	AFUA_6G02640	0.669723
AFUA_1G05740	AFUA_6G02630	0.669723
AFUA_1G05740	AFUA_6G00770	0.669723
AFUA_1G05740	AFUA_6G00760	0.669723
AFUA_1G05740	AFUA_6G00730	0.669723
AFUA_1G05740	AFUA_4G14850	0.669723
AFUA_1G05740	AFUA_4G14800	0.669723
AFUA_1G05740	AFUA_4G13040	0.669723
AFUA_1G05740	AFUA_4G13020	0.669723
AFUA_1G05740	AFUA_4G12490	0.669723
AFUA_1G05740	AFUA_4G12470	0.669723
AFUA_1G05740	AFUA_4G12450	0.669723
AFUA_1G05740	AFUA_4G08600	0.669723
AFUA_1G05740	AFUA_4G08590	0.669723
AFUA_1G05740	AFUA_4G08580	0.669723
AFUA_1G05740	AFUA_4G08570	0.669723
AFUA_1G05740	AFUA_4G03280	0.669723
AFUA_1G05740	AFUA_4G03270	0.669723
AFUA_1G05740	AFUA_4G03260	0.669723
AFUA_1G05740	AFUA_4G03250	0.669723
AFUA_1G05740	AFUA_3G11220	0.669723
AFUA_1G05740	AFUA_3G11210	0.669723
AFUA_1G05740	AFUA_3G09060	0.669723
AFUA_1G05740	AFUA_3G09050	0.669723
AFUA_1G05740	AFUA_3G08990	0.669723
AFUA_1G05740	AFUA_3G05390	0.669723
AFUA_1G05740	AFUA_3G05370	0.669723
AFUA_1G05740	AFUA_3G05330	0.669723
AFUA_1G05740	AFUA_3G01400	0.669723
AFUA_1G05740	AFUA_3G01370	0.669723
AFUA_1G05740	AFUA_3G00960	0.669723
AFUA_1G05740	AFUA_3G00940	0.669723
AFUA_1G05740	AFUA_3G00930	0.669723
AFUA_1G05740	AFUA_2G15980	0.669723
AFUA_1G05740	AFUA_2G15950	0.669723
AFUA_1G05740	AFUA_2G02770	0.669723
AFUA_1G05740	AFUA_2G02760	0.669723
AFUA_1G05740	AFUA_2G02750	0.669723
AFUA_1G05740	AFUA_2G02740	0.669723
AFUA_1G05740	AFUA_2G00720	0.669723
AFUA_1G05740	AFUA_2G00710	0.669723
AFUA_1G05740	AFUA_2G00700	0.669723
AFUA_1G05740	AFUA_2G00690	0.669723
AFUA_1G05740	AFUA_2G00680	0.669723
AFUA_1G05740	AFUA_2G00660	0.669723
AFUA_1G05740	AFUA_1G14260	0.669723
AFUA_1G05740	AFUA_1G14230	0.669723
AFUA_1G05740	AFUA_1G14220	0.669723
AFUA_1G05740	AFUA_1G12660	0.669723
AFUA_1G05740	AFUA_1G12650	0.669723
AFUA_1G05740	AFUA_1G10730	0.669723
AFUA_1G05740	AFUA_1G10670	0.669723
AFUA_1G05740	AFUA_1G10660	0.669723
AFUA_1G05740	AFUA_1G07730	0.669723
AFUA_1G05740	AFUA_1G07710	0.669723
AFUA_1G05740	AFUA_1G07700	0.669723
AFUA_1G05740	AFUA_1G02950	0.669723
AFUA_1G05740	AFUA_1G02920	0.669723
AFUA_1G05740	AFUA_1G02560	0.669723
AFUA_1G05740	AFUA_1G02340	0.669723
AFUA_1G05740	AFUA_1G02320	0.669723
AFUA_1G05740	AFUA_1G02300	0.669723
AFUA_1G05740	AFUA_1G02290	0.669723
AFUA_1G05740	AFUA_1G02270	0.669723
AFUA_6G02110	AFUA_2G17110	0.66971
AFUA_6G02110	AFUA_2G17100	0.66971
AFUA_6G02110	AFUA_2G17090	0.66971
AFUA_6G02110	AFUA_2G17070	0.66971
AFUA_6G02110	AFUA_2G17060	0.66971
AFUA_6G02110	AFUA_2G17050	0.66971
AFUA_3G10120	AFUA_8G04300	0.669679
AFUA_3G10120	AFUA_8G04290	0.669679
AFUA_3G10120	AFUA_7G03760	0.669679
AFUA_3G10120	AFUA_7G03720	0.669679
AFUA_3G10120	AFUA_6G07340	0.669679
AFUA_3G10120	AFUA_6G07310	0.669679
AFUA_3G10120	AFUA_6G04520	0.669679
AFUA_3G10120	AFUA_6G04350	0.669679
AFUA_3G10120	AFUA_6G04320	0.669679
AFUA_3G10120	AFUA_6G04300	0.669679
AFUA_3G10120	AFUA_6G02100	0.669679
AFUA_3G10120	AFUA_6G02070	0.669679
AFUA_3G10120	AFUA_5G11935	0.669679
AFUA_3G10120	AFUA_5G11920	0.669679
AFUA_3G10120	AFUA_5G11910	0.669679
AFUA_3G10120	AFUA_5G11890	0.669679
AFUA_3G10120	AFUA_5G10240	0.669679
AFUA_3G10120	AFUA_5G10220	0.669679
AFUA_3G10120	AFUA_5G10190	0.669679
AFUA_3G10120	AFUA_5G10170	0.669679
AFUA_3G10120	AFUA_5G10160	0.669679
AFUA_3G10120	AFUA_5G10140	0.669679
AFUA_3G10120	AFUA_5G02460	0.669679
AFUA_3G10120	AFUA_5G02450	0.669679
AFUA_3G10120	AFUA_5G02410	0.669679
AFUA_3G10120	AFUA_5G00130	0.669679
AFUA_3G10120	AFUA_5G00120	0.669679
AFUA_3G10120	AFUA_4G13250	0.669679
AFUA_3G10120	AFUA_4G13230	0.669679
AFUA_3G10120	AFUA_4G13220	0.669679
AFUA_3G10120	AFUA_4G13203	0.669679
AFUA_3G10120	AFUA_4G13200	0.669679
AFUA_3G10120	AFUA_4G10750	0.669679
AFUA_3G10120	AFUA_4G10740	0.669679
AFUA_3G10120	AFUA_4G10680	0.669679
AFUA_3G10120	AFUA_3G13870	0.669679
AFUA_3G10120	AFUA_3G13380	0.669679
AFUA_3G10120	AFUA_3G13370	0.669679
AFUA_3G10120	AFUA_3G13350	0.669679
AFUA_3G10120	AFUA_3G13310	0.669679
AFUA_3G10120	AFUA_3G13300	0.669679
AFUA_3G10120	AFUA_3G10450	0.669679
AFUA_3G10120	AFUA_3G10410	0.669679
AFUA_3G10120	AFUA_3G10400	0.669679
AFUA_3G10120	AFUA_3G10380	0.669679
AFUA_3G10120	AFUA_3G10370	0.669679
AFUA_3G10120	AFUA_3G10360	0.669679
AFUA_3G10120	AFUA_3G03310	0.669679
AFUA_3G10120	AFUA_3G00610	0.669679
AFUA_3G10120	AFUA_3G00590	0.669679
AFUA_3G10120	AFUA_2G11300	0.669679
AFUA_3G10120	AFUA_2G11280	0.669679
AFUA_3G10120	AFUA_2G11270	0.669679
AFUA_3G10120	AFUA_2G08430	0.669679
AFUA_3G10120	AFUA_2G08380	0.669679
AFUA_3G10120	AFUA_2G04610	0.669679
AFUA_3G10120	AFUA_2G04600	0.669679
AFUA_3G10120	AFUA_2G04570	0.669679
AFUA_3G10120	AFUA_2G04560	0.669679
AFUA_3G10120	AFUA_2G04550	0.669679
AFUA_3G10120	AFUA_2G01070	0.669679
AFUA_3G10120	AFUA_2G01060	0.669679
AFUA_3G10120	AFUA_2G01040	0.669679
AFUA_3G10120	AFUA_2G01030	0.669679
AFUA_3G10120	AFUA_2G01000	0.669679
AFUA_3G10120	AFUA_1G16890	0.669679
AFUA_3G10120	AFUA_1G16860	0.669679
AFUA_5G01900	AFUA_1G04940	0.669662
AFUA_3G11990	AFUA_1G15040	0.669572
AFUA_3G11990	AFUA_1G15030	0.669572
AFUA_3G11990	AFUA_1G15020	0.669572
AFUA_3G06170	AFUA_2G08080	0.669545
AFUA_4G10110	AFUA_6G10965	0.669474
AFUA_4G10110	AFUA_6G10960	0.669474
AFUA_4G10110	AFUA_6G10940	0.669474
AFUA_4G10110	AFUA_1G14440	0.669474
AFUA_4G10110	AFUA_1G14430	0.669474
AFUA_4G10110	AFUA_1G14390	0.669474
AFUA_4G10110	AFUA_1G05770	0.669474
AFUA_4G10110	AFUA_1G05750	0.669474
AFUA_4G10110	AFUA_1G05745	0.669474
AFUA_4G10110	AFUA_1G05740	0.669474
AFUA_4G10110	AFUA_1G05720	0.669474
AFUA_3G11610	AFUA_3G06710	0.669467
AFUA_3G11610	AFUA_3G06700	0.669467
AFUA_3G11610	AFUA_3G06690	0.669467
AFUA_3G11610	AFUA_3G06660	0.669467
AFUA_3G11610	AFUA_3G06650	0.669467
AFUA_4G12410	AFUA_8G04520	0.669355
AFUA_4G12410	AFUA_8G04320	0.669355
AFUA_4G12410	AFUA_8G04300	0.669355
AFUA_4G12410	AFUA_8G00760	0.669355
AFUA_4G12410	AFUA_8G00750	0.669355
AFUA_4G12410	AFUA_8G00740	0.669355
AFUA_4G12410	AFUA_8G00720	0.669355
AFUA_4G12410	AFUA_8G00690	0.669355
AFUA_4G12410	AFUA_8G00680	0.669355
AFUA_4G12410	AFUA_8G00150	0.669355
AFUA_4G12410	AFUA_8G00120	0.669355
AFUA_4G12410	AFUA_8G00110	0.669355
AFUA_4G12410	AFUA_8G00100	0.669355
AFUA_4G12410	AFUA_7G08580	0.669355
AFUA_4G12410	AFUA_7G08575	0.669355
AFUA_4G12410	AFUA_7G08570	0.669355
AFUA_4G12410	AFUA_7G08560	0.669355
AFUA_4G12410	AFUA_7G04260	0.669355
AFUA_4G12410	AFUA_7G04240	0.669355
AFUA_4G12410	AFUA_7G04230	0.669355
AFUA_4G12410	AFUA_7G04220	0.669355
AFUA_4G12410	AFUA_7G04210	0.669355
AFUA_4G12410	AFUA_7G04200	0.669355
AFUA_4G12410	AFUA_7G04190	0.669355
AFUA_4G12410	AFUA_7G04170	0.669355
AFUA_4G12410	AFUA_7G01160	0.669355
AFUA_4G12410	AFUA_7G01130	0.669355
AFUA_4G12410	AFUA_7G00510	0.669355
AFUA_4G12410	AFUA_7G00483	0.669355
AFUA_4G12410	AFUA_6G14630	0.669355
AFUA_4G12410	AFUA_6G12420	0.669355
AFUA_4G12410	AFUA_6G12410	0.669355
AFUA_4G12410	AFUA_6G12400	0.669355
AFUA_4G12410	AFUA_6G11980	0.669355
AFUA_4G12410	AFUA_6G11970	0.669355
AFUA_4G12410	AFUA_6G11950	0.669355
AFUA_4G12410	AFUA_6G11920	0.669355
AFUA_4G12410	AFUA_6G11910	0.669355
AFUA_4G12410	AFUA_6G11200	0.669355
AFUA_4G12410	AFUA_6G11180	0.669355
AFUA_4G12410	AFUA_6G10740	0.669355
AFUA_4G12410	AFUA_6G10700	0.669355
AFUA_4G12410	AFUA_6G10680	0.669355
AFUA_4G12410	AFUA_6G10670	0.669355
AFUA_4G12410	AFUA_6G10650	0.669355
AFUA_4G12410	AFUA_6G10410	0.669355
AFUA_4G12410	AFUA_6G10400	0.669355
AFUA_4G12410	AFUA_6G10370	0.669355
AFUA_4G12410	AFUA_6G09540	0.669355
AFUA_4G12410	AFUA_6G09530	0.669355
AFUA_4G12410	AFUA_6G09520	0.669355
AFUA_4G12410	AFUA_6G09500	0.669355
AFUA_4G12410	AFUA_6G09340	0.669355
AFUA_4G12410	AFUA_6G09335	0.669355
AFUA_4G12410	AFUA_6G08930	0.669355
AFUA_4G12410	AFUA_6G08890	0.669355
AFUA_4G12410	AFUA_6G08530	0.669355
AFUA_4G12410	AFUA_6G08510	0.669355
AFUA_4G12410	AFUA_6G08500	0.669355
AFUA_4G12410	AFUA_6G00320	0.669355
AFUA_4G12410	AFUA_6G00310	0.669355
AFUA_4G12410	AFUA_6G00270	0.669355
AFUA_4G12410	AFUA_5G11680	0.669355
AFUA_4G12410	AFUA_5G11670	0.669355
AFUA_4G12410	AFUA_5G11660	0.669355
AFUA_4G12410	AFUA_5G11650	0.669355
AFUA_4G12410	AFUA_5G11630	0.669355
AFUA_4G12410	AFUA_5G11610	0.669355
AFUA_4G12410	AFUA_5G11320	0.669355
AFUA_4G12410	AFUA_5G11310	0.669355
AFUA_4G12410	AFUA_5G09390	0.669355
AFUA_4G12410	AFUA_5G06800	0.669355
AFUA_4G12410	AFUA_5G06790	0.669355
AFUA_4G12410	AFUA_5G06770	0.669355
AFUA_4G12410	AFUA_5G06740	0.669355
AFUA_4G12410	AFUA_5G06390	0.669355
AFUA_4G12410	AFUA_5G06360	0.669355
AFUA_4G12410	AFUA_5G06350	0.669355
AFUA_4G12410	AFUA_5G06340	0.669355
AFUA_4G12410	AFUA_5G05900	0.669355
AFUA_4G12410	AFUA_5G05890	0.669355
AFUA_4G12410	AFUA_5G03260	0.669355
AFUA_4G12410	AFUA_5G03250	0.669355
AFUA_4G12410	AFUA_5G03230	0.669355
AFUA_4G12410	AFUA_5G03210	0.669355
AFUA_4G12410	AFUA_5G02500	0.669355
AFUA_4G12410	AFUA_5G02470	0.669355
AFUA_4G12410	AFUA_5G02440	0.669355
AFUA_4G12410	AFUA_5G00190	0.669355
AFUA_4G12410	AFUA_5G00170	0.669355
AFUA_4G12410	AFUA_4G13600	0.669355
AFUA_4G12410	AFUA_4G13410	0.669355
AFUA_4G12410	AFUA_4G13380	0.669355
AFUA_4G12410	AFUA_4G13350	0.669355
AFUA_4G12410	AFUA_4G10100	0.669355
AFUA_4G12410	AFUA_4G10080	0.669355
AFUA_4G12410	AFUA_4G10060	0.669355
AFUA_4G12410	AFUA_4G08050	0.669355
AFUA_4G12410	AFUA_4G08010	0.669355
AFUA_4G12410	AFUA_4G06900	0.669355
AFUA_4G12410	AFUA_4G06880	0.669355
AFUA_4G12410	AFUA_4G06110	0.669355
AFUA_4G12410	AFUA_4G03140	0.669355
AFUA_4G12410	AFUA_4G03110	0.669355
AFUA_4G12410	AFUA_3G05520	0.669355
AFUA_4G12410	AFUA_3G05510	0.669355
AFUA_4G12410	AFUA_3G05480	0.669355
AFUA_4G12410	AFUA_3G03445	0.669355
AFUA_4G12410	AFUA_2G17600	0.669355
AFUA_4G12410	AFUA_2G17580	0.669355
AFUA_4G12410	AFUA_2G17520	0.669355
AFUA_4G12410	AFUA_2G16200	0.669355
AFUA_4G12410	AFUA_2G15580	0.669355
AFUA_4G12410	AFUA_2G15570	0.669355
AFUA_4G12410	AFUA_2G15540	0.669355
AFUA_4G12410	AFUA_2G15520	0.669355
AFUA_4G12410	AFUA_2G15510	0.669355
AFUA_4G12410	AFUA_2G15500	0.669355
AFUA_4G12410	AFUA_2G15480	0.669355
AFUA_4G12410	AFUA_2G15470	0.669355
AFUA_4G12410	AFUA_2G15440	0.669355
AFUA_4G12410	AFUA_2G15430	0.669355
AFUA_4G12410	AFUA_2G14770	0.669355
AFUA_4G12410	AFUA_2G13130	0.669355
AFUA_4G12410	AFUA_2G13110	0.669355
AFUA_4G12410	AFUA_2G11250	0.669355
AFUA_4G12410	AFUA_2G11240	0.669355
AFUA_4G12410	AFUA_2G11210	0.669355
AFUA_4G12410	AFUA_2G11190	0.669355
AFUA_4G12410	AFUA_2G09070	0.669355
AFUA_4G12410	AFUA_2G08830	0.669355
AFUA_4G12410	AFUA_2G08820	0.669355
AFUA_4G12410	AFUA_2G08810	0.669355
AFUA_4G12410	AFUA_2G08780	0.669355
AFUA_4G12410	AFUA_2G07880	0.669355
AFUA_4G12410	AFUA_2G05430	0.669355
AFUA_4G12410	AFUA_2G05420	0.669355
AFUA_4G12410	AFUA_2G04720	0.669355
AFUA_4G12410	AFUA_2G04100	0.669355
AFUA_4G12410	AFUA_1G15440	0.669355
AFUA_4G12410	AFUA_1G15430	0.669355
AFUA_4G12410	AFUA_1G15400	0.669355
AFUA_4G12410	AFUA_1G15250	0.669355
AFUA_4G12410	AFUA_1G13480	0.669355
AFUA_4G12410	AFUA_1G13460	0.669355
AFUA_4G12410	AFUA_1G12960	0.669355
AFUA_4G12410	AFUA_1G11950	0.669355
AFUA_4G12410	AFUA_1G11940	0.669355
AFUA_4G12410	AFUA_1G11920	0.669355
AFUA_4G12410	AFUA_1G11910	0.669355
AFUA_4G12410	AFUA_1G10960	0.669355
AFUA_4G12410	AFUA_1G10950	0.669355
AFUA_4G12410	AFUA_1G10850	0.669355
AFUA_4G12410	AFUA_1G07400	0.669355
AFUA_4G12410	AFUA_1G06380	0.669355
AFUA_4G12410	AFUA_1G06330	0.669355
AFUA_4G12410	AFUA_1G04630	0.669355
AFUA_4G12410	AFUA_1G04600	0.669355
AFUA_4G12410	AFUA_1G04570	0.669355
AFUA_4G12410	AFUA_1G02760	0.669355
AFUA_4G12410	AFUA_1G02720	0.669355
AFUA_4G12410	AFUA_1G00180	0.669355
AFUA_4G12410	AFUA_1G00170	0.669355
AFUA_4G12410	AFUA_1G00160	0.669355
AFUA_5G01900	AFUA_1G06630	0.669352
AFUA_5G01900	AFUA_1G06620	0.669352
AFUA_5G01900	AFUA_1G06580	0.669352
AFUA_5G01900	AFUA_1G06570	0.669352
AFUA_6G02110	AFUA_3G11140	0.66923
AFUA_6G02110	AFUA_3G11090	0.66923
AFUA_4G10820	AFUA_2G16970	0.669155
AFUA_4G10820	AFUA_2G16960	0.669155
AFUA_4G10820	AFUA_2G16930	0.669155
AFUA_4G10820	AFUA_2G16920	0.669155
AFUA_4G10820	AFUA_2G16910	0.669155
AFUA_3G11330	AFUA_1G06730	0.669045
AFUA_3G11330	AFUA_1G06680	0.669045
AFUA_3G11330	AFUA_1G06670	0.669045
AFUA_5G05990	AFUA_8G02250	0.668988
AFUA_5G05990	AFUA_8G02240	0.668988
AFUA_5G05990	AFUA_7G00830	0.668988
AFUA_5G05990	AFUA_7G00810	0.668988
AFUA_5G05990	AFUA_7G00805	0.668988
AFUA_5G05990	AFUA_7G00800	0.668988
AFUA_5G05990	AFUA_7G00790	0.668988
AFUA_5G05990	AFUA_7G00770	0.668988
AFUA_5G05990	AFUA_6G10140	0.668988
AFUA_5G05990	AFUA_6G04860	0.668988
AFUA_5G05990	AFUA_6G04830	0.668988
AFUA_5G05990	AFUA_5G04440	0.668988
AFUA_5G05990	AFUA_5G02530	0.668988
AFUA_5G05990	AFUA_5G02490	0.668988
AFUA_5G05990	AFUA_5G00470	0.668988
AFUA_5G05990	AFUA_5G00435	0.668988
AFUA_5G05990	AFUA_5G00430	0.668988
AFUA_5G05990	AFUA_5G00410	0.668988
AFUA_5G05990	AFUA_5G00400	0.668988
AFUA_5G05990	AFUA_5G00390	0.668988
AFUA_5G05990	AFUA_4G13710	0.668988
AFUA_5G05990	AFUA_4G13700	0.668988
AFUA_5G05990	AFUA_4G13670	0.668988
AFUA_5G05990	AFUA_4G10530	0.668988
AFUA_5G05990	AFUA_4G10520	0.668988
AFUA_5G05990	AFUA_4G04300	0.668988
AFUA_5G05990	AFUA_4G04290	0.668988
AFUA_5G05990	AFUA_4G04280	0.668988
AFUA_5G05990	AFUA_4G00960	0.668988
AFUA_5G05990	AFUA_4G00940	0.668988
AFUA_5G05990	AFUA_4G00930	0.668988
AFUA_5G05990	AFUA_4G00910	0.668988
AFUA_5G05990	AFUA_4G00890	0.668988
AFUA_5G05990	AFUA_4G00880	0.668988
AFUA_5G05990	AFUA_3G08345	0.668988
AFUA_5G05990	AFUA_3G08310	0.668988
AFUA_5G05990	AFUA_3G08300	0.668988
AFUA_5G05990	AFUA_3G08290	0.668988
AFUA_5G05990	AFUA_3G08280	0.668988
AFUA_5G05990	AFUA_3G08265	0.668988
AFUA_5G05990	AFUA_3G08260	0.668988
AFUA_5G05990	AFUA_3G07120	0.668988
AFUA_5G05990	AFUA_3G07110	0.668988
AFUA_5G05990	AFUA_3G07070	0.668988
AFUA_5G05990	AFUA_3G01320	0.668988
AFUA_5G05990	AFUA_3G01310	0.668988
AFUA_5G05990	AFUA_3G00200	0.668988
AFUA_5G05990	AFUA_2G01080	0.668988
AFUA_5G05990	AFUA_2G00967	0.668988
AFUA_5G05990	AFUA_2G00963	0.668988
AFUA_4G08590	AFUA_8G02250	0.668988
AFUA_4G08590	AFUA_8G02240	0.668988
AFUA_4G08590	AFUA_7G00830	0.668988
AFUA_4G08590	AFUA_7G00810	0.668988
AFUA_4G08590	AFUA_7G00805	0.668988
AFUA_4G08590	AFUA_7G00800	0.668988
AFUA_4G08590	AFUA_7G00790	0.668988
AFUA_4G08590	AFUA_7G00770	0.668988
AFUA_4G08590	AFUA_6G10140	0.668988
AFUA_4G08590	AFUA_6G04860	0.668988
AFUA_4G08590	AFUA_6G04830	0.668988
AFUA_4G08590	AFUA_5G04440	0.668988
AFUA_4G08590	AFUA_5G02530	0.668988
AFUA_4G08590	AFUA_5G02490	0.668988
AFUA_4G08590	AFUA_5G00470	0.668988
AFUA_4G08590	AFUA_5G00435	0.668988
AFUA_4G08590	AFUA_5G00430	0.668988
AFUA_4G08590	AFUA_5G00410	0.668988
AFUA_4G08590	AFUA_5G00400	0.668988
AFUA_4G08590	AFUA_5G00390	0.668988
AFUA_4G08590	AFUA_4G13710	0.668988
AFUA_4G08590	AFUA_4G13700	0.668988
AFUA_4G08590	AFUA_4G13670	0.668988
AFUA_4G08590	AFUA_4G10530	0.668988
AFUA_4G08590	AFUA_4G10520	0.668988
AFUA_4G08590	AFUA_4G04300	0.668988
AFUA_4G08590	AFUA_4G04290	0.668988
AFUA_4G08590	AFUA_4G04280	0.668988
AFUA_4G08590	AFUA_4G00960	0.668988
AFUA_4G08590	AFUA_4G00940	0.668988
AFUA_4G08590	AFUA_4G00930	0.668988
AFUA_4G08590	AFUA_4G00910	0.668988
AFUA_4G08590	AFUA_4G00890	0.668988
AFUA_4G08590	AFUA_4G00880	0.668988
AFUA_4G08590	AFUA_3G08345	0.668988
AFUA_4G08590	AFUA_3G08310	0.668988
AFUA_4G08590	AFUA_3G08300	0.668988
AFUA_4G08590	AFUA_3G08290	0.668988
AFUA_4G08590	AFUA_3G08280	0.668988
AFUA_4G08590	AFUA_3G08265	0.668988
AFUA_4G08590	AFUA_3G08260	0.668988
AFUA_4G08590	AFUA_3G07120	0.668988
AFUA_4G08590	AFUA_3G07110	0.668988
AFUA_4G08590	AFUA_3G07070	0.668988
AFUA_4G08590	AFUA_3G01320	0.668988
AFUA_4G08590	AFUA_3G01310	0.668988
AFUA_4G08590	AFUA_3G00200	0.668988
AFUA_4G08590	AFUA_2G01080	0.668988
AFUA_4G08590	AFUA_2G00967	0.668988
AFUA_4G08590	AFUA_2G00963	0.668988
AFUA_7G04340	AFUA_3G13730	0.668932
AFUA_7G04340	AFUA_3G13700	0.668932
AFUA_7G04340	AFUA_3G13690	0.668932
AFUA_7G04340	AFUA_3G13680	0.668932
AFUA_7G04340	AFUA_3G13660	0.668932
AFUA_7G04340	AFUA_3G13640	0.668932
AFUA_7G04340	AFUA_3G00340	0.668932
AFUA_7G04340	AFUA_3G00320	0.668932
AFUA_7G04340	AFUA_3G00310	0.668932
AFUA_7G04340	AFUA_3G00290	0.668932
AFUA_7G04340	AFUA_3G00280	0.668932
AFUA_7G04340	AFUA_3G00270	0.668932
AFUA_7G04340	AFUA_3G00240	0.668932
AFUA_7G04340	AFUA_2G01490	0.668932
AFUA_7G04340	AFUA_2G01480	0.668932
AFUA_7G04340	AFUA_2G01470	0.668932
AFUA_7G04340	AFUA_2G01450	0.668932
AFUA_7G04340	AFUA_2G01440	0.668932
AFUA_7G04340	AFUA_2G01430	0.668932
AFUA_7G04340	AFUA_2G01405	0.668932
AFUA_7G04340	AFUA_2G01390	0.668932
AFUA_7G04340	AFUA_2G01380	0.668932
AFUA_7G04340	AFUA_1G11930	0.668932
AFUA_7G04340	AFUA_1G11900	0.668932
AFUA_7G04340	AFUA_1G11880	0.668932
AFUA_7G04340	AFUA_1G11870	0.668932
AFUA_7G04340	AFUA_1G02350	0.668932
AFUA_7G04340	AFUA_1G02340	0.668932
AFUA_7G04340	AFUA_1G02330	0.668932
AFUA_7G04340	AFUA_1G02310	0.668932
AFUA_3G11960	AFUA_7G01060	0.668904
AFUA_3G11960	AFUA_7G01040	0.668904
AFUA_3G11960	AFUA_7G01020	0.668904
AFUA_3G11960	AFUA_7G01010	0.668904
AFUA_3G11960	AFUA_7G01000	0.668904
AFUA_3G11960	AFUA_7G00990	0.668904
AFUA_3G11960	AFUA_6G14530	0.668904
AFUA_3G11960	AFUA_4G12200	0.668904
AFUA_3G11960	AFUA_4G12160	0.668904
AFUA_3G11960	AFUA_3G08390	0.668904
AFUA_3G11960	AFUA_3G08350	0.668904
AFUA_3G11960	AFUA_3G08340	0.668904
AFUA_3G11960	AFUA_3G08330	0.668904
AFUA_3G11960	AFUA_3G08320	0.668904
AFUA_4G10820	AFUA_3G07910	0.668901
AFUA_6G02110	AFUA_7G04480	0.668869
AFUA_6G02110	AFUA_7G04470	0.668869
AFUA_6G02110	AFUA_7G04450	0.668869
AFUA_6G02110	AFUA_7G04420	0.668869
AFUA_4G10820	AFUA_3G09050	0.6688
AFUA_6G01970	AFUA_4G03910	0.668704
AFUA_6G01970	AFUA_4G03900	0.668704
AFUA_6G01970	AFUA_4G03880	0.668704
AFUA_6G01970	AFUA_4G03870	0.668704
AFUA_6G01970	AFUA_4G03840	0.668704
AFUA_6G02110	AFUA_3G12490	0.668629
AFUA_4G10110	AFUA_7G06510	0.668492
AFUA_4G10110	AFUA_5G13740	0.668492
AFUA_4G10110	AFUA_4G09890	0.668492
AFUA_4G10110	AFUA_3G01720	0.668492
AFUA_4G10110	AFUA_3G01670	0.668492
AFUA_4G10110	AFUA_3G01660	0.668492
AFUA_4G10110	AFUA_1G15370	0.668492
AFUA_4G10110	AFUA_1G15360	0.668492
AFUA_6G02110	AFUA_2G11060	0.668329
AFUA_6G02110	AFUA_2G11040	0.668329
AFUA_6G02110	AFUA_2G10980	0.668329
AFUA_5G01900	AFUA_7G03850	0.668319
AFUA_5G01900	AFUA_6G10970	0.668319
AFUA_5G01900	AFUA_6G10930	0.668319
AFUA_5G01900	AFUA_6G10900	0.668319
AFUA_5G01900	AFUA_6G10890	0.668319
AFUA_5G01900	AFUA_5G11560	0.668319
AFUA_5G01900	AFUA_5G11540	0.668319
AFUA_5G01900	AFUA_5G11530	0.668319
AFUA_5G01900	AFUA_5G09420	0.668319
AFUA_5G01900	AFUA_3G14880	0.668319
AFUA_5G01900	AFUA_3G14870	0.668319
AFUA_5G01900	AFUA_3G14860	0.668319
AFUA_5G01900	AFUA_3G14820	0.668319
AFUA_5G01900	AFUA_3G14790	0.668319
AFUA_5G01900	AFUA_1G10880	0.668319
AFUA_5G01900	AFUA_1G10850	0.668319
AFUA_3G11610	AFUA_7G05740	0.668186
AFUA_3G11610	AFUA_7G05735	0.668186
AFUA_3G11610	AFUA_7G05730	0.668186
AFUA_3G11610	AFUA_7G05700	0.668186
AFUA_3G11960	AFUA_4G14630	0.667989
AFUA_3G11960	AFUA_4G14620	0.667989
AFUA_3G11960	AFUA_4G14610	0.667989
AFUA_3G11960	AFUA_4G14560	0.667989
AFUA_6G02110	AFUA_3G11120	0.667908
AFUA_6G02110	AFUA_3G11110	0.667908
AFUA_6G02110	AFUA_3G11100	0.667908
AFUA_6G02110	AFUA_3G11060	0.667908
AFUA_4G10110	AFUA_6G11100	0.667769
AFUA_4G10110	AFUA_6G11070	0.667769
AFUA_4G10110	AFUA_5G01620	0.667769
AFUA_4G10110	AFUA_5G01600	0.667769
AFUA_4G10110	AFUA_5G01570	0.667769
AFUA_4G10110	AFUA_5G01560	0.667769
AFUA_3G11990	AFUA_1G15620	0.66758
AFUA_3G11990	AFUA_1G15580	0.66758
AFUA_3G11990	AFUA_1G15570	0.66758
AFUA_3G11990	AFUA_1G15560	0.66758
AFUA_3G11990	AFUA_1G15520	0.66758
AFUA_6G02110	AFUA_5G05710	0.667548
AFUA_6G02110	AFUA_5G05670	0.667548
AFUA_3G11330	AFUA_2G14900	0.66746
AFUA_3G11330	AFUA_2G14890	0.66746
AFUA_3G11330	AFUA_2G14870	0.66746
AFUA_3G11330	AFUA_2G14850	0.66746
AFUA_3G11330	AFUA_2G14840	0.66746
AFUA_3G11330	AFUA_2G14830	0.66746
AFUA_3G11330	AFUA_2G14810	0.66746
AFUA_4G10110	AFUA_2G00090	0.667459
AFUA_5G01900	AFUA_4G08250	0.66739
AFUA_5G01900	AFUA_4G08190	0.66739
AFUA_5G01900	AFUA_6G03840	0.667286
AFUA_6G02110	AFUA_3G12320	0.667247
AFUA_6G02110	AFUA_3G12300	0.667247
AFUA_6G02110	AFUA_3G12280	0.667247
AFUA_4G10110	AFUA_5G13050	0.667201
AFUA_4G10110	AFUA_5G13040	0.667201
AFUA_4G10110	AFUA_5G13030	0.667201
AFUA_3G11610	AFUA_6G13560	0.667189
AFUA_3G11610	AFUA_6G13550	0.667189
AFUA_3G11610	AFUA_6G13530	0.667189
AFUA_5G01900	AFUA_3G14200	0.667183
AFUA_6G02110	AFUA_1G17420	0.667067
AFUA_3G11960	AFUA_6G07080	0.667023
AFUA_3G11960	AFUA_6G04910	0.667023
AFUA_3G11960	AFUA_6G04900	0.667023
AFUA_3G11960	AFUA_6G04890	0.667023
AFUA_3G11960	AFUA_6G04880	0.667023
AFUA_3G11960	AFUA_6G04870	0.667023
AFUA_3G11960	AFUA_5G07902	0.667023
AFUA_3G11960	AFUA_5G07870	0.667023
AFUA_3G11960	AFUA_3G08830	0.667023
AFUA_3G11960	AFUA_3G03280	0.667023
AFUA_3G11960	AFUA_3G03270	0.667023
AFUA_3G11960	AFUA_3G03230	0.667023
AFUA_3G11960	AFUA_3G03220	0.667023
AFUA_3G11960	AFUA_3G03210	0.667023
AFUA_3G11960	AFUA_3G03190	0.667023
AFUA_4G10110	AFUA_1G01010	0.666891
AFUA_4G10110	AFUA_1G00980	0.666891
AFUA_4G10110	AFUA_1G00970	0.666891
AFUA_5G01900	AFUA_7G01620	0.666873
AFUA_5G01900	AFUA_7G01600	0.666873
AFUA_5G01900	AFUA_3G13890	0.666873
AFUA_5G01900	AFUA_1G02860	0.666873
AFUA_6G02110	AFUA_8G04560	0.666707
AFUA_6G02110	AFUA_8G04530	0.666707
AFUA_6G02110	AFUA_8G04520	0.666707
AFUA_6G02110	AFUA_8G04510	0.666707
AFUA_4G10110	AFUA_3G06770	0.666581
AFUA_4G10110	AFUA_3G06760	0.666581
AFUA_4G10110	AFUA_3G06740	0.666581
AFUA_5G01900	AFUA_4G11640	0.666512
AFUA_5G01900	AFUA_4G11630	0.666512
AFUA_5G01900	AFUA_4G11602	0.666512
AFUA_3G11610	AFUA_4G03280	0.666477
AFUA_3G11610	AFUA_4G03250	0.666477
AFUA_6G02110	AFUA_5G08360	0.666466
AFUA_4G10110	AFUA_3G05970	0.666322
AFUA_4G10110	AFUA_3G05950	0.666322
AFUA_5G01900	AFUA_3G12930	0.666253
AFUA_5G01900	AFUA_3G12910	0.666253
AFUA_6G02110	AFUA_5G06110	0.666226
AFUA_6G02110	AFUA_5G06080	0.666226
AFUA_5G01900	AFUA_3G08520	0.66615
AFUA_4G10110	AFUA_1G06860	0.666064
AFUA_4G10110	AFUA_1G06830	0.666064
AFUA_4G10110	AFUA_1G06800	0.666064
AFUA_5G01900	AFUA_1G15970	0.665944
AFUA_5G01900	AFUA_1G15940	0.665944
AFUA_5G05990	AFUA_5G03700	0.665941
AFUA_5G05990	AFUA_2G17110	0.665941
AFUA_5G05990	AFUA_2G17100	0.665941
AFUA_5G05990	AFUA_2G17090	0.665941
AFUA_5G05990	AFUA_2G17080	0.665941
AFUA_5G05990	AFUA_2G17050	0.665941
AFUA_4G08590	AFUA_5G03700	0.665941
AFUA_4G08590	AFUA_2G17110	0.665941
AFUA_4G08590	AFUA_2G17100	0.665941
AFUA_4G08590	AFUA_2G17090	0.665941
AFUA_4G08590	AFUA_2G17080	0.665941
AFUA_4G08590	AFUA_2G17050	0.665941
AFUA_6G02110	AFUA_8G02530	0.665926
AFUA_6G02110	AFUA_8G02525	0.665926
AFUA_6G02110	AFUA_8G02520	0.665926
AFUA_3G11960	AFUA_2G12100	0.665904
AFUA_3G11960	AFUA_2G12080	0.665904
AFUA_3G11960	AFUA_2G12070	0.665904
AFUA_3G11960	AFUA_2G12030	0.665904
AFUA_3G11960	AFUA_2G05110	0.665904
AFUA_3G11960	AFUA_2G05090	0.665904
AFUA_3G11960	AFUA_2G05085	0.665904
AFUA_4G10110	AFUA_5G12780	0.665754
AFUA_4G10110	AFUA_2G00840	0.665754
AFUA_4G10110	AFUA_2G00800	0.665754
AFUA_6G02110	AFUA_6G07900	0.665746
AFUA_5G01900	AFUA_3G12180	0.665685
AFUA_5G01900	AFUA_3G12160	0.665685
AFUA_5G01900	AFUA_3G12150	0.665685
AFUA_5G06120	AFUA_8G05070	0.665661
AFUA_5G06120	AFUA_8G02330	0.665661
AFUA_5G06120	AFUA_8G02320	0.665661
AFUA_5G06120	AFUA_8G02315	0.665661
AFUA_5G06120	AFUA_8G02310	0.665661
AFUA_5G06120	AFUA_8G02290	0.665661
AFUA_5G06120	AFUA_8G02280	0.665661
AFUA_5G06120	AFUA_8G02260	0.665661
AFUA_5G06120	AFUA_8G01450	0.665661
AFUA_5G06120	AFUA_8G01410	0.665661
AFUA_5G06120	AFUA_8G01400	0.665661
AFUA_5G06120	AFUA_8G00360	0.665661
AFUA_5G06120	AFUA_8G00350	0.665661
AFUA_5G06120	AFUA_8G00342	0.665661
AFUA_5G06120	AFUA_7G02280	0.665661
AFUA_5G06120	AFUA_6G13622	0.665661
AFUA_5G06120	AFUA_6G13610	0.665661
AFUA_5G06120	AFUA_6G13600	0.665661
AFUA_5G06120	AFUA_6G13580	0.665661
AFUA_5G06120	AFUA_6G13570	0.665661
AFUA_5G06120	AFUA_6G13550	0.665661
AFUA_5G06120	AFUA_6G11520	0.665661
AFUA_5G06120	AFUA_6G11510	0.665661
AFUA_5G06120	AFUA_6G11490	0.665661
AFUA_5G06120	AFUA_6G11460	0.665661
AFUA_5G06120	AFUA_6G11450	0.665661
AFUA_5G06120	AFUA_6G08620	0.665661
AFUA_5G06120	AFUA_6G07770	0.665661
AFUA_5G06120	AFUA_6G07760	0.665661
AFUA_5G06120	AFUA_6G07750	0.665661
AFUA_5G06120	AFUA_6G07740	0.665661
AFUA_5G06120	AFUA_6G07730	0.665661
AFUA_5G06120	AFUA_6G00540	0.665661
AFUA_5G06120	AFUA_5G09880	0.665661
AFUA_5G06120	AFUA_5G09875	0.665661
AFUA_5G06120	AFUA_5G09855	0.665661
AFUA_5G06120	AFUA_5G09846	0.665661
AFUA_5G06120	AFUA_5G06610	0.665661
AFUA_5G06120	AFUA_5G06370	0.665661
AFUA_5G06120	AFUA_5G06330	0.665661
AFUA_5G06120	AFUA_4G14080	0.665661
AFUA_5G06120	AFUA_4G07430	0.665661
AFUA_5G06120	AFUA_4G07400	0.665661
AFUA_5G06120	AFUA_4G07380	0.665661
AFUA_5G06120	AFUA_4G06750	0.665661
AFUA_5G06120	AFUA_4G06740	0.665661
AFUA_5G06120	AFUA_4G06690	0.665661
AFUA_5G06120	AFUA_4G06670	0.665661
AFUA_5G06120	AFUA_4G06660	0.665661
AFUA_5G06120	AFUA_4G03280	0.665661
AFUA_5G06120	AFUA_4G03270	0.665661
AFUA_5G06120	AFUA_4G03260	0.665661
AFUA_5G06120	AFUA_4G03250	0.665661
AFUA_5G06120	AFUA_4G03245	0.665661
AFUA_5G06120	AFUA_3G11830	0.665661
AFUA_5G06120	AFUA_3G11820	0.665661
AFUA_5G06120	AFUA_3G10290	0.665661
AFUA_5G06120	AFUA_3G10255	0.665661
AFUA_5G06120	AFUA_3G09300	0.665661
AFUA_5G06120	AFUA_3G09250	0.665661
AFUA_5G06120	AFUA_3G06990	0.665661
AFUA_5G06120	AFUA_3G06970	0.665661
AFUA_5G06120	AFUA_3G06940	0.665661
AFUA_5G06120	AFUA_3G06922	0.665661
AFUA_5G06120	AFUA_3G06360	0.665661
AFUA_5G06120	AFUA_3G06350	0.665661
AFUA_5G06120	AFUA_3G01090	0.665661
AFUA_5G06120	AFUA_3G01050	0.665661
AFUA_5G06120	AFUA_2G14780	0.665661
AFUA_5G06120	AFUA_2G14760	0.665661
AFUA_5G06120	AFUA_2G13820	0.665661
AFUA_5G06120	AFUA_2G13810	0.665661
AFUA_5G06120	AFUA_2G13800	0.665661
AFUA_5G06120	AFUA_2G13790	0.665661
AFUA_5G06120	AFUA_2G13230	0.665661
AFUA_5G06120	AFUA_2G13210	0.665661
AFUA_5G06120	AFUA_2G13190	0.665661
AFUA_5G06120	AFUA_2G13180	0.665661
AFUA_5G06120	AFUA_2G13170	0.665661
AFUA_5G06120	AFUA_2G12520	0.665661
AFUA_5G06120	AFUA_2G12510	0.665661
AFUA_5G06120	AFUA_2G11970	0.665661
AFUA_5G06120	AFUA_2G11900	0.665661
AFUA_5G06120	AFUA_2G11460	0.665661
AFUA_5G06120	AFUA_2G11440	0.665661
AFUA_5G06120	AFUA_2G04160	0.665661
AFUA_5G06120	AFUA_1G05000	0.665661
AFUA_5G06120	AFUA_1G04980	0.665661
AFUA_3G06170	AFUA_8G06710	0.665583
AFUA_3G06170	AFUA_8G05995	0.665583
AFUA_3G06170	AFUA_8G05985	0.665583
AFUA_3G06170	AFUA_8G05980	0.665583
AFUA_3G06170	AFUA_8G05960	0.665583
AFUA_3G06170	AFUA_7G06290	0.665583
AFUA_3G06170	AFUA_7G06280	0.665583
AFUA_3G06170	AFUA_7G06260	0.665583
AFUA_3G06170	AFUA_7G02360	0.665583
AFUA_3G06170	AFUA_7G00460	0.665583
AFUA_3G06170	AFUA_6G14620	0.665583
AFUA_3G06170	AFUA_6G14590	0.665583
AFUA_3G06170	AFUA_6G10330	0.665583
AFUA_3G06170	AFUA_6G10300	0.665583
AFUA_3G06170	AFUA_6G10260	0.665583
AFUA_3G06170	AFUA_6G07990	0.665583
AFUA_3G06170	AFUA_6G07930	0.665583
AFUA_3G06170	AFUA_6G07920	0.665583
AFUA_3G06170	AFUA_6G04990	0.665583
AFUA_3G06170	AFUA_6G04970	0.665583
AFUA_3G06170	AFUA_6G04650	0.665583
AFUA_3G06170	AFUA_6G04620	0.665583
AFUA_3G06170	AFUA_6G03260	0.665583
AFUA_3G06170	AFUA_6G03210	0.665583
AFUA_3G06170	AFUA_6G03200	0.665583
AFUA_3G06170	AFUA_6G00550	0.665583
AFUA_3G06170	AFUA_6G00540	0.665583
AFUA_3G06170	AFUA_5G12640	0.665583
AFUA_3G06170	AFUA_5G12620	0.665583
AFUA_3G06170	AFUA_5G12600	0.665583
AFUA_3G06170	AFUA_4G12780	0.665583
AFUA_3G06170	AFUA_4G12750	0.665583
AFUA_3G06170	AFUA_4G12730	0.665583
AFUA_3G06170	AFUA_4G12020	0.665583
AFUA_3G06170	AFUA_4G07700	0.665583
AFUA_3G06170	AFUA_4G07695	0.665583
AFUA_3G06170	AFUA_4G07690	0.665583
AFUA_3G06170	AFUA_4G07680	0.665583
AFUA_3G06170	AFUA_4G07300	0.665583
AFUA_3G06170	AFUA_4G04690	0.665583
AFUA_3G06170	AFUA_4G04670	0.665583
AFUA_3G06170	AFUA_4G04660	0.665583
AFUA_3G06170	AFUA_4G04650	0.665583
AFUA_3G06170	AFUA_4G04640	0.665583
AFUA_3G06170	AFUA_3G11070	0.665583
AFUA_3G06170	AFUA_3G09530	0.665583
AFUA_3G06170	AFUA_3G09520	0.665583
AFUA_3G06170	AFUA_3G09390	0.665583
AFUA_3G06170	AFUA_3G05410	0.665583
AFUA_3G06170	AFUA_3G05390	0.665583
AFUA_3G06170	AFUA_3G05350	0.665583
AFUA_3G06170	AFUA_3G05330	0.665583
AFUA_3G06170	AFUA_3G04160	0.665583
AFUA_3G06170	AFUA_3G02460	0.665583
AFUA_3G06170	AFUA_2G12400	0.665583
AFUA_3G06170	AFUA_2G12390	0.665583
AFUA_3G06170	AFUA_2G12380	0.665583
AFUA_3G06170	AFUA_2G12360	0.665583
AFUA_3G06170	AFUA_2G05999	0.665583
AFUA_3G06170	AFUA_2G05980	0.665583
AFUA_3G06170	AFUA_2G05820	0.665583
AFUA_3G06170	AFUA_2G05810	0.665583
AFUA_3G06170	AFUA_2G05800	0.665583
AFUA_3G06170	AFUA_2G05780	0.665583
AFUA_3G06170	AFUA_2G05750	0.665583
AFUA_3G06170	AFUA_1G12710	0.665583
AFUA_3G06170	AFUA_1G12700	0.665583
AFUA_3G06170	AFUA_1G07560	0.665583
AFUA_3G06170	AFUA_1G07555	0.665583
AFUA_3G06170	AFUA_1G07550	0.665583
AFUA_3G06170	AFUA_1G07530	0.665583
AFUA_3G06170	AFUA_1G06560	0.665583
AFUA_3G06170	AFUA_1G06530	0.665583
AFUA_3G06170	AFUA_1G06520	0.665583
AFUA_3G06170	AFUA_1G06500	0.665583
AFUA_3G06170	AFUA_1G06490	0.665583
AFUA_3G11960	AFUA_1G05600	0.665548
AFUA_5G01900	AFUA_3G10700	0.66553
AFUA_4G10110	AFUA_2G08660	0.665496
AFUA_4G10110	AFUA_2G08640	0.665496
AFUA_5G05990	AFUA_3G11470	0.665452
AFUA_5G05990	AFUA_3G11440	0.665452
AFUA_5G05990	AFUA_3G11430	0.665452
AFUA_4G08590	AFUA_3G11470	0.665452
AFUA_4G08590	AFUA_3G11440	0.665452
AFUA_4G08590	AFUA_3G11430	0.665452
AFUA_6G02110	AFUA_2G02240	0.665445
AFUA_6G02110	AFUA_2G02230	0.665445
AFUA_6G02110	AFUA_2G02190	0.665445
AFUA_5G01900	AFUA_8G00580	0.665427
AFUA_3G11610	AFUA_1G11190	0.665338
AFUA_3G11610	AFUA_1G11160	0.665338
AFUA_3G11610	AFUA_1G11150	0.665338
AFUA_3G11610	AFUA_1G11140	0.665338
AFUA_3G11610	AFUA_1G11120	0.665338
AFUA_3G11610	AFUA_1G11110	0.665338
AFUA_3G11960	AFUA_1G15570	0.665294
AFUA_3G11960	AFUA_1G15560	0.665294
AFUA_3G11960	AFUA_1G15520	0.665294
AFUA_5G05990	AFUA_1G09754	0.665288
AFUA_4G08590	AFUA_1G09754	0.665288
AFUA_5G05990	AFUA_2G05020	0.665071
AFUA_5G05990	AFUA_2G04980	0.665071
AFUA_4G08590	AFUA_2G05020	0.665071
AFUA_4G08590	AFUA_2G04980	0.665071
AFUA_4G10820	AFUA_8G04120	0.66494
AFUA_4G10820	AFUA_8G04100	0.66494
AFUA_4G10820	AFUA_8G00280	0.66494
AFUA_4G10820	AFUA_8G00230	0.66494
AFUA_4G10820	AFUA_7G00340	0.66494
AFUA_4G10820	AFUA_6G11240	0.66494
AFUA_4G10820	AFUA_6G10340	0.66494
AFUA_4G10820	AFUA_6G10330	0.66494
AFUA_4G10820	AFUA_6G10300	0.66494
AFUA_4G10820	AFUA_6G10290	0.66494
AFUA_4G10820	AFUA_6G10260	0.66494
AFUA_4G10820	AFUA_6G07370	0.66494
AFUA_4G10820	AFUA_6G07330	0.66494
AFUA_4G10820	AFUA_5G09410	0.66494
AFUA_4G10820	AFUA_5G09390	0.66494
AFUA_4G10820	AFUA_5G06160	0.66494
AFUA_4G10820	AFUA_5G06150	0.66494
AFUA_4G10820	AFUA_5G00820	0.66494
AFUA_4G10820	AFUA_5G00790	0.66494
AFUA_4G10820	AFUA_5G00220	0.66494
AFUA_4G10820	AFUA_5G00190	0.66494
AFUA_4G10820	AFUA_4G08140	0.66494
AFUA_4G10820	AFUA_4G08090	0.66494
AFUA_4G10820	AFUA_4G07650	0.66494
AFUA_4G10820	AFUA_4G07630	0.66494
AFUA_4G10820	AFUA_4G07620	0.66494
AFUA_4G10820	AFUA_4G07600	0.66494
AFUA_4G10820	AFUA_4G06040	0.66494
AFUA_4G10820	AFUA_3G14760	0.66494
AFUA_4G10820	AFUA_3G14750	0.66494
AFUA_4G10820	AFUA_3G14730	0.66494
AFUA_4G10820	AFUA_3G14720	0.66494
AFUA_4G10820	AFUA_3G14270	0.66494
AFUA_4G10820	AFUA_3G14260	0.66494
AFUA_4G10820	AFUA_3G14250	0.66494
AFUA_4G10820	AFUA_3G14240	0.66494
AFUA_4G10820	AFUA_3G14230	0.66494
AFUA_4G10820	AFUA_3G14210	0.66494
AFUA_4G10820	AFUA_3G14200	0.66494
AFUA_4G10820	AFUA_3G06495	0.66494
AFUA_4G10820	AFUA_3G05470	0.66494
AFUA_4G10820	AFUA_3G02950	0.66494
AFUA_4G10820	AFUA_3G02940	0.66494
AFUA_4G10820	AFUA_3G01440	0.66494
AFUA_4G10820	AFUA_2G17860	0.66494
AFUA_4G10820	AFUA_2G17840	0.66494
AFUA_4G10820	AFUA_2G17830	0.66494
AFUA_4G10820	AFUA_2G17820	0.66494
AFUA_4G10820	AFUA_2G17815	0.66494
AFUA_4G10820	AFUA_2G17810	0.66494
AFUA_4G10820	AFUA_2G17800	0.66494
AFUA_4G10820	AFUA_2G17770	0.66494
AFUA_4G10820	AFUA_2G17760	0.66494
AFUA_4G10820	AFUA_2G17725	0.66494
AFUA_4G10820	AFUA_2G12400	0.66494
AFUA_4G10820	AFUA_2G12390	0.66494
AFUA_4G10820	AFUA_2G12380	0.66494
AFUA_4G10820	AFUA_2G12370	0.66494
AFUA_4G10820	AFUA_2G12360	0.66494
AFUA_4G10820	AFUA_2G05690	0.66494
AFUA_4G10820	AFUA_1G16460	0.66494
AFUA_4G10820	AFUA_1G16450	0.66494
AFUA_4G10820	AFUA_1G16410	0.66494
AFUA_4G10820	AFUA_1G16390	0.66494
AFUA_4G10820	AFUA_1G15460	0.66494
AFUA_4G10820	AFUA_1G14410	0.66494
AFUA_4G10820	AFUA_1G14400	0.66494
AFUA_4G10820	AFUA_1G14350	0.66494
AFUA_4G10820	AFUA_1G11370	0.66494
AFUA_4G10820	AFUA_1G10310	0.66494
AFUA_4G10820	AFUA_1G10210	0.66494
AFUA_4G10820	AFUA_1G10180	0.66494
AFUA_4G10820	AFUA_1G10170	0.66494
AFUA_4G10820	AFUA_1G03590	0.66494
AFUA_3G10120	AFUA_5G12930	0.664863
AFUA_3G10120	AFUA_5G12920	0.664863
AFUA_3G10120	AFUA_5G12910	0.664863
AFUA_3G10120	AFUA_5G12896	0.664863
AFUA_3G10120	AFUA_5G12894	0.664863
AFUA_3G10120	AFUA_5G12890	0.664863
AFUA_5G05990	AFUA_1G00850	0.664853
AFUA_5G05990	AFUA_1G00810	0.664853
AFUA_4G08590	AFUA_1G00850	0.664853
AFUA_4G08590	AFUA_1G00810	0.664853
AFUA_5G01900	AFUA_5G08980	0.664807
AFUA_5G01900	AFUA_5G08950	0.664807
AFUA_5G01900	AFUA_5G02280	0.664807
AFUA_5G01900	AFUA_4G10110	0.664807
AFUA_5G01900	AFUA_3G04050	0.664807
AFUA_5G01900	AFUA_1G06310	0.664807
AFUA_5G01900	AFUA_1G06300	0.664807
AFUA_5G01900	AFUA_1G06280	0.664807
AFUA_5G01900	AFUA_1G06240	0.664807
AFUA_5G01900	AFUA_1G06220	0.664807
AFUA_3G11960	AFUA_8G01270	0.664785
AFUA_3G11960	AFUA_3G14460	0.664785
AFUA_3G11960	AFUA_2G06270	0.664785
AFUA_3G11960	AFUA_2G06260	0.664785
AFUA_3G11960	AFUA_2G06250	0.664785
AFUA_3G11960	AFUA_2G06230	0.664785
AFUA_3G11960	AFUA_2G06220	0.664785
AFUA_3G11990	AFUA_4G03450	0.664592
AFUA_3G11990	AFUA_4G03440	0.664592
AFUA_3G11990	AFUA_4G03430	0.664592
AFUA_3G11990	AFUA_4G03420	0.664592
AFUA_3G11990	AFUA_4G03410	0.664592
AFUA_3G11990	AFUA_4G03390	0.664592
AFUA_3G11990	AFUA_4G03370	0.664592
AFUA_6G02110	AFUA_8G04370	0.664364
AFUA_6G02110	AFUA_8G04340	0.664364
AFUA_6G02110	AFUA_8G04330	0.664364
AFUA_6G02110	AFUA_6G03960	0.664364
AFUA_6G02110	AFUA_6G01960	0.664364
AFUA_6G02110	AFUA_6G01930	0.664364
AFUA_6G02110	AFUA_4G10380	0.664364
AFUA_6G02110	AFUA_4G10370	0.664364
AFUA_6G02110	AFUA_3G02830	0.664364
AFUA_6G02110	AFUA_1G05460	0.664364
AFUA_6G02110	AFUA_1G05440	0.664364
AFUA_6G02110	AFUA_1G05420	0.664364
AFUA_6G02110	AFUA_1G05410	0.664364
AFUA_6G02110	AFUA_1G05390	0.664364
AFUA_6G02110	AFUA_1G05380	0.664364
AFUA_5G01900	AFUA_2G00420	0.664291
AFUA_3G10120	AFUA_1G04330	0.664204
AFUA_3G10120	AFUA_1G04320	0.664204
AFUA_3G10120	AFUA_1G04315	0.664204
AFUA_3G10120	AFUA_1G04300	0.664204
AFUA_4G10110	AFUA_7G04811	0.664152
AFUA_4G10110	AFUA_7G04290	0.664152
AFUA_4G10110	AFUA_7G04280	0.664152
AFUA_4G10110	AFUA_7G04260	0.664152
AFUA_4G10110	AFUA_7G04250	0.664152
AFUA_4G10110	AFUA_7G04220	0.664152
AFUA_4G10110	AFUA_7G04200	0.664152
AFUA_4G10110	AFUA_5G08530	0.664152
AFUA_4G10110	AFUA_5G08510	0.664152
AFUA_4G10110	AFUA_3G06510	0.664152
AFUA_4G10110	AFUA_3G06492	0.664152
AFUA_4G10110	AFUA_3G06490	0.664152
AFUA_4G10110	AFUA_2G16020	0.664152
AFUA_4G10110	AFUA_2G12970	0.664152
AFUA_4G10110	AFUA_2G12950	0.664152
AFUA_4G10110	AFUA_2G08620	0.664152
AFUA_4G10110	AFUA_1G17490	0.664152
AFUA_4G10110	AFUA_1G17470	0.664152
AFUA_4G10110	AFUA_1G17460	0.664152
AFUA_4G10110	AFUA_1G17440	0.664152
AFUA_4G10110	AFUA_1G17430	0.664152
AFUA_4G10110	AFUA_1G10570	0.664152
AFUA_4G10110	AFUA_1G10525	0.664152
AFUA_4G10110	AFUA_1G10497	0.664152
AFUA_5G05990	AFUA_7G05900	0.664146
AFUA_5G05990	AFUA_7G05880	0.664146
AFUA_5G05990	AFUA_7G05870	0.664146
AFUA_5G05990	AFUA_7G05860	0.664146
AFUA_5G05990	AFUA_7G05850	0.664146
AFUA_5G05990	AFUA_7G05830	0.664146
AFUA_5G05990	AFUA_2G17810	0.664146
AFUA_5G05990	AFUA_2G17790	0.664146
AFUA_5G05990	AFUA_2G17770	0.664146
AFUA_5G05990	AFUA_2G17760	0.664146
AFUA_5G05990	AFUA_2G17730	0.664146
AFUA_4G08590	AFUA_7G05900	0.664146
AFUA_4G08590	AFUA_7G05880	0.664146
AFUA_4G08590	AFUA_7G05870	0.664146
AFUA_4G08590	AFUA_7G05860	0.664146
AFUA_4G08590	AFUA_7G05850	0.664146
AFUA_4G08590	AFUA_7G05830	0.664146
AFUA_4G08590	AFUA_2G17810	0.664146
AFUA_4G08590	AFUA_2G17790	0.664146
AFUA_4G08590	AFUA_2G17770	0.664146
AFUA_4G08590	AFUA_2G17760	0.664146
AFUA_4G08590	AFUA_2G17730	0.664146
AFUA_5G01900	AFUA_2G01070	0.663981
AFUA_5G01900	AFUA_2G01050	0.663981
AFUA_5G01900	AFUA_2G01040	0.663981
AFUA_5G01900	AFUA_2G01030	0.663981
AFUA_3G11610	AFUA_6G11850	0.663913
AFUA_3G11610	AFUA_6G11810	0.663913
AFUA_3G11610	AFUA_6G11800	0.663913
AFUA_3G11610	AFUA_6G11790	0.663913
AFUA_3G11960	AFUA_6G11270	0.66387
AFUA_3G11960	AFUA_6G00140	0.66387
AFUA_3G11960	AFUA_6G00130	0.66387
AFUA_3G11960	AFUA_4G01130	0.66387
AFUA_3G11960	AFUA_4G01080	0.66387
AFUA_3G11960	AFUA_3G09630	0.66387
AFUA_3G11960	AFUA_3G09620	0.66387
AFUA_3G11960	AFUA_3G09590	0.66387
AFUA_3G11960	AFUA_3G09580	0.66387
AFUA_3G11960	AFUA_3G09560	0.66387
AFUA_3G11960	AFUA_2G02700	0.66387
AFUA_5G01900	AFUA_4G10260	0.663774
AFUA_3G10120	AFUA_2G02650	0.663676
AFUA_3G10120	AFUA_2G02640	0.663676
AFUA_3G10120	AFUA_2G02630	0.663676
AFUA_3G10120	AFUA_2G02570	0.663676
AFUA_5G01900	AFUA_1G04620	0.663516
AFUA_5G01900	AFUA_1G04610	0.663516
AFUA_5G01900	AFUA_1G04590	0.663516
AFUA_3G10120	AFUA_1G02810	0.663412
AFUA_5G01900	AFUA_4G11270	0.663361
AFUA_5G01900	AFUA_6G04340	0.663258
AFUA_6G02110	AFUA_3G15250	0.663162
AFUA_6G02110	AFUA_3G15220	0.663162
AFUA_6G02110	AFUA_3G15210	0.663162
AFUA_6G02110	AFUA_3G15200	0.663162
AFUA_6G02110	AFUA_3G15170	0.663162
AFUA_5G01900	AFUA_6G02670	0.663155
AFUA_2G05540	AFUA_8G01510	0.662976
AFUA_2G05540	AFUA_7G01610	0.662976
AFUA_2G05540	AFUA_7G01600	0.662976
AFUA_2G05540	AFUA_7G01590	0.662976
AFUA_2G05540	AFUA_7G01580	0.662976
AFUA_2G05540	AFUA_6G09700	0.662976
AFUA_2G05540	AFUA_6G09670	0.662976
AFUA_2G05540	AFUA_6G09640	0.662976
AFUA_2G05540	AFUA_6G08950	0.662976
AFUA_2G05540	AFUA_6G08940	0.662976
AFUA_2G05540	AFUA_6G08930	0.662976
AFUA_2G05540	AFUA_6G08900	0.662976
AFUA_2G05540	AFUA_6G08890	0.662976
AFUA_2G05540	AFUA_6G06710	0.662976
AFUA_2G05540	AFUA_6G06690	0.662976
AFUA_2G05540	AFUA_6G06670	0.662976
AFUA_2G05540	AFUA_6G06660	0.662976
AFUA_2G05540	AFUA_6G06650	0.662976
AFUA_2G05540	AFUA_5G13520	0.662976
AFUA_2G05540	AFUA_5G13460	0.662976
AFUA_2G05540	AFUA_5G09830	0.662976
AFUA_2G05540	AFUA_5G09813	0.662976
AFUA_2G05540	AFUA_5G09810	0.662976
AFUA_2G05540	AFUA_5G09800	0.662976
AFUA_2G05540	AFUA_5G09780	0.662976
AFUA_2G05540	AFUA_5G09750	0.662976
AFUA_2G05540	AFUA_4G03810	0.662976
AFUA_2G05540	AFUA_4G03800	0.662976
AFUA_2G05540	AFUA_4G03780	0.662976
AFUA_2G05540	AFUA_4G03120	0.662976
AFUA_2G05540	AFUA_4G03100	0.662976
AFUA_2G05540	AFUA_4G03090	0.662976
AFUA_2G05540	AFUA_4G03080	0.662976
AFUA_2G05540	AFUA_4G03070	0.662976
AFUA_2G05540	AFUA_3G05700	0.662976
AFUA_2G05540	AFUA_3G05670	0.662976
AFUA_2G05540	AFUA_3G05640	0.662976
AFUA_2G05540	AFUA_2G17070	0.662976
AFUA_2G05540	AFUA_2G06320	0.662976
AFUA_2G05540	AFUA_2G06310	0.662976
AFUA_2G05540	AFUA_1G15020	0.662976
AFUA_2G05540	AFUA_1G15000	0.662976
AFUA_2G05540	AFUA_1G14990	0.662976
AFUA_2G05540	AFUA_1G14980	0.662976
AFUA_2G05540	AFUA_1G14970	0.662976
AFUA_2G05540	AFUA_1G14960	0.662976
AFUA_2G05540	AFUA_1G14950	0.662976
AFUA_2G05540	AFUA_1G08880	0.662976
AFUA_2G05540	AFUA_1G08870	0.662976
AFUA_2G05540	AFUA_1G08860	0.662976
AFUA_2G05540	AFUA_1G08850	0.662976
AFUA_2G05540	AFUA_1G06790	0.662976
AFUA_2G05540	AFUA_1G06780	0.662976
AFUA_2G05540	AFUA_1G06740	0.662976
AFUA_2G05540	AFUA_1G06720	0.662976
AFUA_2G05540	AFUA_1G06710	0.662976
AFUA_3G11610	AFUA_1G06930	0.662774
AFUA_3G11610	AFUA_1G06920	0.662774
AFUA_3G11610	AFUA_1G06910	0.662774
AFUA_3G11610	AFUA_1G06900	0.662774
AFUA_6G02110	AFUA_1G03960	0.662742
AFUA_6G02110	AFUA_1G03930	0.662742
AFUA_5G05990	AFUA_7G04795	0.662731
AFUA_5G05990	AFUA_7G04783	0.662731
AFUA_5G05990	AFUA_7G04750	0.662731
AFUA_5G05990	AFUA_5G02250	0.662731
AFUA_5G05990	AFUA_5G02220	0.662731
AFUA_5G05990	AFUA_5G02210	0.662731
AFUA_5G05990	AFUA_1G09660	0.662731
AFUA_5G05990	AFUA_1G09650	0.662731
AFUA_5G05990	AFUA_1G09630	0.662731
AFUA_5G05990	AFUA_1G06870	0.662731
AFUA_5G05990	AFUA_1G06860	0.662731
AFUA_5G05990	AFUA_1G06830	0.662731
AFUA_5G05990	AFUA_1G06820	0.662731
AFUA_5G05990	AFUA_1G06810	0.662731
AFUA_5G05990	AFUA_1G06800	0.662731
AFUA_4G08590	AFUA_7G04795	0.662731
AFUA_4G08590	AFUA_7G04783	0.662731
AFUA_4G08590	AFUA_7G04750	0.662731
AFUA_4G08590	AFUA_5G02250	0.662731
AFUA_4G08590	AFUA_5G02220	0.662731
AFUA_4G08590	AFUA_5G02210	0.662731
AFUA_4G08590	AFUA_1G09660	0.662731
AFUA_4G08590	AFUA_1G09650	0.662731
AFUA_4G08590	AFUA_1G09630	0.662731
AFUA_4G08590	AFUA_1G06870	0.662731
AFUA_4G08590	AFUA_1G06860	0.662731
AFUA_4G08590	AFUA_1G06830	0.662731
AFUA_4G08590	AFUA_1G06820	0.662731
AFUA_4G08590	AFUA_1G06810	0.662731
AFUA_4G08590	AFUA_1G06800	0.662731
AFUA_5G01900	AFUA_8G02020	0.662638
AFUA_5G01900	AFUA_6G12290	0.662638
AFUA_5G01900	AFUA_6G12250	0.662638
AFUA_5G01900	AFUA_6G12240	0.662638
AFUA_5G01900	AFUA_6G02260	0.662638
AFUA_5G01900	AFUA_6G02230	0.662638
AFUA_5G01900	AFUA_5G10600	0.662638
AFUA_5G01900	AFUA_2G13260	0.662638
AFUA_3G11610	AFUA_3G09640	0.662205
AFUA_3G11960	AFUA_6G13530	0.662142
AFUA_3G11960	AFUA_6G10580	0.662142
AFUA_3G11960	AFUA_6G10560	0.662142
AFUA_3G11960	AFUA_6G10540	0.662142
AFUA_3G11960	AFUA_6G10520	0.662142
AFUA_3G11960	AFUA_6G10500	0.662142
AFUA_3G11960	AFUA_6G04460	0.662142
AFUA_3G11960	AFUA_4G06220	0.662142
AFUA_3G11960	AFUA_4G06210	0.662142
AFUA_3G11960	AFUA_4G06180	0.662142
AFUA_3G11960	AFUA_2G14540	0.662142
AFUA_3G11960	AFUA_2G14510	0.662142
AFUA_3G11960	AFUA_2G13950	0.662142
AFUA_3G11960	AFUA_2G13925	0.662142
AFUA_3G11960	AFUA_2G13910	0.662142
AFUA_3G11960	AFUA_2G10080	0.662142
AFUA_3G11960	AFUA_2G10070	0.662142
AFUA_3G11960	AFUA_2G10050	0.662142
AFUA_3G11960	AFUA_2G10030	0.662142
AFUA_3G11960	AFUA_2G03180	0.662142
AFUA_3G11960	AFUA_2G03155	0.662142
AFUA_3G11960	AFUA_2G03150	0.662142
AFUA_3G11960	AFUA_1G04940	0.662142
AFUA_6G02110	AFUA_6G11590	0.662141
AFUA_6G02110	AFUA_6G11560	0.662141
AFUA_6G02110	AFUA_6G11540	0.662141
AFUA_6G02110	AFUA_4G06850	0.662141
AFUA_6G02110	AFUA_4G06820	0.662141
AFUA_6G02110	AFUA_4G06800	0.662141
AFUA_6G02110	AFUA_4G06780	0.662141
AFUA_6G02110	AFUA_4G06770	0.662141
AFUA_5G01900	AFUA_3G11480	0.661915
AFUA_5G01900	AFUA_3G11470	0.661915
AFUA_5G01900	AFUA_3G11450	0.661915
AFUA_5G01900	AFUA_3G11440	0.661915
AFUA_5G01900	AFUA_3G11430	0.661915
AFUA_5G01900	AFUA_3G11420	0.661915
AFUA_3G11990	AFUA_7G06130	0.661853
AFUA_3G11990	AFUA_7G06110	0.661853
AFUA_3G11990	AFUA_7G06070	0.661853
AFUA_3G11990	AFUA_7G06050	0.661853
AFUA_4G10110	AFUA_8G04440	0.66162
AFUA_4G10110	AFUA_8G04400	0.66162
AFUA_4G10110	AFUA_8G04390	0.66162
AFUA_4G10110	AFUA_8G04380	0.66162
AFUA_4G10110	AFUA_6G07570	0.66162
AFUA_4G10110	AFUA_6G07550	0.66162
AFUA_4G10110	AFUA_6G07530	0.66162
AFUA_4G10110	AFUA_5G08170	0.66162
AFUA_4G10110	AFUA_5G08160	0.66162
AFUA_4G10110	AFUA_5G08150	0.66162
AFUA_4G10110	AFUA_5G08140	0.66162
AFUA_4G10110	AFUA_5G08130	0.66162
AFUA_4G10110	AFUA_5G08110	0.66162
AFUA_4G10110	AFUA_5G03780	0.66162
AFUA_4G10110	AFUA_5G03750	0.66162
AFUA_4G10110	AFUA_5G03740	0.66162
AFUA_4G10110	AFUA_5G01590	0.66162
AFUA_4G10110	AFUA_5G01130	0.66162
AFUA_4G10110	AFUA_3G10940	0.66162
AFUA_4G10110	AFUA_3G10920	0.66162
AFUA_4G10110	AFUA_3G10900	0.66162
AFUA_4G10110	AFUA_3G03540	0.66162
AFUA_4G10110	AFUA_3G03520	0.66162
AFUA_4G10110	AFUA_3G03480	0.66162
AFUA_4G10110	AFUA_2G15330	0.66162
AFUA_5G01900	AFUA_1G05730	0.661605
AFUA_5G05990	AFUA_4G09330	0.661589
AFUA_5G05990	AFUA_4G09320	0.661589
AFUA_5G05990	AFUA_4G09310	0.661589
AFUA_5G05990	AFUA_4G09300	0.661589
AFUA_5G05990	AFUA_4G09280	0.661589
AFUA_5G05990	AFUA_4G09260	0.661589
AFUA_4G08590	AFUA_4G09330	0.661589
AFUA_4G08590	AFUA_4G09320	0.661589
AFUA_4G08590	AFUA_4G09310	0.661589
AFUA_4G08590	AFUA_4G09300	0.661589
AFUA_4G08590	AFUA_4G09280	0.661589
AFUA_4G08590	AFUA_4G09260	0.661589
AFUA_3G06170	AFUA_1G07280	0.661469
AFUA_3G06170	AFUA_1G07270	0.661469
AFUA_3G06170	AFUA_1G07260	0.661469
AFUA_3G06170	AFUA_1G07240	0.661469
AFUA_3G06170	AFUA_1G07230	0.661469
AFUA_6G02110	AFUA_3G00720	0.66142
AFUA_6G02110	AFUA_3G00715	0.66142
AFUA_6G02110	AFUA_3G00700	0.66142
AFUA_6G02110	AFUA_3G00680	0.66142
AFUA_3G11610	AFUA_4G11390	0.66135
AFUA_3G11610	AFUA_4G11380	0.66135
AFUA_3G11610	AFUA_4G11350	0.66135
AFUA_3G11610	AFUA_4G11340	0.66135
AFUA_3G06170	AFUA_2G09900	0.661215
AFUA_6G02110	AFUA_2G14180	0.66118
AFUA_5G05990	AFUA_6G09590	0.661099
AFUA_5G05990	AFUA_6G09580	0.661099
AFUA_5G05990	AFUA_6G09560	0.661099
AFUA_4G08590	AFUA_6G09590	0.661099
AFUA_4G08590	AFUA_6G09580	0.661099
AFUA_4G08590	AFUA_6G09560	0.661099
AFUA_4G10820	AFUA_8G05130	0.661081
AFUA_4G10820	AFUA_8G05120	0.661081
AFUA_5G01900	AFUA_6G09090	0.661037
AFUA_5G01900	AFUA_6G09080	0.661037
AFUA_5G01900	AFUA_6G09060	0.661037
AFUA_5G01900	AFUA_6G09046	0.661037
AFUA_5G01900	AFUA_6G09040	0.661037
AFUA_5G01900	AFUA_6G09030	0.661037
AFUA_5G01900	AFUA_6G09010	0.661037
AFUA_5G01900	AFUA_5G14010	0.661037
AFUA_5G01900	AFUA_5G13940	0.661037
AFUA_3G06170	AFUA_6G06470	0.661012
AFUA_3G06170	AFUA_6G06420	0.661012
AFUA_4G10820	AFUA_4G11150	0.660878
AFUA_4G10820	AFUA_4G11130	0.660878
AFUA_3G11990	AFUA_4G12370	0.660857
AFUA_5G06120	AFUA_3G12430	0.660812
AFUA_5G06120	AFUA_3G12400	0.660812
AFUA_3G11960	AFUA_1G10200	0.660769
AFUA_3G11960	AFUA_1G10150	0.660769
AFUA_3G11960	AFUA_1G10140	0.660769
AFUA_3G11960	AFUA_1G10130	0.660769
AFUA_3G06170	AFUA_2G04450	0.660758
AFUA_3G06170	AFUA_2G04420	0.660758
AFUA_3G06170	AFUA_2G04400	0.660758
AFUA_6G02110	AFUA_7G03910	0.660699
AFUA_6G02110	AFUA_6G08460	0.660699
AFUA_6G02110	AFUA_6G08420	0.660699
AFUA_6G02110	AFUA_4G08660	0.660699
AFUA_6G02110	AFUA_1G12010	0.660699
AFUA_6G02110	AFUA_1G11980	0.660699
AFUA_4G10820	AFUA_2G04753	0.660624
AFUA_4G10820	AFUA_2G04720	0.660624
AFUA_4G10820	AFUA_2G04710	0.660624
AFUA_5G01900	AFUA_4G10780	0.660572
AFUA_3G13870	AFUA_6G12560	0.660547
AFUA_3G13870	AFUA_6G12550	0.660547
AFUA_3G13870	AFUA_6G12540	0.660547
AFUA_3G13870	AFUA_6G12500	0.660547
AFUA_3G13870	AFUA_5G07610	0.660547
AFUA_3G13870	AFUA_3G07750	0.660547
AFUA_3G13870	AFUA_3G07740	0.660547
AFUA_3G13870	AFUA_3G07700	0.660547
AFUA_3G13870	AFUA_3G07400	0.660547
AFUA_3G13870	AFUA_3G07390	0.660547
AFUA_3G13870	AFUA_3G07360	0.660547
AFUA_3G13870	AFUA_3G07340	0.660547
AFUA_3G13870	AFUA_3G00780	0.660547
AFUA_3G13870	AFUA_3G00760	0.660547
AFUA_3G13870	AFUA_3G00750	0.660547
AFUA_3G13870	AFUA_3G00700	0.660547
AFUA_3G13870	AFUA_1G07070	0.660547
AFUA_3G13870	AFUA_1G07020	0.660547
AFUA_3G13870	AFUA_1G07000	0.660547
AFUA_3G13870	AFUA_1G06980	0.660547
AFUA_5G06120	AFUA_1G02750	0.660543
AFUA_5G06120	AFUA_1G02700	0.660543
AFUA_5G06120	AFUA_1G02670	0.660543
AFUA_3G11960	AFUA_5G10370	0.660413
AFUA_3G11960	AFUA_5G10365	0.660413
AFUA_3G11960	AFUA_5G10360	0.660413
AFUA_5G01900	AFUA_6G03540	0.660366
AFUA_5G01900	AFUA_6G03530	0.660366
AFUA_3G08520	AFUA_8G05670	0.660354
AFUA_3G08520	AFUA_8G05430	0.660354
AFUA_3G08520	AFUA_8G05410	0.660354
AFUA_3G08520	AFUA_6G04350	0.660354
AFUA_3G08520	AFUA_6G04320	0.660354
AFUA_3G08520	AFUA_6G04300	0.660354
AFUA_3G08520	AFUA_5G12650	0.660354
AFUA_3G08520	AFUA_5G12630	0.660354
AFUA_3G08520	AFUA_5G12620	0.660354
AFUA_3G08520	AFUA_5G12430	0.660354
AFUA_3G08520	AFUA_5G12420	0.660354
AFUA_3G08520	AFUA_5G12400	0.660354
AFUA_3G08520	AFUA_5G12389	0.660354
AFUA_3G08520	AFUA_5G12386	0.660354
AFUA_3G08520	AFUA_5G12383	0.660354
AFUA_3G08520	AFUA_5G12362	0.660354
AFUA_3G08520	AFUA_5G12360	0.660354
AFUA_3G08520	AFUA_5G12358	0.660354
AFUA_3G08520	AFUA_5G12350	0.660354
AFUA_3G08520	AFUA_5G12340	0.660354
AFUA_3G08520	AFUA_5G11210	0.660354
AFUA_3G08520	AFUA_5G11200	0.660354
AFUA_3G08520	AFUA_5G11190	0.660354
AFUA_3G08520	AFUA_5G11180	0.660354
AFUA_3G08520	AFUA_5G10870	0.660354
AFUA_3G08520	AFUA_5G08750	0.660354
AFUA_3G08520	AFUA_5G08740	0.660354
AFUA_3G08520	AFUA_5G08730	0.660354
AFUA_3G08520	AFUA_5G08700	0.660354
AFUA_3G08520	AFUA_5G04155	0.660354
AFUA_3G08520	AFUA_5G03266	0.660354
AFUA_3G08520	AFUA_5G03263	0.660354
AFUA_3G08520	AFUA_5G03240	0.660354
AFUA_3G08520	AFUA_5G03000	0.660354
AFUA_3G08520	AFUA_5G02990	0.660354
AFUA_3G08520	AFUA_5G02960	0.660354
AFUA_3G08520	AFUA_5G01290	0.660354
AFUA_3G08520	AFUA_5G01272	0.660354
AFUA_3G08520	AFUA_5G01265	0.660354
AFUA_3G08520	AFUA_5G01260	0.660354
AFUA_3G08520	AFUA_5G00260	0.660354
AFUA_3G08520	AFUA_5G00210	0.660354
AFUA_3G08520	AFUA_3G09860	0.660354
AFUA_3G08520	AFUA_3G09850	0.660354
AFUA_3G08520	AFUA_3G09840	0.660354
AFUA_3G08520	AFUA_3G09830	0.660354
AFUA_3G08520	AFUA_3G09810	0.660354
AFUA_3G08520	AFUA_3G09800	0.660354
AFUA_3G08520	AFUA_3G09790	0.660354
AFUA_3G08520	AFUA_3G09770	0.660354
AFUA_3G08520	AFUA_3G09760	0.660354
AFUA_3G08520	AFUA_3G09740	0.660354
AFUA_3G08520	AFUA_3G09730	0.660354
AFUA_3G08520	AFUA_3G09240	0.660354
AFUA_3G08520	AFUA_3G09235	0.660354
AFUA_3G08520	AFUA_3G09225	0.660354
AFUA_3G08520	AFUA_3G09210	0.660354
AFUA_3G08520	AFUA_3G09190	0.660354
AFUA_3G08520	AFUA_3G09170	0.660354
AFUA_3G08520	AFUA_3G08730	0.660354
AFUA_3G08520	AFUA_3G08710	0.660354
AFUA_3G08520	AFUA_3G08680	0.660354
AFUA_3G08520	AFUA_3G05600	0.660354
AFUA_3G08520	AFUA_3G05590	0.660354
AFUA_3G08520	AFUA_3G05575	0.660354
AFUA_3G08520	AFUA_3G05570	0.660354
AFUA_3G08520	AFUA_3G05490	0.660354
AFUA_3G08520	AFUA_3G05470	0.660354
AFUA_3G08520	AFUA_3G05460	0.660354
AFUA_3G08520	AFUA_3G05450	0.660354
AFUA_3G08520	AFUA_3G05440	0.660354
AFUA_3G08520	AFUA_3G05430	0.660354
AFUA_3G08520	AFUA_3G03000	0.660354
AFUA_3G08520	AFUA_3G02990	0.660354
AFUA_3G08520	AFUA_3G02980	0.660354
AFUA_3G08520	AFUA_3G00320	0.660354
AFUA_3G08520	AFUA_3G00310	0.660354
AFUA_3G08520	AFUA_3G00290	0.660354
AFUA_3G08520	AFUA_3G00270	0.660354
AFUA_3G08520	AFUA_3G00240	0.660354
AFUA_3G08520	AFUA_2G13530	0.660354
AFUA_3G08520	AFUA_2G13512	0.660354
AFUA_3G08520	AFUA_2G13500	0.660354
AFUA_3G08520	AFUA_2G11475	0.660354
AFUA_3G08520	AFUA_2G11470	0.660354
AFUA_3G08520	AFUA_2G11460	0.660354
AFUA_3G08520	AFUA_2G11450	0.660354
AFUA_3G08520	AFUA_2G11430	0.660354
AFUA_6G02110	AFUA_1G02810	0.660339
AFUA_5G05990	AFUA_5G12430	0.660337
AFUA_5G05990	AFUA_5G12420	0.660337
AFUA_5G05990	AFUA_5G12400	0.660337
AFUA_5G05990	AFUA_5G12390	0.660337
AFUA_5G05990	AFUA_5G12389	0.660337
AFUA_5G05990	AFUA_5G12386	0.660337
AFUA_5G05990	AFUA_5G12383	0.660337
AFUA_5G05990	AFUA_5G12380	0.660337
AFUA_5G05990	AFUA_5G12362	0.660337
AFUA_5G05990	AFUA_5G12360	0.660337
AFUA_5G05990	AFUA_5G12358	0.660337
AFUA_4G08590	AFUA_5G12430	0.660337
AFUA_4G08590	AFUA_5G12420	0.660337
AFUA_4G08590	AFUA_5G12400	0.660337
AFUA_4G08590	AFUA_5G12390	0.660337
AFUA_4G08590	AFUA_5G12389	0.660337
AFUA_4G08590	AFUA_5G12386	0.660337
AFUA_4G08590	AFUA_5G12383	0.660337
AFUA_4G08590	AFUA_5G12380	0.660337
AFUA_4G08590	AFUA_5G12362	0.660337
AFUA_4G08590	AFUA_5G12360	0.660337
AFUA_4G08590	AFUA_5G12358	0.660337
AFUA_4G10820	AFUA_3G14950	0.660268
AFUA_4G10820	AFUA_2G02910	0.660268
AFUA_4G10820	AFUA_2G02890	0.660268
AFUA_4G10820	AFUA_2G02880	0.660268
AFUA_4G10110	AFUA_3G08030	0.660174
AFUA_4G10110	AFUA_3G08020	0.660174
AFUA_4G10110	AFUA_3G08000	0.660174
AFUA_5G06120	AFUA_8G00280	0.660166
AFUA_5G06120	AFUA_8G00260	0.660166
AFUA_5G06120	AFUA_8G00240	0.660166
AFUA_5G06120	AFUA_8G00230	0.660166
AFUA_3G11610	AFUA_2G04270	0.660068
AFUA_3G11610	AFUA_2G04262	0.660068
AFUA_3G11610	AFUA_2G04230	0.660068
AFUA_3G11610	AFUA_2G04210	0.660068
AFUA_3G11610	AFUA_2G04200	0.660068
AFUA_4G10110	AFUA_8G02200	0.660019
AFUA_3G11330	AFUA_6G14150	0.660006
AFUA_3G11330	AFUA_6G14130	0.660006
AFUA_3G11330	AFUA_6G14120	0.660006
AFUA_3G11330	AFUA_6G14110	0.660006
AFUA_3G11330	AFUA_6G14100	0.660006
AFUA_3G11330	AFUA_6G14070	0.660006
AFUA_3G11330	AFUA_6G12210	0.660006
AFUA_3G11330	AFUA_6G12200	0.660006
AFUA_3G11330	AFUA_6G12190	0.660006
AFUA_3G11330	AFUA_6G12180	0.660006
AFUA_3G11330	AFUA_6G12145	0.660006
AFUA_3G11330	AFUA_6G12140	0.660006
AFUA_3G11330	AFUA_6G07550	0.660006
AFUA_3G11330	AFUA_6G07520	0.660006
AFUA_3G11330	AFUA_6G07490	0.660006
AFUA_3G11330	AFUA_6G07480	0.660006
AFUA_3G11330	AFUA_6G00520	0.660006
AFUA_3G11330	AFUA_6G00515	0.660006
AFUA_3G11330	AFUA_6G00510	0.660006
AFUA_3G11330	AFUA_6G00500	0.660006
AFUA_3G11330	AFUA_6G00490	0.660006
AFUA_3G11330	AFUA_6G00460	0.660006
AFUA_3G11330	AFUA_6G00450	0.660006
AFUA_3G11330	AFUA_5G03940	0.660006
AFUA_3G11330	AFUA_5G03930	0.660006
AFUA_3G11330	AFUA_5G03920	0.660006
AFUA_3G11330	AFUA_5G03900	0.660006
AFUA_3G11330	AFUA_5G03880	0.660006
AFUA_3G11330	AFUA_5G03260	0.660006
AFUA_3G11330	AFUA_5G03250	0.660006
AFUA_3G11330	AFUA_5G03230	0.660006
AFUA_3G11330	AFUA_5G03210	0.660006
AFUA_3G11330	AFUA_5G02655	0.660006
AFUA_3G11330	AFUA_5G02640	0.660006
AFUA_3G11330	AFUA_5G02630	0.660006
AFUA_3G11330	AFUA_5G02620	0.660006
AFUA_3G11330	AFUA_4G10190	0.660006
AFUA_3G11330	AFUA_4G02650	0.660006
AFUA_3G11330	AFUA_1G05570	0.660006
AFUA_3G11330	AFUA_1G05550	0.660006
AFUA_5G01900	AFUA_3G08310	0.660004
AFUA_5G01900	AFUA_3G08300	0.660004
AFUA_5G01900	AFUA_3G08290	0.660004
AFUA_5G01900	AFUA_3G08265	0.660004
AFUA_5G01900	AFUA_3G08260	0.660004
AFUA_3G06170	AFUA_5G12895	0.659996
AFUA_3G06170	AFUA_5G12892	0.659996
AFUA_3G06170	AFUA_5G12880	0.659996
AFUA_3G06170	AFUA_5G12870	0.659996
AFUA_3G06170	AFUA_5G12860	0.659996
AFUA_3G06170	AFUA_5G06905	0.659996
AFUA_3G06170	AFUA_5G06880	0.659996
AFUA_3G06170	AFUA_5G06870	0.659996
AFUA_3G06170	AFUA_5G06860	0.659996
AFUA_3G06170	AFUA_5G06770	0.659996
AFUA_3G06170	AFUA_5G06740	0.659996
AFUA_3G06170	AFUA_2G10120	0.659996
AFUA_6G02110	AFUA_8G02090	0.659978
AFUA_6G02110	AFUA_8G02080	0.659978
AFUA_6G02110	AFUA_8G02060	0.659978
AFUA_6G02110	AFUA_8G02040	0.659978
AFUA_4G10820	AFUA_5G11710	0.659913
AFUA_4G10820	AFUA_2G09945	0.659913
AFUA_4G10820	AFUA_2G09910	0.659913
AFUA_5G06120	AFUA_3G12870	0.659843
AFUA_5G06120	AFUA_3G12820	0.659843
AFUA_3G10120	AFUA_8G04380	0.659784
AFUA_3G10120	AFUA_8G02630	0.659784
AFUA_3G10120	AFUA_8G02620	0.659784
AFUA_3G10120	AFUA_8G02600	0.659784
AFUA_3G10120	AFUA_6G03720	0.659784
AFUA_3G10120	AFUA_6G03700	0.659784
AFUA_3G10120	AFUA_6G03690	0.659784
AFUA_3G10120	AFUA_6G03480	0.659784
AFUA_3G10120	AFUA_6G03470	0.659784
AFUA_3G10120	AFUA_6G03460	0.659784
AFUA_3G10120	AFUA_6G03450	0.659784
AFUA_3G10120	AFUA_6G03440	0.659784
AFUA_3G10120	AFUA_6G03400	0.659784
AFUA_3G10120	AFUA_6G01900	0.659784
AFUA_3G10120	AFUA_6G01860	0.659784
AFUA_3G10120	AFUA_6G01850	0.659784
AFUA_3G10120	AFUA_6G01840	0.659784
AFUA_3G10120	AFUA_6G01830	0.659784
AFUA_3G10120	AFUA_5G09813	0.659784
AFUA_3G10120	AFUA_5G09810	0.659784
AFUA_3G10120	AFUA_5G09790	0.659784
AFUA_3G10120	AFUA_5G09780	0.659784
AFUA_3G10120	AFUA_5G09750	0.659784
AFUA_3G10120	AFUA_5G09740	0.659784
AFUA_3G10120	AFUA_5G09400	0.659784
AFUA_3G10120	AFUA_5G09390	0.659784
AFUA_3G10120	AFUA_5G09360	0.659784
AFUA_3G10120	AFUA_5G06110	0.659784
AFUA_3G10120	AFUA_5G06090	0.659784
AFUA_3G10120	AFUA_5G06080	0.659784
AFUA_3G10120	AFUA_5G04440	0.659784
AFUA_3G10120	AFUA_5G01242	0.659784
AFUA_3G10120	AFUA_5G01240	0.659784
AFUA_3G10120	AFUA_5G01230	0.659784
AFUA_3G10120	AFUA_5G01210	0.659784
AFUA_3G10120	AFUA_5G01200	0.659784
AFUA_3G10120	AFUA_5G01190	0.659784
AFUA_3G10120	AFUA_5G00340	0.659784
AFUA_3G10120	AFUA_4G13990	0.659784
AFUA_3G10120	AFUA_4G06000	0.659784
AFUA_3G10120	AFUA_3G09060	0.659784
AFUA_3G10120	AFUA_3G09050	0.659784
AFUA_3G10120	AFUA_3G09040	0.659784
AFUA_3G10120	AFUA_3G09030	0.659784
AFUA_3G10120	AFUA_3G08990	0.659784
AFUA_3G10120	AFUA_1G15040	0.659784
AFUA_3G10120	AFUA_1G15030	0.659784
AFUA_3G10120	AFUA_1G15010	0.659784
AFUA_3G10120	AFUA_1G10900	0.659784
AFUA_3G10120	AFUA_1G03910	0.659784
AFUA_3G10120	AFUA_1G03890	0.659784
AFUA_3G10120	AFUA_1G03870	0.659784
AFUA_3G10120	AFUA_1G03860	0.659784
AFUA_4G12410	AFUA_6G04780	0.659771
AFUA_4G10820	AFUA_4G11810	0.65976
AFUA_5G01900	AFUA_1G02040	0.659746
AFUA_6G02110	AFUA_2G17530	0.659738
AFUA_5G06120	AFUA_4G13480	0.659735
AFUA_3G11960	AFUA_6G02610	0.65965
AFUA_3G11960	AFUA_6G02590	0.65965
AFUA_3G11960	AFUA_6G02573	0.65965
AFUA_3G11960	AFUA_6G02570	0.65965
AFUA_3G11960	AFUA_4G06750	0.65965
AFUA_3G11960	AFUA_4G06740	0.65965
AFUA_3G11960	AFUA_4G06700	0.65965
AFUA_3G11960	AFUA_4G06690	0.65965
AFUA_3G11960	AFUA_4G06670	0.65965
AFUA_3G11960	AFUA_4G06660	0.65965
AFUA_3G11960	AFUA_3G01070	0.65965
AFUA_3G11960	AFUA_3G01030	0.65965
AFUA_4G10820	AFUA_2G10530	0.659557
AFUA_4G10820	AFUA_2G10500	0.659557
AFUA_5G06120	AFUA_5G13870	0.659519
AFUA_5G06120	AFUA_5G13860	0.659519
AFUA_5G01900	AFUA_5G00250	0.659488
AFUA_5G01900	AFUA_1G15740	0.659488
AFUA_5G01900	AFUA_1G15730	0.659488
AFUA_5G05990	AFUA_7G03980	0.659412
AFUA_5G05990	AFUA_7G03970	0.659412
AFUA_5G05990	AFUA_7G03950	0.659412
AFUA_5G05990	AFUA_7G03940	0.659412
AFUA_5G05990	AFUA_7G03930	0.659412
AFUA_5G05990	AFUA_7G03920	0.659412
AFUA_4G08590	AFUA_7G03980	0.659412
AFUA_4G08590	AFUA_7G03970	0.659412
AFUA_4G08590	AFUA_7G03950	0.659412
AFUA_4G08590	AFUA_7G03940	0.659412
AFUA_4G08590	AFUA_7G03930	0.659412
AFUA_4G08590	AFUA_7G03920	0.659412
AFUA_3G06170	AFUA_3G02560	0.659386
AFUA_6G02110	AFUA_5G09170	0.659378
AFUA_6G02110	AFUA_5G09140	0.659378
AFUA_6G02110	AFUA_5G09100	0.659378
AFUA_6G02110	AFUA_5G09080	0.659378
AFUA_3G11990	AFUA_7G02290	0.659363
AFUA_3G11990	AFUA_7G02285	0.659363
AFUA_3G11990	AFUA_7G02280	0.659363
AFUA_3G11990	AFUA_7G02260	0.659363
AFUA_5G06120	AFUA_8G01222	0.659196
AFUA_5G06120	AFUA_8G01170	0.659196
AFUA_5G06120	AFUA_7G06060	0.659196
AFUA_5G06120	AFUA_7G06030	0.659196
AFUA_4G10110	AFUA_7G08480	0.659192
AFUA_4G10110	AFUA_7G08450	0.659192
AFUA_4G10110	AFUA_6G06640	0.659192
AFUA_4G10110	AFUA_6G06630	0.659192
AFUA_4G10110	AFUA_6G06610	0.659192
AFUA_4G10110	AFUA_6G06590	0.659192
AFUA_4G10110	AFUA_6G06580	0.659192
AFUA_4G10110	AFUA_6G06570	0.659192
AFUA_4G10110	AFUA_6G04270	0.659192
AFUA_4G10110	AFUA_6G04230	0.659192
AFUA_4G10110	AFUA_1G04410	0.659192
AFUA_4G10110	AFUA_1G04390	0.659192
AFUA_4G10110	AFUA_1G04360	0.659192
AFUA_4G10110	AFUA_1G04350	0.659192
AFUA_5G01900	AFUA_1G02190	0.659178
AFUA_5G01900	AFUA_1G02150	0.659178
AFUA_5G01900	AFUA_1G02140	0.659178
AFUA_3G06170	AFUA_7G00200	0.659082
AFUA_3G06170	AFUA_7G00190	0.659082
AFUA_3G06170	AFUA_7G00180	0.659082
AFUA_3G06170	AFUA_7G00160	0.659082
AFUA_6G02110	AFUA_1G01050	0.659017
AFUA_6G02110	AFUA_1G01040	0.659017
AFUA_3G11960	AFUA_5G13290	0.658938
AFUA_3G11960	AFUA_5G13260	0.658938
AFUA_5G05990	AFUA_6G02290	0.658923
AFUA_5G05990	AFUA_6G02280	0.658923
AFUA_5G05990	AFUA_6G02270	0.658923
AFUA_4G08590	AFUA_6G02290	0.658923
AFUA_4G08590	AFUA_6G02280	0.658923
AFUA_4G08590	AFUA_6G02270	0.658923
AFUA_5G06120	AFUA_2G13630	0.658819
AFUA_5G06120	AFUA_2G13620	0.658819
AFUA_5G06120	AFUA_2G13570	0.658819
AFUA_3G11610	AFUA_2G05590	0.658787
AFUA_3G11610	AFUA_2G05580	0.658787
AFUA_3G11610	AFUA_2G05540	0.658787
AFUA_3G11610	AFUA_2G05530	0.658787
AFUA_5G01900	AFUA_1G07510	0.658765
AFUA_5G01900	AFUA_1G07480	0.658765
AFUA_5G01900	AFUA_1G07450	0.658765
AFUA_5G01900	AFUA_1G07430	0.658765
AFUA_5G01900	AFUA_1G07420	0.658765
AFUA_4G10820	AFUA_8G06640	0.658694
AFUA_4G10820	AFUA_8G06630	0.658694
AFUA_4G10820	AFUA_8G06620	0.658694
AFUA_4G10820	AFUA_8G06610	0.658694
AFUA_4G10820	AFUA_8G06600	0.658694
AFUA_4G10820	AFUA_8G06580	0.658694
AFUA_4G10820	AFUA_3G07560	0.658694
AFUA_4G10820	AFUA_3G07550	0.658694
AFUA_4G10820	AFUA_3G07540	0.658694
AFUA_4G10820	AFUA_3G07520	0.658694
AFUA_4G10820	AFUA_2G11370	0.658694
AFUA_4G10820	AFUA_2G11360	0.658694
AFUA_4G10820	AFUA_2G11340	0.658694
AFUA_4G10820	AFUA_2G11320	0.658694
AFUA_4G10820	AFUA_2G11310	0.658694
AFUA_3G06170	AFUA_7G00510	0.658675
AFUA_3G06170	AFUA_7G00486	0.658675
AFUA_3G06170	AFUA_7G00483	0.658675
AFUA_3G06170	AFUA_7G00470	0.658675
AFUA_5G05990	AFUA_4G08910	0.658542
AFUA_5G05990	AFUA_4G08870	0.658542
AFUA_5G05990	AFUA_4G08860	0.658542
AFUA_5G05990	AFUA_4G08850	0.658542
AFUA_4G08590	AFUA_4G08910	0.658542
AFUA_4G08590	AFUA_4G08870	0.658542
AFUA_4G08590	AFUA_4G08860	0.658542
AFUA_4G08590	AFUA_4G08850	0.658542
AFUA_3G11960	AFUA_8G03900	0.658532
AFUA_3G11960	AFUA_8G03880	0.658532
AFUA_3G11960	AFUA_2G05000	0.658532
AFUA_3G11960	AFUA_2G04970	0.658532
AFUA_3G11960	AFUA_2G04960	0.658532
AFUA_3G11960	AFUA_2G04940	0.658532
AFUA_5G01900	AFUA_5G09550	0.658506
AFUA_5G06120	AFUA_2G14580	0.658388
AFUA_5G06120	AFUA_2G14570	0.658388
AFUA_5G06120	AFUA_2G14560	0.658388
AFUA_5G06120	AFUA_2G14530	0.658388
AFUA_5G06120	AFUA_2G14525	0.658388
AFUA_3G11990	AFUA_2G12160	0.658367
AFUA_5G05990	AFUA_7G05320	0.658324
AFUA_4G08590	AFUA_7G05320	0.658324
AFUA_3G06170	AFUA_2G12930	0.658218
AFUA_3G06170	AFUA_2G12920	0.658218
AFUA_3G06170	AFUA_2G12910	0.658218
AFUA_3G06170	AFUA_2G12900	0.658218
AFUA_3G06170	AFUA_2G12880	0.658218
AFUA_4G10110	AFUA_6G12990	0.658107
AFUA_4G10110	AFUA_6G12970	0.658107
AFUA_4G10110	AFUA_2G02240	0.658107
AFUA_4G10110	AFUA_2G02190	0.658107
AFUA_4G10110	AFUA_1G14330	0.658107
AFUA_4G10110	AFUA_1G14310	0.658107
AFUA_4G10110	AFUA_1G06730	0.658107
AFUA_3G11960	AFUA_5G03840	0.657921
AFUA_3G11960	AFUA_4G10510	0.657921
AFUA_3G11960	AFUA_4G10490	0.657921
AFUA_3G11960	AFUA_3G08070	0.657921
AFUA_3G11960	AFUA_3G08060	0.657921
AFUA_3G11960	AFUA_3G08050	0.657921
AFUA_5G06120	AFUA_6G10530	0.657903
AFUA_5G06120	AFUA_6G10510	0.657903
AFUA_5G06120	AFUA_6G10500	0.657903
AFUA_5G06120	AFUA_6G10480	0.657903
AFUA_4G10820	AFUA_1G08960	0.657831
AFUA_4G10820	AFUA_1G08930	0.657831
AFUA_3G06170	AFUA_4G09760	0.657761
AFUA_3G06170	AFUA_4G09750	0.657761
AFUA_3G06170	AFUA_4G09740	0.657761
AFUA_3G06170	AFUA_4G09710	0.657761
AFUA_5G06120	AFUA_2G08500	0.657688
AFUA_3G11960	AFUA_6G06430	0.657616
AFUA_4G10820	AFUA_2G11850	0.657577
AFUA_4G10820	AFUA_2G11840	0.657577
AFUA_4G10820	AFUA_2G11830	0.657577
AFUA_3G11960	AFUA_2G05450	0.657515
AFUA_4G10110	AFUA_1G02440	0.657487
AFUA_4G10110	AFUA_1G02430	0.657487
AFUA_4G10110	AFUA_1G02410	0.657487
AFUA_4G10110	AFUA_1G02370	0.657487
AFUA_4G10110	AFUA_1G02360	0.657487
AFUA_5G06120	AFUA_6G13320	0.657418
AFUA_5G06120	AFUA_6G13283	0.657418
AFUA_5G06120	AFUA_6G13280	0.657418
AFUA_6G02110	AFUA_7G04900	0.657395
AFUA_6G02110	AFUA_5G14150	0.657395
AFUA_6G02110	AFUA_5G14120	0.657395
AFUA_6G02110	AFUA_5G14110	0.657395
AFUA_6G02110	AFUA_5G14100	0.657395
AFUA_6G02110	AFUA_5G14090	0.657395
AFUA_6G02110	AFUA_5G09020	0.657395
AFUA_6G02110	AFUA_5G08990	0.657395
AFUA_6G02110	AFUA_3G11370	0.657395
AFUA_6G02110	AFUA_3G11340	0.657395
AFUA_6G02110	AFUA_2G09210	0.657395
AFUA_6G02110	AFUA_2G09200	0.657395
AFUA_6G02110	AFUA_2G09190	0.657395
AFUA_6G02110	AFUA_2G09180	0.657395
AFUA_6G02110	AFUA_2G09170	0.657395
AFUA_6G02110	AFUA_2G09160	0.657395
AFUA_6G02110	AFUA_2G09150	0.657395
AFUA_6G02110	AFUA_2G02080	0.657395
AFUA_6G02110	AFUA_2G02070	0.657395
AFUA_6G02110	AFUA_2G02030	0.657395
AFUA_6G02110	AFUA_2G02000	0.657395
AFUA_6G02110	AFUA_1G12610	0.657395
AFUA_6G02110	AFUA_1G12600	0.657395
AFUA_6G02110	AFUA_1G07350	0.657395
AFUA_6G02110	AFUA_1G01350	0.657395
AFUA_3G11610	AFUA_4G04150	0.657363
AFUA_3G11610	AFUA_4G04140	0.657363
AFUA_3G11610	AFUA_4G04130	0.657363
AFUA_3G11610	AFUA_4G04120	0.657363
AFUA_3G11610	AFUA_4G04100	0.657363
AFUA_3G11610	AFUA_4G04090	0.657363
AFUA_3G06170	AFUA_3G03200	0.657355
AFUA_3G06170	AFUA_3G03180	0.657355
AFUA_3G06170	AFUA_3G03170	0.657355
AFUA_3G06170	AFUA_3G03150	0.657355
AFUA_3G11960	AFUA_3G09720	0.657311
AFUA_3G11960	AFUA_3G09700	0.657311
AFUA_5G06120	AFUA_3G05960	0.657257
AFUA_4G10820	AFUA_7G06790	0.657221
AFUA_4G10820	AFUA_7G06780	0.657221
AFUA_4G10820	AFUA_7G06770	0.657221
AFUA_4G10820	AFUA_7G06760	0.657221
AFUA_3G11960	AFUA_2G09190	0.65721
AFUA_4G10110	AFUA_2G13120	0.657125
AFUA_4G10110	AFUA_2G13070	0.657125
AFUA_3G11960	AFUA_2G03390	0.657108
AFUA_4G10820	AFUA_5G02260	0.657018
AFUA_3G11990	AFUA_7G01330	0.656873
AFUA_3G11990	AFUA_7G01320	0.656873
AFUA_3G11990	AFUA_7G01300	0.656873
AFUA_3G11990	AFUA_7G01270	0.656873
AFUA_5G06120	AFUA_4G12320	0.656826
AFUA_5G06120	AFUA_4G12290	0.656826
AFUA_5G06120	AFUA_4G12270	0.656826
AFUA_5G06120	AFUA_4G12260	0.656826
AFUA_5G06120	AFUA_4G12240	0.656826
AFUA_5G06120	AFUA_4G12210	0.656826
AFUA_5G01900	AFUA_6G11110	0.656802
AFUA_5G01900	AFUA_5G07870	0.656802
AFUA_5G01900	AFUA_5G02870	0.656802
AFUA_5G01900	AFUA_5G02840	0.656802
AFUA_5G01900	AFUA_4G13150	0.656802
AFUA_5G01900	AFUA_3G11290	0.656802
AFUA_5G01900	AFUA_3G10910	0.656802
AFUA_5G01900	AFUA_3G10900	0.656802
AFUA_5G01900	AFUA_3G02070	0.656802
AFUA_5G01900	AFUA_3G02050	0.656802
AFUA_5G01900	AFUA_3G02040	0.656802
AFUA_5G01900	AFUA_3G02005	0.656802
AFUA_5G01900	AFUA_2G16120	0.656802
AFUA_5G01900	AFUA_2G16100	0.656802
AFUA_5G01900	AFUA_2G16070	0.656802
AFUA_5G01900	AFUA_2G15840	0.656802
AFUA_5G01900	AFUA_2G11970	0.656802
AFUA_5G01900	AFUA_2G11940	0.656802
AFUA_5G01900	AFUA_2G11900	0.656802
AFUA_5G01900	AFUA_2G00540	0.656802
AFUA_5G01900	AFUA_2G00520	0.656802
AFUA_5G01900	AFUA_2G00500	0.656802
AFUA_5G01900	AFUA_1G13610	0.656802
AFUA_5G01900	AFUA_1G13570	0.656802
AFUA_5G01900	AFUA_1G13470	0.656802
AFUA_5G01900	AFUA_1G06530	0.656802
AFUA_5G01900	AFUA_1G06510	0.656802
AFUA_5G01900	AFUA_1G06500	0.656802
AFUA_5G01900	AFUA_1G06490	0.656802
AFUA_5G01900	AFUA_1G00800	0.656802
AFUA_5G01900	AFUA_1G00790	0.656802
AFUA_4G12410	AFUA_8G05790	0.656791
AFUA_4G12410	AFUA_6G14100	0.656791
AFUA_4G12410	AFUA_6G14090	0.656791
AFUA_4G12410	AFUA_6G14060	0.656791
AFUA_4G12410	AFUA_6G14050	0.656791
AFUA_4G12410	AFUA_6G14030	0.656791
AFUA_4G12410	AFUA_6G14020	0.656791
AFUA_4G12410	AFUA_6G13430	0.656791
AFUA_4G12410	AFUA_6G13420	0.656791
AFUA_4G12410	AFUA_6G13400	0.656791
AFUA_4G12410	AFUA_6G13390	0.656791
AFUA_4G12410	AFUA_6G13386	0.656791
AFUA_4G12410	AFUA_6G13380	0.656791
AFUA_4G12410	AFUA_5G13750	0.656791
AFUA_4G12410	AFUA_5G13740	0.656791
AFUA_4G12410	AFUA_5G09010	0.656791
AFUA_4G12410	AFUA_5G09000	0.656791
AFUA_4G12410	AFUA_5G08990	0.656791
AFUA_4G12410	AFUA_5G08970	0.656791
AFUA_4G12410	AFUA_5G08960	0.656791
AFUA_4G12410	AFUA_5G05500	0.656791
AFUA_4G12410	AFUA_5G05460	0.656791
AFUA_4G12410	AFUA_5G00750	0.656791
AFUA_4G12410	AFUA_5G00740	0.656791
AFUA_4G12410	AFUA_5G00730	0.656791
AFUA_4G12410	AFUA_5G00720	0.656791
AFUA_4G12410	AFUA_4G13872	0.656791
AFUA_4G12410	AFUA_4G13860	0.656791
AFUA_4G12410	AFUA_4G13810	0.656791
AFUA_4G12410	AFUA_4G13800	0.656791
AFUA_4G12410	AFUA_4G00140	0.656791
AFUA_4G12410	AFUA_3G10720	0.656791
AFUA_4G12410	AFUA_3G10700	0.656791
AFUA_4G12410	AFUA_2G02210	0.656791
AFUA_4G12410	AFUA_2G02180	0.656791
AFUA_4G12410	AFUA_2G02165	0.656791
AFUA_4G12410	AFUA_2G02160	0.656791
AFUA_4G12410	AFUA_1G16910	0.656791
AFUA_4G12410	AFUA_1G16900	0.656791
AFUA_4G12410	AFUA_1G14620	0.656791
AFUA_4G12410	AFUA_1G14590	0.656791
AFUA_4G12410	AFUA_1G14580	0.656791
AFUA_4G12410	AFUA_1G14560	0.656791
AFUA_4G12410	AFUA_1G14540	0.656791
AFUA_4G12410	AFUA_1G12240	0.656791
AFUA_4G12410	AFUA_1G06890	0.656791
AFUA_4G12410	AFUA_1G06880	0.656791
AFUA_4G12410	AFUA_1G06850	0.656791
AFUA_4G12410	AFUA_1G06840	0.656791
AFUA_4G10820	AFUA_6G11150	0.656764
AFUA_4G10820	AFUA_6G11140	0.656764
AFUA_4G10820	AFUA_6G11120	0.656764
AFUA_3G11960	AFUA_7G00350	0.656701
AFUA_3G11960	AFUA_7G00320	0.656701
AFUA_3G11960	AFUA_7G00310	0.656701
AFUA_3G11960	AFUA_7G00300	0.656701
AFUA_3G11960	AFUA_7G00296	0.656701
AFUA_3G11960	AFUA_5G10950	0.656701
AFUA_4G10110	AFUA_5G04300	0.65666
AFUA_4G10110	AFUA_5G04290	0.65666
AFUA_4G10110	AFUA_4G11210	0.65666
AFUA_4G10110	AFUA_4G11180	0.65666
AFUA_4G10110	AFUA_4G11170	0.65666
AFUA_4G10110	AFUA_4G10400	0.65666
AFUA_4G10110	AFUA_4G10390	0.65666
AFUA_3G11610	AFUA_4G02700	0.656508
AFUA_3G11960	AFUA_7G05950	0.656396
AFUA_5G06120	AFUA_7G08240	0.656395
AFUA_5G06120	AFUA_7G08231	0.656395
AFUA_3G10120	AFUA_2G01900	0.656287
AFUA_4G10820	AFUA_4G11990	0.656256
AFUA_4G10820	AFUA_4G11970	0.656256
AFUA_4G10820	AFUA_4G11960	0.656256
AFUA_4G10820	AFUA_4G11930	0.656256
AFUA_4G10820	AFUA_4G11920	0.656256
AFUA_4G10820	AFUA_4G11910	0.656256
AFUA_4G10820	AFUA_4G11890	0.656256
AFUA_5G06120	AFUA_4G10450	0.656072
AFUA_5G06120	AFUA_4G10400	0.656072
AFUA_5G06120	AFUA_4G00290	0.656072
AFUA_5G06120	AFUA_4G00280	0.656072
AFUA_3G11960	AFUA_5G00630	0.65604
AFUA_3G11960	AFUA_5G00610	0.65604
AFUA_3G11960	AFUA_5G00600	0.65604
AFUA_3G11960	AFUA_5G00590	0.65604
AFUA_3G11960	AFUA_5G00580	0.65604
AFUA_3G11990	AFUA_1G01950	0.655876
AFUA_3G10120	AFUA_2G17840	0.655825
AFUA_3G10120	AFUA_2G17810	0.655825
AFUA_3G10120	AFUA_2G17800	0.655825
AFUA_3G10120	AFUA_2G17770	0.655825
AFUA_3G10120	AFUA_2G17760	0.655825
AFUA_4G10110	AFUA_4G09060	0.655782
AFUA_4G10110	AFUA_4G06820	0.655782
AFUA_4G10110	AFUA_4G06780	0.655782
AFUA_4G10110	AFUA_3G15220	0.655782
AFUA_4G10110	AFUA_3G15210	0.655782
AFUA_4G10110	AFUA_3G13650	0.655782
AFUA_4G10110	AFUA_3G13630	0.655782
AFUA_4G10110	AFUA_3G13610	0.655782
AFUA_4G10110	AFUA_3G13580	0.655782
AFUA_4G10110	AFUA_3G13570	0.655782
AFUA_6G02110	AFUA_1G02090	0.655773
AFUA_6G02110	AFUA_1G02080	0.655773
AFUA_3G11960	AFUA_4G11560	0.655684
AFUA_3G11960	AFUA_4G11540	0.655684
AFUA_5G06120	AFUA_4G09970	0.655641
AFUA_5G06120	AFUA_4G09950	0.655641
AFUA_5G06120	AFUA_4G09940	0.655641
AFUA_5G06120	AFUA_4G09930	0.655641
AFUA_3G11610	AFUA_6G02450	0.655511
AFUA_3G11610	AFUA_6G02440	0.655511
AFUA_3G11610	AFUA_6G02430	0.655511
AFUA_3G11610	AFUA_6G02420	0.655511
AFUA_3G11610	AFUA_6G02370	0.655511
AFUA_4G10820	AFUA_3G10210	0.655444
AFUA_4G10820	AFUA_3G10200	0.655444
AFUA_4G10820	AFUA_3G10190	0.655444
AFUA_4G10820	AFUA_3G10180	0.655444
AFUA_4G10820	AFUA_3G10175	0.655444
AFUA_4G10820	AFUA_3G10170	0.655444
AFUA_4G10820	AFUA_1G13400	0.655444
AFUA_4G10820	AFUA_1G13360	0.655444
AFUA_4G10820	AFUA_1G13350	0.655444
AFUA_3G11990	AFUA_3G08180	0.655378
AFUA_6G02110	AFUA_1G16470	0.655353
AFUA_6G02110	AFUA_1G16460	0.655353
AFUA_6G02110	AFUA_1G16450	0.655353
AFUA_6G02110	AFUA_1G16430	0.655353
AFUA_6G02110	AFUA_1G16410	0.655353
AFUA_5G06120	AFUA_5G05860	0.655317
AFUA_5G06120	AFUA_5G05850	0.655317
AFUA_3G10120	AFUA_5G02760	0.655232
AFUA_3G10120	AFUA_5G02740	0.655232
AFUA_3G10120	AFUA_5G02700	0.655232
AFUA_3G10120	AFUA_5G02690	0.655232
AFUA_5G01900	AFUA_5G10410	0.655098
AFUA_5G01900	AFUA_5G10400	0.655098
AFUA_4G10110	AFUA_5G12950	0.655007
AFUA_4G10110	AFUA_5G12900	0.655007
AFUA_4G10110	AFUA_2G14490	0.655007
AFUA_4G10110	AFUA_1G04876	0.655007
AFUA_4G10110	AFUA_1G04873	0.655007
AFUA_5G06120	AFUA_1G17380	0.654994
AFUA_5G06120	AFUA_1G17370	0.654994
AFUA_5G06120	AFUA_1G17360	0.654994
AFUA_5G06120	AFUA_1G17320	0.654994
AFUA_3G11960	AFUA_7G00370	0.654973
AFUA_3G11960	AFUA_7G00365	0.654973
AFUA_3G11960	AFUA_7G00360	0.654973
AFUA_3G11960	AFUA_7G00340	0.654973
AFUA_3G11960	AFUA_7G00330	0.654973
AFUA_3G11960	AFUA_5G13600	0.654973
AFUA_3G11960	AFUA_5G13580	0.654973
AFUA_3G11960	AFUA_5G13570	0.654973
AFUA_3G11960	AFUA_5G13560	0.654973
AFUA_3G11960	AFUA_5G13550	0.654973
AFUA_3G11960	AFUA_5G13540	0.654973
AFUA_3G11960	AFUA_5G13530	0.654973
AFUA_6G02110	AFUA_6G00130	0.654872
AFUA_6G02110	AFUA_6G00120	0.654872
AFUA_6G02110	AFUA_6G00110	0.654872
AFUA_4G10820	AFUA_6G13810	0.654834
AFUA_4G10820	AFUA_6G13800	0.654834
AFUA_4G10820	AFUA_6G13765	0.654834
AFUA_5G05990	AFUA_8G06790	0.654788
AFUA_5G05990	AFUA_8G06760	0.654788
AFUA_5G05990	AFUA_8G06750	0.654788
AFUA_5G05990	AFUA_7G06580	0.654788
AFUA_5G05990	AFUA_7G06570	0.654788
AFUA_5G05990	AFUA_7G06550	0.654788
AFUA_5G05990	AFUA_7G06540	0.654788
AFUA_5G05990	AFUA_7G06526	0.654788
AFUA_5G05990	AFUA_7G06510	0.654788
AFUA_5G05990	AFUA_7G06500	0.654788
AFUA_5G05990	AFUA_6G13560	0.654788
AFUA_5G05990	AFUA_6G13530	0.654788
AFUA_5G05990	AFUA_6G12930	0.654788
AFUA_5G05990	AFUA_6G12900	0.654788
AFUA_5G05990	AFUA_6G12860	0.654788
AFUA_5G05990	AFUA_6G12560	0.654788
AFUA_5G05990	AFUA_6G12550	0.654788
AFUA_5G05990	AFUA_6G03890	0.654788
AFUA_5G05990	AFUA_6G03860	0.654788
AFUA_5G05990	AFUA_6G03855	0.654788
AFUA_5G05990	AFUA_6G03840	0.654788
AFUA_5G05990	AFUA_6G03830	0.654788
AFUA_5G05990	AFUA_6G03820	0.654788
AFUA_5G05990	AFUA_6G03810	0.654788
AFUA_5G05990	AFUA_6G03800	0.654788
AFUA_5G05990	AFUA_5G12950	0.654788
AFUA_5G05990	AFUA_5G12900	0.654788
AFUA_5G05990	AFUA_5G07380	0.654788
AFUA_5G05990	AFUA_4G09010	0.654788
AFUA_5G05990	AFUA_4G08990	0.654788
AFUA_5G05990	AFUA_4G08980	0.654788
AFUA_5G05990	AFUA_4G08970	0.654788
AFUA_5G05990	AFUA_4G08930	0.654788
AFUA_5G05990	AFUA_4G08920	0.654788
AFUA_5G05990	AFUA_3G13920	0.654788
AFUA_5G05990	AFUA_3G13880	0.654788
AFUA_5G05990	AFUA_3G12600	0.654788
AFUA_5G05990	AFUA_3G12590	0.654788
AFUA_5G05990	AFUA_3G12570	0.654788
AFUA_5G05990	AFUA_3G12560	0.654788
AFUA_5G05990	AFUA_3G11460	0.654788
AFUA_5G05990	AFUA_3G07625	0.654788
AFUA_5G05990	AFUA_3G07620	0.654788
AFUA_5G05990	AFUA_3G06230	0.654788
AFUA_5G05990	AFUA_3G06210	0.654788
AFUA_5G05990	AFUA_3G06160	0.654788
AFUA_5G05990	AFUA_3G00600	0.654788
AFUA_5G05990	AFUA_3G00570	0.654788
AFUA_5G05990	AFUA_2G13590	0.654788
AFUA_5G05990	AFUA_2G13580	0.654788
AFUA_5G05990	AFUA_2G13550	0.654788
AFUA_5G05990	AFUA_2G12380	0.654788
AFUA_5G05990	AFUA_2G12370	0.654788
AFUA_5G05990	AFUA_2G02330	0.654788
AFUA_5G05990	AFUA_2G02310	0.654788
AFUA_5G05990	AFUA_2G02280	0.654788
AFUA_5G05990	AFUA_2G02275	0.654788
AFUA_5G05990	AFUA_2G02270	0.654788
AFUA_5G05990	AFUA_2G02260	0.654788
AFUA_5G05990	AFUA_2G02250	0.654788
AFUA_5G05990	AFUA_1G04760	0.654788
AFUA_5G05990	AFUA_1G04720	0.654788
AFUA_5G05990	AFUA_1G04710	0.654788
AFUA_4G08590	AFUA_8G06790	0.654788
AFUA_4G08590	AFUA_8G06760	0.654788
AFUA_4G08590	AFUA_8G06750	0.654788
AFUA_4G08590	AFUA_7G06580	0.654788
AFUA_4G08590	AFUA_7G06570	0.654788
AFUA_4G08590	AFUA_7G06550	0.654788
AFUA_4G08590	AFUA_7G06540	0.654788
AFUA_4G08590	AFUA_7G06526	0.654788
AFUA_4G08590	AFUA_7G06510	0.654788
AFUA_4G08590	AFUA_7G06500	0.654788
AFUA_4G08590	AFUA_6G13560	0.654788
AFUA_4G08590	AFUA_6G13530	0.654788
AFUA_4G08590	AFUA_6G12930	0.654788
AFUA_4G08590	AFUA_6G12900	0.654788
AFUA_4G08590	AFUA_6G12860	0.654788
AFUA_4G08590	AFUA_6G12560	0.654788
AFUA_4G08590	AFUA_6G12550	0.654788
AFUA_4G08590	AFUA_6G03890	0.654788
AFUA_4G08590	AFUA_6G03860	0.654788
AFUA_4G08590	AFUA_6G03855	0.654788
AFUA_4G08590	AFUA_6G03840	0.654788
AFUA_4G08590	AFUA_6G03830	0.654788
AFUA_4G08590	AFUA_6G03820	0.654788
AFUA_4G08590	AFUA_6G03810	0.654788
AFUA_4G08590	AFUA_6G03800	0.654788
AFUA_4G08590	AFUA_5G12950	0.654788
AFUA_4G08590	AFUA_5G12900	0.654788
AFUA_4G08590	AFUA_5G07380	0.654788
AFUA_4G08590	AFUA_4G09010	0.654788
AFUA_4G08590	AFUA_4G08990	0.654788
AFUA_4G08590	AFUA_4G08980	0.654788
AFUA_4G08590	AFUA_4G08970	0.654788
AFUA_4G08590	AFUA_4G08930	0.654788
AFUA_4G08590	AFUA_4G08920	0.654788
AFUA_4G08590	AFUA_3G13920	0.654788
AFUA_4G08590	AFUA_3G13880	0.654788
AFUA_4G08590	AFUA_3G12600	0.654788
AFUA_4G08590	AFUA_3G12590	0.654788
AFUA_4G08590	AFUA_3G12570	0.654788
AFUA_4G08590	AFUA_3G12560	0.654788
AFUA_4G08590	AFUA_3G11460	0.654788
AFUA_4G08590	AFUA_3G07625	0.654788
AFUA_4G08590	AFUA_3G07620	0.654788
AFUA_4G08590	AFUA_3G06230	0.654788
AFUA_4G08590	AFUA_3G06210	0.654788
AFUA_4G08590	AFUA_3G06160	0.654788
AFUA_4G08590	AFUA_3G00600	0.654788
AFUA_4G08590	AFUA_3G00570	0.654788
AFUA_4G08590	AFUA_2G13590	0.654788
AFUA_4G08590	AFUA_2G13580	0.654788
AFUA_4G08590	AFUA_2G13550	0.654788
AFUA_4G08590	AFUA_2G12380	0.654788
AFUA_4G08590	AFUA_2G12370	0.654788
AFUA_4G08590	AFUA_2G02330	0.654788
AFUA_4G08590	AFUA_2G02310	0.654788
AFUA_4G08590	AFUA_2G02280	0.654788
AFUA_4G08590	AFUA_2G02275	0.654788
AFUA_4G08590	AFUA_2G02270	0.654788
AFUA_4G08590	AFUA_2G02260	0.654788
AFUA_4G08590	AFUA_2G02250	0.654788
AFUA_4G08590	AFUA_1G04760	0.654788
AFUA_4G08590	AFUA_1G04720	0.654788
AFUA_4G08590	AFUA_1G04710	0.654788
AFUA_5G01900	AFUA_6G11620	0.654736
AFUA_5G01900	AFUA_6G11600	0.654736
AFUA_5G01900	AFUA_6G11580	0.654736
AFUA_5G01900	AFUA_6G11570	0.654736
AFUA_5G01900	AFUA_6G11540	0.654736
AFUA_3G10120	AFUA_8G05280	0.654704
AFUA_3G10120	AFUA_8G05260	0.654704
AFUA_3G10120	AFUA_8G05240	0.654704
AFUA_3G10120	AFUA_8G05230	0.654704
AFUA_5G06120	AFUA_7G05240	0.654617
AFUA_5G06120	AFUA_7G05210	0.654617
AFUA_5G06120	AFUA_7G05190	0.654617
AFUA_6G02110	AFUA_5G08325	0.654572
AFUA_6G02110	AFUA_5G08290	0.654572
AFUA_4G10110	AFUA_1G05735	0.654542
AFUA_4G10110	AFUA_1G05730	0.654542
AFUA_4G10110	AFUA_1G05710	0.654542
AFUA_4G10110	AFUA_1G05700	0.654542
AFUA_2G05540	AFUA_7G06390	0.65446
AFUA_2G05540	AFUA_7G06350	0.65446
AFUA_2G05540	AFUA_7G06340	0.65446
AFUA_2G05540	AFUA_6G13010	0.65446
AFUA_2G05540	AFUA_6G12990	0.65446
AFUA_2G05540	AFUA_6G12970	0.65446
AFUA_2G05540	AFUA_4G03000	0.65446
AFUA_2G05540	AFUA_4G02940	0.65446
AFUA_2G05540	AFUA_4G02930	0.65446
AFUA_2G05540	AFUA_3G05650	0.65446
AFUA_2G05540	AFUA_3G05610	0.65446
AFUA_2G05540	AFUA_3G02750	0.65446
AFUA_2G05540	AFUA_3G02740	0.65446
AFUA_2G05540	AFUA_3G02720	0.65446
AFUA_2G05540	AFUA_2G14700	0.65446
AFUA_2G05540	AFUA_2G14690	0.65446
AFUA_2G05540	AFUA_2G10230	0.65446
AFUA_2G05540	AFUA_2G05020	0.65446
AFUA_2G05540	AFUA_2G05000	0.65446
AFUA_2G05540	AFUA_2G04970	0.65446
AFUA_2G05540	AFUA_2G04960	0.65446
AFUA_2G05540	AFUA_2G04940	0.65446
AFUA_2G05540	AFUA_1G00150	0.65446
AFUA_2G05540	AFUA_1G00120	0.65446
AFUA_5G06120	AFUA_5G03400	0.654455
AFUA_3G11990	AFUA_2G17420	0.654382
AFUA_3G11990	AFUA_2G17370	0.654382
AFUA_5G01900	AFUA_8G01222	0.654375
AFUA_5G01900	AFUA_8G01170	0.654375
AFUA_3G10120	AFUA_3G05670	0.654308
AFUA_3G10120	AFUA_3G05660	0.654308
AFUA_6G02110	AFUA_6G06710	0.654271
AFUA_6G02110	AFUA_6G06690	0.654271
AFUA_6G02110	AFUA_6G06660	0.654271
AFUA_5G06120	AFUA_7G03870	0.65424
AFUA_5G06120	AFUA_7G03860	0.65424
AFUA_3G11610	AFUA_4G07350	0.65423
AFUA_3G11610	AFUA_4G07340	0.65423
AFUA_3G11610	AFUA_4G07320	0.65423
AFUA_3G11610	AFUA_4G07300	0.65423
AFUA_4G10110	AFUA_8G07100	0.65418
AFUA_4G10110	AFUA_8G07090	0.65418
AFUA_4G10110	AFUA_8G07070	0.65418
AFUA_3G06170	AFUA_8G00470	0.654155
AFUA_3G06170	AFUA_8G00440	0.654155
AFUA_3G06170	AFUA_7G08610	0.654155
AFUA_3G06170	AFUA_7G06250	0.654155
AFUA_3G06170	AFUA_7G06220	0.654155
AFUA_3G06170	AFUA_7G06200	0.654155
AFUA_3G06170	AFUA_7G06180	0.654155
AFUA_3G06170	AFUA_7G06170	0.654155
AFUA_3G06170	AFUA_6G13060	0.654155
AFUA_3G06170	AFUA_6G10350	0.654155
AFUA_3G06170	AFUA_6G10340	0.654155
AFUA_3G06170	AFUA_6G10310	0.654155
AFUA_3G06170	AFUA_6G10290	0.654155
AFUA_3G06170	AFUA_6G09420	0.654155
AFUA_3G06170	AFUA_6G07370	0.654155
AFUA_3G06170	AFUA_6G07330	0.654155
AFUA_3G06170	AFUA_6G07320	0.654155
AFUA_3G06170	AFUA_6G07310	0.654155
AFUA_3G06170	AFUA_6G06790	0.654155
AFUA_3G06170	AFUA_6G06780	0.654155
AFUA_3G06170	AFUA_6G06740	0.654155
AFUA_3G06170	AFUA_6G06730	0.654155
AFUA_3G06170	AFUA_5G06850	0.654155
AFUA_3G06170	AFUA_5G06840	0.654155
AFUA_3G06170	AFUA_5G06830	0.654155
AFUA_3G06170	AFUA_5G06820	0.654155
AFUA_3G06170	AFUA_5G06810	0.654155
AFUA_3G06170	AFUA_5G04060	0.654155
AFUA_3G06170	AFUA_5G00820	0.654155
AFUA_3G06170	AFUA_5G00810	0.654155
AFUA_3G06170	AFUA_5G00800	0.654155
AFUA_3G06170	AFUA_5G00770	0.654155
AFUA_3G06170	AFUA_5G00750	0.654155
AFUA_3G06170	AFUA_5G00740	0.654155
AFUA_3G06170	AFUA_5G00730	0.654155
AFUA_3G06170	AFUA_4G07890	0.654155
AFUA_3G06170	AFUA_3G13940	0.654155
AFUA_3G06170	AFUA_3G07330	0.654155
AFUA_3G06170	AFUA_3G07030	0.654155
AFUA_3G06170	AFUA_3G06280	0.654155
AFUA_3G06170	AFUA_3G02550	0.654155
AFUA_3G06170	AFUA_3G02530	0.654155
AFUA_3G06170	AFUA_3G02520	0.654155
AFUA_3G06170	AFUA_3G02500	0.654155
AFUA_3G06170	AFUA_2G18060	0.654155
AFUA_3G06170	AFUA_2G18050	0.654155
AFUA_3G06170	AFUA_2G18040	0.654155
AFUA_3G06170	AFUA_2G18030	0.654155
AFUA_3G06170	AFUA_2G04320	0.654155
AFUA_3G06170	AFUA_2G04300	0.654155
AFUA_3G06170	AFUA_1G15900	0.654155
AFUA_3G06170	AFUA_1G11590	0.654155
AFUA_3G06170	AFUA_1G11570	0.654155
AFUA_3G06170	AFUA_1G11550	0.654155
AFUA_3G06170	AFUA_1G11535	0.654155
AFUA_3G06170	AFUA_1G09400	0.654155
AFUA_3G06170	AFUA_1G09346	0.654155
AFUA_3G06170	AFUA_1G09343	0.654155
AFUA_3G06170	AFUA_1G06710	0.654155
AFUA_6G02110	AFUA_4G14350	0.654091
AFUA_5G01900	AFUA_4G04670	0.654065
AFUA_5G01900	AFUA_4G04640	0.654065
AFUA_5G01900	AFUA_4G04612	0.654065
AFUA_5G01900	AFUA_4G04605	0.654065
AFUA_3G11960	AFUA_2G02860	0.654057
AFUA_3G11960	AFUA_2G02850	0.654057
AFUA_3G11960	AFUA_2G02830	0.654057
AFUA_3G11960	AFUA_2G02820	0.654057
AFUA_3G11960	AFUA_2G02810	0.654057
AFUA_3G11960	AFUA_2G02780	0.654057
AFUA_6G01970	AFUA_4G07860	0.654034
AFUA_6G01970	AFUA_4G07850	0.654034
AFUA_6G01970	AFUA_4G07845	0.654034
AFUA_6G01970	AFUA_4G07835	0.654034
AFUA_6G01970	AFUA_4G07820	0.654034
AFUA_6G01970	AFUA_4G07810	0.654034
AFUA_6G01970	AFUA_4G07790	0.654034
AFUA_3G10120	AFUA_1G01130	0.653978
AFUA_3G10120	AFUA_1G01120	0.653978
AFUA_3G10120	AFUA_1G01100	0.653978
AFUA_4G10820	AFUA_6G11600	0.653971
AFUA_4G10820	AFUA_6G07800	0.653971
AFUA_4G10820	AFUA_6G07790	0.653971
AFUA_4G10820	AFUA_6G07750	0.653971
AFUA_4G10820	AFUA_6G03080	0.653971
AFUA_4G10820	AFUA_6G03070	0.653971
AFUA_4G10820	AFUA_5G03610	0.653971
AFUA_4G10820	AFUA_3G13240	0.653971
AFUA_4G10820	AFUA_3G13210	0.653971
AFUA_4G10820	AFUA_3G11770	0.653971
AFUA_4G10820	AFUA_3G11750	0.653971
AFUA_4G10820	AFUA_3G01100	0.653971
AFUA_4G10820	AFUA_3G01090	0.653971
AFUA_4G10820	AFUA_3G01050	0.653971
AFUA_4G12410	AFUA_5G07810	0.653927
AFUA_5G06120	AFUA_2G07520	0.653917
AFUA_5G06120	AFUA_2G07500	0.653917
AFUA_5G06120	AFUA_2G07490	0.653917
AFUA_5G06120	AFUA_2G07480	0.653917
AFUA_5G01900	AFUA_5G04220	0.653858
AFUA_4G10110	AFUA_5G05500	0.653818
AFUA_4G10110	AFUA_5G05490	0.653818
AFUA_4G10110	AFUA_5G05460	0.653818
AFUA_4G10110	AFUA_5G05450	0.653818
AFUA_4G12410	AFUA_7G05190	0.65381
AFUA_3G11960	AFUA_3G07630	0.653752
AFUA_3G11610	AFUA_4G09630	0.65366
AFUA_3G10120	AFUA_3G13600	0.653582
AFUA_3G10120	AFUA_3G13590	0.653582
AFUA_3G10120	AFUA_3G13560	0.653582
AFUA_5G06120	AFUA_1G07600	0.653539
AFUA_5G06120	AFUA_1G07580	0.653539
AFUA_5G06120	AFUA_1G07555	0.653539
AFUA_5G01900	AFUA_6G00730	0.653497
AFUA_5G01900	AFUA_4G12920	0.653497
AFUA_5G01900	AFUA_4G12900	0.653497
AFUA_5G01900	AFUA_4G12880	0.653497
AFUA_5G01900	AFUA_3G04240	0.653497
AFUA_4G12410	AFUA_2G09282	0.65346
AFUA_4G12410	AFUA_2G09250	0.65346
AFUA_4G12410	AFUA_2G09220	0.65346
AFUA_4G12410	AFUA_2G09190	0.65346
AFUA_4G10110	AFUA_5G10660	0.653405
AFUA_4G10110	AFUA_5G02570	0.653405
AFUA_4G10110	AFUA_5G02560	0.653405
AFUA_4G10110	AFUA_5G02550	0.653405
AFUA_3G11960	AFUA_4G00810	0.653396
AFUA_3G11960	AFUA_4G00800	0.653396
AFUA_3G11960	AFUA_4G00760	0.653396
AFUA_3G11960	AFUA_4G00750	0.653396
AFUA_3G11960	AFUA_2G04490	0.653396
AFUA_5G06120	AFUA_7G00970	0.653378
AFUA_3G10120	AFUA_4G03450	0.653186
AFUA_3G10120	AFUA_4G03440	0.653186
AFUA_3G10120	AFUA_4G03390	0.653186
AFUA_5G06120	AFUA_2G15085	0.653162
AFUA_5G06120	AFUA_2G15080	0.653162
AFUA_4G10820	AFUA_5G12214	0.653108
AFUA_4G10820	AFUA_5G12212	0.653108
AFUA_4G10820	AFUA_5G12210	0.653108
AFUA_6G02110	AFUA_6G11810	0.65307
AFUA_6G02110	AFUA_6G11790	0.65307
AFUA_6G02110	AFUA_2G14210	0.65307
AFUA_6G02110	AFUA_2G14200	0.65307
AFUA_6G02110	AFUA_2G14190	0.65307
AFUA_6G02110	AFUA_2G14170	0.65307
AFUA_6G02110	AFUA_2G14160	0.65307
AFUA_6G02110	AFUA_2G14150	0.65307
AFUA_6G02110	AFUA_2G02850	0.65307
AFUA_6G02110	AFUA_2G02840	0.65307
AFUA_6G02110	AFUA_2G02830	0.65307
AFUA_6G02110	AFUA_2G02820	0.65307
AFUA_6G02110	AFUA_2G02810	0.65307
AFUA_6G02110	AFUA_2G02780	0.65307
AFUA_6G02110	AFUA_1G09770	0.65307
AFUA_5G01900	AFUA_3G02760	0.653032
AFUA_5G01900	AFUA_3G02720	0.653032
AFUA_5G01900	AFUA_3G02700	0.653032
AFUA_5G01900	AFUA_3G02685	0.653032
AFUA_3G11610	AFUA_4G01280	0.652948
AFUA_3G11610	AFUA_4G01230	0.652948
AFUA_3G11610	AFUA_4G01220	0.652948
AFUA_4G10110	AFUA_7G00320	0.65294
AFUA_4G10110	AFUA_7G00280	0.65294
AFUA_4G10110	AFUA_1G12900	0.65294
AFUA_4G10110	AFUA_1G12875	0.65294
AFUA_4G10110	AFUA_1G12870	0.65294
AFUA_3G11960	AFUA_6G10210	0.652939
AFUA_3G11960	AFUA_6G10180	0.652939
AFUA_3G11960	AFUA_6G10170	0.652939
AFUA_3G11960	AFUA_6G10160	0.652939
AFUA_5G06120	AFUA_7G08500	0.652893
AFUA_5G06120	AFUA_7G08490	0.652893
AFUA_5G06120	AFUA_7G08480	0.652893
AFUA_3G11990	AFUA_8G04630	0.652888
AFUA_3G11990	AFUA_8G04620	0.652888
AFUA_3G11990	AFUA_8G04610	0.652888
AFUA_3G11990	AFUA_8G04580	0.652888
AFUA_4G12410	AFUA_5G05700	0.652817
AFUA_4G12410	AFUA_5G05680	0.652817
AFUA_4G12410	AFUA_5G05660	0.652817
AFUA_4G12410	AFUA_5G05650	0.652817
AFUA_4G12410	AFUA_5G05640	0.652817
AFUA_4G12410	AFUA_5G05630	0.652817
AFUA_4G12410	AFUA_5G05610	0.652817
AFUA_3G10120	AFUA_8G01970	0.652791
AFUA_3G10120	AFUA_8G01960	0.652791
AFUA_3G10120	AFUA_8G01930	0.652791
AFUA_4G10820	AFUA_5G13060	0.652752
AFUA_4G10820	AFUA_5G13050	0.652752
AFUA_4G10820	AFUA_5G13040	0.652752
AFUA_4G10820	AFUA_5G13030	0.652752
AFUA_5G06120	AFUA_1G11880	0.652731
AFUA_5G01900	AFUA_2G02960	0.65267
AFUA_5G01900	AFUA_2G02930	0.65267
AFUA_5G01900	AFUA_2G02920	0.65267
AFUA_5G06120	AFUA_7G02250	0.652624
AFUA_4G10110	AFUA_6G09710	0.652527
AFUA_4G10110	AFUA_6G09700	0.652527
AFUA_4G10110	AFUA_6G09660	0.652527
AFUA_3G11960	AFUA_6G03280	0.65243
AFUA_3G11960	AFUA_6G03270	0.65243
AFUA_3G11960	AFUA_6G03260	0.65243
AFUA_3G11960	AFUA_6G03240	0.65243
AFUA_3G11960	AFUA_6G03210	0.65243
AFUA_3G11960	AFUA_6G03200	0.65243
AFUA_4G10110	AFUA_3G03130	0.652372
AFUA_5G06120	AFUA_4G01600	0.652354
AFUA_5G06120	AFUA_4G01590	0.652354
AFUA_5G06120	AFUA_4G01580	0.652354
AFUA_3G10120	AFUA_7G00540	0.652329
AFUA_3G10120	AFUA_7G00510	0.652329
AFUA_3G10120	AFUA_7G00490	0.652329
AFUA_3G10120	AFUA_7G00483	0.652329
AFUA_4G10820	AFUA_5G04210	0.652295
AFUA_4G10820	AFUA_5G04190	0.652295
AFUA_4G10820	AFUA_5G04180	0.652295
AFUA_4G10820	AFUA_1G02220	0.652295
AFUA_4G10820	AFUA_1G02180	0.652295
AFUA_4G10110	AFUA_6G12560	0.652165
AFUA_4G10110	AFUA_6G12550	0.652165
AFUA_5G01900	AFUA_5G10950	0.652154
AFUA_5G01900	AFUA_4G10770	0.652154
AFUA_5G01900	AFUA_4G10750	0.652154
AFUA_5G01900	AFUA_4G10740	0.652154
AFUA_5G01900	AFUA_4G10730	0.652154
AFUA_5G01900	AFUA_4G10710	0.652154
AFUA_5G01900	AFUA_4G10680	0.652154
AFUA_3G11610	AFUA_3G06580	0.652093
AFUA_3G11610	AFUA_3G06540	0.652093
AFUA_3G11610	AFUA_3G06530	0.652093
AFUA_3G10120	AFUA_3G11950	0.652065
AFUA_5G06120	AFUA_1G05770	0.652031
AFUA_5G06120	AFUA_1G05745	0.652031
AFUA_5G06120	AFUA_1G05740	0.652031
AFUA_3G11960	AFUA_1G16280	0.651973
AFUA_3G11960	AFUA_1G16260	0.651973
AFUA_3G11960	AFUA_1G16230	0.651973
AFUA_4G10110	AFUA_7G05550	0.651958
AFUA_4G10110	AFUA_7G05520	0.651958
AFUA_6G02110	AFUA_3G10810	0.651928
AFUA_6G02110	AFUA_3G10800	0.651928
AFUA_6G02110	AFUA_3G10780	0.651928
AFUA_6G02110	AFUA_3G10750	0.651928
AFUA_5G01900	AFUA_3G09960	0.651792
AFUA_4G10110	AFUA_6G05240	0.651752
AFUA_4G10110	AFUA_6G05220	0.651752
AFUA_4G10820	AFUA_7G04160	0.651737
AFUA_4G10820	AFUA_5G04020	0.651737
AFUA_4G10820	AFUA_5G04010	0.651737
AFUA_4G10820	AFUA_5G03970	0.651737
AFUA_4G10820	AFUA_4G14005	0.651737
AFUA_4G10820	AFUA_4G13960	0.651737
AFUA_3G11960	AFUA_7G08300	0.651668
AFUA_3G11960	AFUA_7G07050	0.651668
AFUA_3G11960	AFUA_7G07030	0.651668
AFUA_4G10110	AFUA_5G13500	0.651545
AFUA_4G10110	AFUA_5G13480	0.651545
AFUA_6G02110	AFUA_4G12610	0.651508
AFUA_6G02110	AFUA_4G12590	0.651508
AFUA_6G02110	AFUA_4G12560	0.651508
AFUA_3G11330	AFUA_6G04860	0.651443
AFUA_3G11330	AFUA_6G04840	0.651443
AFUA_3G11330	AFUA_6G04830	0.651443
AFUA_3G11330	AFUA_6G04820	0.651443
AFUA_3G11330	AFUA_6G04810	0.651443
AFUA_3G11330	AFUA_5G12520	0.651443
AFUA_3G11330	AFUA_5G12500	0.651443
AFUA_3G11330	AFUA_5G12480	0.651443
AFUA_3G11330	AFUA_5G12460	0.651443
AFUA_3G11330	AFUA_4G03910	0.651443
AFUA_3G11330	AFUA_4G03900	0.651443
AFUA_3G11330	AFUA_4G03870	0.651443
AFUA_3G11330	AFUA_3G10720	0.651443
AFUA_3G11330	AFUA_3G10700	0.651443
AFUA_3G11960	AFUA_6G04400	0.651413
AFUA_3G11960	AFUA_6G04360	0.651413
AFUA_5G06120	AFUA_5G12260	0.651385
AFUA_5G06120	AFUA_5G12257	0.651385
AFUA_5G06120	AFUA_5G12254	0.651385
AFUA_5G06120	AFUA_5G12250	0.651385
AFUA_5G06120	AFUA_5G12230	0.651385
AFUA_5G06120	AFUA_5G12220	0.651385
AFUA_5G06120	AFUA_5G12214	0.651385
AFUA_5G06120	AFUA_5G12212	0.651385
AFUA_5G06120	AFUA_5G12210	0.651385
AFUA_5G05990	AFUA_1G09910	0.65136
AFUA_4G08590	AFUA_1G09910	0.65136
AFUA_6G02110	AFUA_2G17190	0.651328
AFUA_4G10820	AFUA_6G01820	0.65128
AFUA_4G10820	AFUA_6G01810	0.65128
AFUA_4G10820	AFUA_6G01805	0.65128
AFUA_3G06170	AFUA_3G06580	0.651006
AFUA_3G06170	AFUA_3G06530	0.651006
AFUA_3G06170	AFUA_3G06520	0.651006
AFUA_5G05990	AFUA_1G15000	0.650979
AFUA_5G05990	AFUA_1G14990	0.650979
AFUA_5G05990	AFUA_1G14980	0.650979
AFUA_5G05990	AFUA_1G14960	0.650979
AFUA_5G05990	AFUA_1G14950	0.650979
AFUA_4G08590	AFUA_1G15000	0.650979
AFUA_4G08590	AFUA_1G14990	0.650979
AFUA_4G08590	AFUA_1G14980	0.650979
AFUA_4G08590	AFUA_1G14960	0.650979
AFUA_4G08590	AFUA_1G14950	0.650979
AFUA_6G02110	AFUA_7G08640	0.650967
AFUA_6G02110	AFUA_7G08575	0.650967
AFUA_6G02110	AFUA_1G14700	0.650967
AFUA_6G02110	AFUA_1G14695	0.650967
AFUA_3G11610	AFUA_5G10520	0.650954
AFUA_3G11610	AFUA_5G10510	0.650954
AFUA_3G11610	AFUA_5G10490	0.650954
AFUA_3G11610	AFUA_5G10480	0.650954
AFUA_3G11610	AFUA_5G10460	0.650954
AFUA_5G06120	AFUA_1G00720	0.6509
AFUA_4G10820	AFUA_6G12710	0.650823
AFUA_4G10820	AFUA_6G12700	0.650823
AFUA_4G10820	AFUA_6G12680	0.650823
AFUA_4G10820	AFUA_6G12650	0.650823
AFUA_4G10820	AFUA_6G12640	0.650823
AFUA_4G10820	AFUA_6G12620	0.650823
AFUA_6G02110	AFUA_6G11070	0.650727
AFUA_3G06170	AFUA_1G12760	0.65065
AFUA_3G06170	AFUA_1G12740	0.65065
AFUA_3G06170	AFUA_1G12720	0.65065
AFUA_3G06170	AFUA_1G12690	0.65065
AFUA_3G11990	AFUA_5G13920	0.650647
AFUA_3G11990	AFUA_5G13850	0.650647
AFUA_3G11990	AFUA_5G13840	0.650647
AFUA_3G11990	AFUA_5G13800	0.650647
AFUA_3G11990	AFUA_5G13790	0.650647
AFUA_5G06120	AFUA_3G03960	0.65063
AFUA_5G06120	AFUA_3G03920	0.65063
AFUA_5G06120	AFUA_3G03900	0.65063
AFUA_5G05990	AFUA_5G04155	0.650544
AFUA_5G05990	AFUA_5G04140	0.650544
AFUA_5G05990	AFUA_5G04100	0.650544
AFUA_4G08590	AFUA_5G04155	0.650544
AFUA_4G08590	AFUA_5G04140	0.650544
AFUA_4G08590	AFUA_5G04100	0.650544
AFUA_3G11960	AFUA_6G02242	0.650498
AFUA_3G11960	AFUA_5G04050	0.650498
AFUA_3G11960	AFUA_5G04040	0.650498
AFUA_3G11960	AFUA_5G04020	0.650498
AFUA_3G11960	AFUA_5G04010	0.650498
AFUA_3G11960	AFUA_5G03970	0.650498
AFUA_3G11960	AFUA_3G03460	0.650498
AFUA_3G11960	AFUA_3G03430	0.650498
AFUA_3G11960	AFUA_2G17480	0.650498
AFUA_3G11960	AFUA_2G17440	0.650498
AFUA_3G11960	AFUA_2G17430	0.650498
AFUA_3G11960	AFUA_2G13540	0.650498
AFUA_3G11960	AFUA_2G13530	0.650498
AFUA_3G11960	AFUA_2G04920	0.650498
AFUA_3G11960	AFUA_1G13920	0.650498
AFUA_3G11960	AFUA_1G13890	0.650498
AFUA_4G10110	AFUA_8G01690	0.65046
AFUA_4G10110	AFUA_8G01660	0.65046
AFUA_4G10110	AFUA_8G01650	0.65046
AFUA_4G10110	AFUA_8G01640	0.65046
AFUA_4G10110	AFUA_6G11680	0.65046
AFUA_4G10110	AFUA_6G06900	0.65046
AFUA_4G10110	AFUA_6G06870	0.65046
AFUA_4G10110	AFUA_5G10060	0.65046
AFUA_4G10110	AFUA_5G03050	0.65046
AFUA_4G10110	AFUA_3G12510	0.65046
AFUA_4G10110	AFUA_3G12490	0.65046
AFUA_4G10110	AFUA_3G12480	0.65046
AFUA_4G10110	AFUA_3G12470	0.65046
AFUA_4G10110	AFUA_2G04630	0.65046
AFUA_4G10110	AFUA_2G03540	0.65046
AFUA_4G10110	AFUA_2G03520	0.65046
AFUA_4G10110	AFUA_2G03516	0.65046
AFUA_4G10110	AFUA_2G03512	0.65046
AFUA_4G10110	AFUA_2G03510	0.65046
AFUA_6G02110	AFUA_6G04630	0.650366
AFUA_6G02110	AFUA_6G04610	0.650366
AFUA_6G02110	AFUA_6G04600	0.650366
AFUA_6G02110	AFUA_6G04580	0.650366
AFUA_4G10820	AFUA_1G03800	0.650264
AFUA_4G10820	AFUA_1G03790	0.650264
AFUA_4G10820	AFUA_1G03770	0.650264
AFUA_4G10820	AFUA_1G03760	0.650264
AFUA_4G10820	AFUA_1G03750	0.650264
AFUA_5G06120	AFUA_1G02530	0.650253
AFUA_5G06120	AFUA_1G02520	0.650253
AFUA_5G06120	AFUA_1G02500	0.650253
AFUA_5G06120	AFUA_1G02480	0.650253
AFUA_3G06170	AFUA_5G09450	0.650142
AFUA_3G06170	AFUA_5G09440	0.650142
AFUA_3G06170	AFUA_5G01265	0.650142
AFUA_3G06170	AFUA_5G01260	0.650142
AFUA_3G06170	AFUA_3G11410	0.650142
AFUA_3G06170	AFUA_3G11380	0.650142
AFUA_5G05990	AFUA_8G06460	0.650109
AFUA_5G05990	AFUA_8G06450	0.650109
AFUA_5G05990	AFUA_8G06430	0.650109
AFUA_5G05990	AFUA_8G06420	0.650109
AFUA_5G05990	AFUA_8G06410	0.650109
AFUA_4G08590	AFUA_8G06460	0.650109
AFUA_4G08590	AFUA_8G06450	0.650109
AFUA_4G08590	AFUA_8G06430	0.650109
AFUA_4G08590	AFUA_8G06420	0.650109
AFUA_4G08590	AFUA_8G06410	0.650109
AFUA_5G06120	AFUA_7G01310	0.650038
AFUA_4G10820	AFUA_3G01160	0.65001
AFUA_6G02110	AFUA_6G04250	0.650006
AFUA_6G02110	AFUA_6G04210	0.650006
AFUA_5G06120	AFUA_6G09785	0.64993
AFUA_5G05990	AFUA_7G02250	0.649837
AFUA_4G08590	AFUA_7G02250	0.649837
AFUA_4G10820	AFUA_5G04333	0.649807
AFUA_4G10820	AFUA_5G04300	0.649807
AFUA_6G02110	AFUA_4G08790	0.649766
AFUA_6G02110	AFUA_4G08750	0.649766
AFUA_3G11960	AFUA_2G13450	0.649685
AFUA_5G06120	AFUA_8G04950	0.649607
AFUA_5G06120	AFUA_8G04920	0.649607
AFUA_5G06120	AFUA_8G04910	0.649607
AFUA_5G06120	AFUA_8G04890	0.649607
AFUA_3G06170	AFUA_5G14740	0.649584
AFUA_3G06170	AFUA_5G14730	0.649584
AFUA_3G06170	AFUA_5G14700	0.649584
AFUA_3G06170	AFUA_5G14690	0.649584
AFUA_3G06170	AFUA_5G14660	0.649584
AFUA_3G11610	AFUA_3G14530	0.64953
AFUA_3G11610	AFUA_3G14520	0.64953
AFUA_3G11610	AFUA_3G14510	0.64953
AFUA_3G11610	AFUA_3G14490	0.64953
AFUA_3G11610	AFUA_3G14470	0.64953
AFUA_6G02110	AFUA_3G11580	0.649525
AFUA_6G02110	AFUA_3G11530	0.649525
AFUA_5G05990	AFUA_2G14820	0.64951
AFUA_5G05990	AFUA_2G14800	0.64951
AFUA_5G05990	AFUA_2G14790	0.64951
AFUA_5G05990	AFUA_2G05380	0.64951
AFUA_4G08590	AFUA_2G14820	0.64951
AFUA_4G08590	AFUA_2G14800	0.64951
AFUA_4G08590	AFUA_2G14790	0.64951
AFUA_4G08590	AFUA_2G05380	0.64951
AFUA_4G10820	AFUA_5G06905	0.649452
AFUA_4G10820	AFUA_5G06880	0.649452
AFUA_4G10820	AFUA_5G06870	0.649452
AFUA_4G10820	AFUA_5G06860	0.649452
AFUA_4G10820	AFUA_5G06840	0.649452
AFUA_3G11960	AFUA_1G08840	0.649329
AFUA_3G11960	AFUA_1G08830	0.649329
AFUA_3G11960	AFUA_1G08820	0.649329
AFUA_3G11960	AFUA_1G08814	0.649329
AFUA_3G11960	AFUA_1G08812	0.649329
AFUA_3G08520	AFUA_6G02000	0.649242
AFUA_6G02110	AFUA_8G06640	0.649165
AFUA_6G02110	AFUA_8G06630	0.649165
AFUA_6G02110	AFUA_8G06610	0.649165
AFUA_6G02110	AFUA_8G06600	0.649165
AFUA_5G06120	AFUA_1G06890	0.649122
AFUA_5G06120	AFUA_1G06870	0.649122
AFUA_5G06120	AFUA_1G06850	0.649122
AFUA_5G06120	AFUA_1G06840	0.649122
AFUA_5G06120	AFUA_1G06820	0.649122
AFUA_3G06170	AFUA_2G11720	0.649076
AFUA_3G06170	AFUA_2G11680	0.649076
AFUA_3G06170	AFUA_2G11670	0.649076
AFUA_3G06170	AFUA_2G11650	0.649076
AFUA_3G06170	AFUA_2G11640	0.649076
AFUA_5G05990	AFUA_2G03170	0.649075
AFUA_5G05990	AFUA_2G03160	0.649075
AFUA_5G05990	AFUA_2G03140	0.649075
AFUA_5G05990	AFUA_2G03130	0.649075
AFUA_4G08590	AFUA_2G03170	0.649075
AFUA_4G08590	AFUA_2G03160	0.649075
AFUA_4G08590	AFUA_2G03140	0.649075
AFUA_4G08590	AFUA_2G03130	0.649075
AFUA_3G11960	AFUA_4G13990	0.649075
AFUA_4G10820	AFUA_8G02020	0.649045
AFUA_4G10820	AFUA_8G02010	0.649045
AFUA_4G10820	AFUA_8G02000	0.649045
AFUA_3G08520	AFUA_3G00640	0.64899
AFUA_6G02110	AFUA_7G00280	0.648925
AFUA_2G05540	AFUA_7G08575	0.648925
AFUA_2G05540	AFUA_7G08540	0.648925
AFUA_2G05540	AFUA_6G12730	0.648925
AFUA_2G05540	AFUA_6G12690	0.648925
AFUA_2G05540	AFUA_6G11620	0.648925
AFUA_2G05540	AFUA_6G11580	0.648925
AFUA_2G05540	AFUA_6G11570	0.648925
AFUA_2G05540	AFUA_6G11540	0.648925
AFUA_2G05540	AFUA_5G09050	0.648925
AFUA_2G05540	AFUA_5G09020	0.648925
AFUA_2G05540	AFUA_4G08150	0.648925
AFUA_2G05540	AFUA_4G08130	0.648925
AFUA_2G05540	AFUA_4G08120	0.648925
AFUA_2G05540	AFUA_4G08110	0.648925
AFUA_2G05540	AFUA_3G00230	0.648925
AFUA_2G05540	AFUA_3G00210	0.648925
AFUA_2G05540	AFUA_2G16040	0.648925
AFUA_2G05540	AFUA_2G16020	0.648925
AFUA_2G05540	AFUA_2G08810	0.648925
AFUA_2G05540	AFUA_2G08790	0.648925
AFUA_2G05540	AFUA_2G08775	0.648925
AFUA_2G05540	AFUA_2G08770	0.648925
AFUA_2G05540	AFUA_2G08740	0.648925
AFUA_2G05540	AFUA_2G01220	0.648925
AFUA_2G05540	AFUA_2G01210	0.648925
AFUA_2G05540	AFUA_2G01190	0.648925
AFUA_2G05540	AFUA_1G02490	0.648925
AFUA_2G05540	AFUA_1G02460	0.648925
AFUA_4G10820	AFUA_5G07902	0.648893
AFUA_5G05990	AFUA_6G13590	0.648857
AFUA_4G08590	AFUA_6G13590	0.648857
AFUA_6G02110	AFUA_2G05260	0.648805
AFUA_5G01900	AFUA_7G06920	0.648797
AFUA_5G01900	AFUA_7G06890	0.648797
AFUA_5G01900	AFUA_7G05410	0.648797
AFUA_5G01900	AFUA_6G09165	0.648797
AFUA_5G01900	AFUA_6G09140	0.648797
AFUA_5G01900	AFUA_6G09130	0.648797
AFUA_5G01900	AFUA_6G08280	0.648797
AFUA_5G01900	AFUA_6G08240	0.648797
AFUA_5G01900	AFUA_6G04710	0.648797
AFUA_5G01900	AFUA_6G04700	0.648797
AFUA_5G01900	AFUA_6G04420	0.648797
AFUA_5G01900	AFUA_6G04380	0.648797
AFUA_5G01900	AFUA_6G04330	0.648797
AFUA_5G01900	AFUA_5G09540	0.648797
AFUA_5G01900	AFUA_5G09530	0.648797
AFUA_5G01900	AFUA_5G09520	0.648797
AFUA_5G01900	AFUA_5G09510	0.648797
AFUA_5G01900	AFUA_5G09490	0.648797
AFUA_5G01900	AFUA_5G09480	0.648797
AFUA_5G01900	AFUA_5G08120	0.648797
AFUA_5G01900	AFUA_5G04330	0.648797
AFUA_5G01900	AFUA_4G11760	0.648797
AFUA_5G01900	AFUA_4G11720	0.648797
AFUA_5G01900	AFUA_4G08730	0.648797
AFUA_5G01900	AFUA_4G08720	0.648797
AFUA_5G01900	AFUA_4G08710	0.648797
AFUA_5G01900	AFUA_4G08690	0.648797
AFUA_5G01900	AFUA_4G06110	0.648797
AFUA_5G01900	AFUA_4G06090	0.648797
AFUA_5G01900	AFUA_4G01305	0.648797
AFUA_5G01900	AFUA_3G13100	0.648797
AFUA_5G01900	AFUA_3G13080	0.648797
AFUA_5G01900	AFUA_3G00770	0.648797
AFUA_5G01900	AFUA_3G00765	0.648797
AFUA_5G01900	AFUA_2G16640	0.648797
AFUA_5G01900	AFUA_2G16630	0.648797
AFUA_5G01900	AFUA_2G16620	0.648797
AFUA_5G01900	AFUA_2G16600	0.648797
AFUA_5G01900	AFUA_2G16590	0.648797
AFUA_5G01900	AFUA_2G13175	0.648797
AFUA_5G01900	AFUA_2G11920	0.648797
AFUA_5G01900	AFUA_2G11910	0.648797
AFUA_5G01900	AFUA_2G11890	0.648797
AFUA_5G01900	AFUA_2G10230	0.648797
AFUA_5G01900	AFUA_2G07520	0.648797
AFUA_5G01900	AFUA_2G07480	0.648797
AFUA_5G01900	AFUA_2G05640	0.648797
AFUA_5G01900	AFUA_2G01590	0.648797
AFUA_5G01900	AFUA_2G01580	0.648797
AFUA_5G01900	AFUA_2G01540	0.648797
AFUA_5G01900	AFUA_1G10080	0.648797
AFUA_5G01900	AFUA_1G10040	0.648797
AFUA_5G01900	AFUA_1G07560	0.648797
AFUA_5G01900	AFUA_1G07555	0.648797
AFUA_5G01900	AFUA_1G07550	0.648797
AFUA_5G01900	AFUA_1G00670	0.648797
AFUA_3G11960	AFUA_8G02830	0.64877
AFUA_3G11960	AFUA_4G03810	0.64877
AFUA_3G11960	AFUA_4G03800	0.64877
AFUA_3G11960	AFUA_4G03780	0.64877
AFUA_5G06120	AFUA_1G12180	0.648745
AFUA_5G06120	AFUA_1G12130	0.648745
AFUA_6G02110	AFUA_4G10110	0.648684
AFUA_5G05990	AFUA_7G04630	0.64864
AFUA_5G05990	AFUA_3G09940	0.64864
AFUA_4G08590	AFUA_7G04630	0.64864
AFUA_4G08590	AFUA_3G09940	0.64864
AFUA_5G06120	AFUA_4G01140	0.648637
AFUA_3G11960	AFUA_3G04120	0.648566
AFUA_5G06120	AFUA_4G14005	0.648529
AFUA_4G10110	AFUA_8G00560	0.648445
AFUA_4G10110	AFUA_8G00530	0.648445
AFUA_4G10110	AFUA_8G00510	0.648445
AFUA_4G10110	AFUA_6G13560	0.648445
AFUA_4G10110	AFUA_5G01110	0.648445
AFUA_4G10110	AFUA_3G11020	0.648445
AFUA_4G10110	AFUA_3G08110	0.648445
AFUA_4G10110	AFUA_3G08080	0.648445
AFUA_4G10110	AFUA_1G15410	0.648445
AFUA_4G10110	AFUA_1G13010	0.648445
AFUA_4G10110	AFUA_1G13000	0.648445
AFUA_4G10110	AFUA_1G12980	0.648445
AFUA_4G10110	AFUA_1G12960	0.648445
AFUA_4G10110	AFUA_1G11220	0.648445
AFUA_4G10110	AFUA_1G11210	0.648445
AFUA_4G10110	AFUA_1G11200	0.648445
AFUA_4G10110	AFUA_1G11190	0.648445
AFUA_4G10110	AFUA_1G11180	0.648445
AFUA_4G10110	AFUA_1G11170	0.648445
AFUA_4G10110	AFUA_1G11150	0.648445
AFUA_6G02110	AFUA_6G08430	0.648444
AFUA_6G02110	AFUA_6G08410	0.648444
AFUA_3G06170	AFUA_5G09020	0.648415
AFUA_3G06170	AFUA_4G06280	0.648415
AFUA_3G06170	AFUA_4G06270	0.648415
AFUA_3G06170	AFUA_4G06260	0.648415
AFUA_3G06170	AFUA_4G06230	0.648415
AFUA_3G06170	AFUA_3G13750	0.648415
AFUA_3G06170	AFUA_2G02240	0.648415
AFUA_3G06170	AFUA_2G02190	0.648415
AFUA_5G05990	AFUA_6G02050	0.648368
AFUA_5G05990	AFUA_6G02040	0.648368
AFUA_5G05990	AFUA_6G02030	0.648368
AFUA_4G08590	AFUA_6G02050	0.648368
AFUA_4G08590	AFUA_6G02040	0.648368
AFUA_4G08590	AFUA_6G02030	0.648368
AFUA_5G06120	AFUA_6G04990	0.648314
AFUA_5G06120	AFUA_6G04970	0.648314
AFUA_3G11960	AFUA_5G02030	0.648312
AFUA_3G11960	AFUA_5G02020	0.648312
AFUA_3G11960	AFUA_5G02010	0.648312
AFUA_4G10820	AFUA_6G14410	0.648284
AFUA_4G10820	AFUA_6G14390	0.648284
AFUA_4G10820	AFUA_6G14370	0.648284
AFUA_4G10820	AFUA_6G14350	0.648284
AFUA_4G10820	AFUA_3G06700	0.648284
AFUA_4G10820	AFUA_3G06680	0.648284
AFUA_4G10820	AFUA_3G06670	0.648284
AFUA_4G10820	AFUA_3G06650	0.648284
AFUA_4G10820	AFUA_3G06640	0.648284
AFUA_4G10820	AFUA_3G06620	0.648284
AFUA_5G06120	AFUA_2G07810	0.648206
AFUA_5G05990	AFUA_4G03250	0.648205
AFUA_4G08590	AFUA_4G03250	0.648205
AFUA_3G11960	AFUA_3G10590	0.648159
AFUA_6G02110	AFUA_1G04020	0.648144
AFUA_6G02110	AFUA_1G04010	0.648144
AFUA_6G02110	AFUA_1G03970	0.648144
AFUA_3G11610	AFUA_6G06950	0.648106
AFUA_3G11610	AFUA_6G06920	0.648106
AFUA_3G11610	AFUA_6G06910	0.648106
AFUA_3G11610	AFUA_6G06890	0.648106
AFUA_3G11610	AFUA_6G06880	0.648106
AFUA_5G06120	AFUA_1G00660	0.647991
AFUA_5G06120	AFUA_1G00640	0.647991
AFUA_3G08520	AFUA_1G12400	0.64798
AFUA_3G08520	AFUA_1G12390	0.64798
AFUA_3G08520	AFUA_1G12360	0.64798
AFUA_3G08520	AFUA_1G12350	0.64798
AFUA_3G08520	AFUA_1G12340	0.64798
AFUA_3G08520	AFUA_1G12332	0.64798
AFUA_3G11960	AFUA_2G12970	0.647956
AFUA_3G11960	AFUA_2G12950	0.647956
AFUA_3G11990	AFUA_4G12140	0.647908
AFUA_3G11990	AFUA_4G12120	0.647908
AFUA_3G11990	AFUA_4G12110	0.647908
AFUA_3G11990	AFUA_4G12090	0.647908
AFUA_3G11990	AFUA_4G12080	0.647908
AFUA_3G11990	AFUA_4G12050	0.647908
AFUA_3G06170	AFUA_5G07350	0.647857
AFUA_3G06170	AFUA_5G07340	0.647857
AFUA_3G06170	AFUA_5G07330	0.647857
AFUA_6G02110	AFUA_3G05960	0.647843
AFUA_6G02110	AFUA_3G05910	0.647843
AFUA_5G06120	AFUA_6G06810	0.647721
AFUA_5G06120	AFUA_6G06770	0.647721
AFUA_5G06120	AFUA_6G06760	0.647721
AFUA_3G06170	AFUA_3G12500	0.647704
AFUA_3G11960	AFUA_4G09820	0.647702
AFUA_3G11960	AFUA_4G09800	0.647702
AFUA_3G11960	AFUA_4G09770	0.647702
AFUA_4G10820	AFUA_5G05840	0.647674
AFUA_4G10820	AFUA_5G05780	0.647674
AFUA_6G02110	AFUA_4G05880	0.647603
AFUA_6G02110	AFUA_4G05840	0.647603
AFUA_4G10820	AFUA_4G09050	0.647471
AFUA_4G10820	AFUA_4G09040	0.647471
AFUA_6G02110	AFUA_3G01840	0.647243
AFUA_6G02110	AFUA_3G01790	0.647243
AFUA_6G02110	AFUA_3G01770	0.647243
AFUA_6G02110	AFUA_3G01760	0.647243
AFUA_5G05990	AFUA_7G03910	0.647225
AFUA_5G05990	AFUA_7G03880	0.647225
AFUA_5G05990	AFUA_3G08390	0.647225
AFUA_5G05990	AFUA_3G08360	0.647225
AFUA_5G05990	AFUA_3G08350	0.647225
AFUA_5G05990	AFUA_3G08340	0.647225
AFUA_5G05990	AFUA_3G08330	0.647225
AFUA_5G05990	AFUA_3G08320	0.647225
AFUA_5G05990	AFUA_2G10420	0.647225
AFUA_5G05990	AFUA_2G10400	0.647225
AFUA_5G05990	AFUA_2G10390	0.647225
AFUA_5G05990	AFUA_2G10380	0.647225
AFUA_5G05990	AFUA_2G00150	0.647225
AFUA_5G05990	AFUA_2G00130	0.647225
AFUA_5G05990	AFUA_2G00100	0.647225
AFUA_5G05990	AFUA_1G08790	0.647225
AFUA_4G08590	AFUA_7G03910	0.647225
AFUA_4G08590	AFUA_7G03880	0.647225
AFUA_4G08590	AFUA_3G08390	0.647225
AFUA_4G08590	AFUA_3G08360	0.647225
AFUA_4G08590	AFUA_3G08350	0.647225
AFUA_4G08590	AFUA_3G08340	0.647225
AFUA_4G08590	AFUA_3G08330	0.647225
AFUA_4G08590	AFUA_3G08320	0.647225
AFUA_4G08590	AFUA_2G10420	0.647225
AFUA_4G08590	AFUA_2G10400	0.647225
AFUA_4G08590	AFUA_2G10390	0.647225
AFUA_4G08590	AFUA_2G10380	0.647225
AFUA_4G08590	AFUA_2G00150	0.647225
AFUA_4G08590	AFUA_2G00130	0.647225
AFUA_4G08590	AFUA_2G00100	0.647225
AFUA_4G08590	AFUA_1G08790	0.647225
AFUA_5G06120	AFUA_3G02390	0.647182
AFUA_5G06120	AFUA_3G02380	0.647182
AFUA_5G06120	AFUA_3G02360	0.647182
AFUA_5G06120	AFUA_3G02320	0.647182
AFUA_5G06120	AFUA_3G02315	0.647182
AFUA_5G06120	AFUA_3G02310	0.647182
AFUA_5G06120	AFUA_3G02300	0.647182
AFUA_3G06170	AFUA_7G05480	0.647095
AFUA_3G06170	AFUA_7G05470	0.647095
AFUA_3G06170	AFUA_7G05450	0.647095
AFUA_3G06170	AFUA_7G05440	0.647095
AFUA_3G06170	AFUA_5G09200	0.647095
AFUA_3G06170	AFUA_5G09150	0.647095
AFUA_3G06170	AFUA_5G09130	0.647095
AFUA_3G06170	AFUA_5G09120	0.647095
AFUA_3G06170	AFUA_4G12320	0.647095
AFUA_3G06170	AFUA_4G12260	0.647095
AFUA_3G11960	AFUA_6G10450	0.646939
AFUA_3G11960	AFUA_6G10420	0.646939
AFUA_3G11960	AFUA_6G10390	0.646939
AFUA_3G11960	AFUA_3G08490	0.646939
AFUA_3G11960	AFUA_3G08480	0.646939
AFUA_3G11960	AFUA_3G08460	0.646939
AFUA_3G11960	AFUA_3G02780	0.646939
AFUA_3G11960	AFUA_2G02350	0.646939
AFUA_3G11960	AFUA_2G02300	0.646939
AFUA_3G11960	AFUA_2G02290	0.646939
AFUA_3G11960	AFUA_1G11050	0.646939
AFUA_3G11960	AFUA_1G11020	0.646939
AFUA_3G11610	AFUA_2G01770	0.646824
AFUA_3G11610	AFUA_2G01760	0.646824
AFUA_3G11610	AFUA_2G01750	0.646824
AFUA_3G11610	AFUA_2G01740	0.646824
AFUA_4G10820	AFUA_8G04820	0.646811
AFUA_4G10820	AFUA_8G04780	0.646811
AFUA_4G10820	AFUA_7G02550	0.646811
AFUA_4G10820	AFUA_4G00590	0.646811
AFUA_4G10820	AFUA_3G09225	0.646811
AFUA_4G10820	AFUA_3G09190	0.646811
AFUA_4G10820	AFUA_3G09170	0.646811
AFUA_4G10820	AFUA_3G09160	0.646811
AFUA_4G10820	AFUA_1G02000	0.646811
AFUA_4G10820	AFUA_1G01980	0.646811
AFUA_4G10820	AFUA_1G01960	0.646811
AFUA_4G10110	AFUA_6G09550	0.64674
AFUA_4G10110	AFUA_6G09540	0.64674
AFUA_4G10110	AFUA_6G09530	0.64674
AFUA_4G10110	AFUA_6G09520	0.64674
AFUA_4G10110	AFUA_6G09500	0.64674
AFUA_4G10110	AFUA_6G03670	0.64674
AFUA_4G10110	AFUA_6G03640	0.64674
AFUA_4G10110	AFUA_6G03630	0.64674
AFUA_4G10110	AFUA_2G09340	0.64674
AFUA_4G10110	AFUA_2G09330	0.64674
AFUA_4G10110	AFUA_2G09290	0.64674
AFUA_4G10110	AFUA_2G05640	0.64674
AFUA_4G10110	AFUA_2G05635	0.64674
AFUA_6G02110	AFUA_1G16190	0.646642
AFUA_6G02110	AFUA_1G16160	0.646642
AFUA_6G02110	AFUA_1G16150	0.646642
AFUA_6G02110	AFUA_1G16140	0.646642
AFUA_6G02110	AFUA_1G16130	0.646642
AFUA_6G02110	AFUA_1G16120	0.646642
AFUA_5G06120	AFUA_6G04670	0.64659
AFUA_5G06120	AFUA_6G04650	0.64659
AFUA_5G06120	AFUA_6G04640	0.64659
AFUA_5G06120	AFUA_6G04620	0.64659
AFUA_3G08520	AFUA_4G12990	0.646465
AFUA_3G08520	AFUA_4G12980	0.646465
AFUA_3G08520	AFUA_4G12970	0.646465
AFUA_3G08520	AFUA_4G12960	0.646465
AFUA_3G08520	AFUA_4G12950	0.646465
AFUA_3G08520	AFUA_4G12930	0.646465
AFUA_3G06170	AFUA_7G06990	0.646434
AFUA_3G06170	AFUA_7G06981	0.646434
AFUA_3G06170	AFUA_7G06960	0.646434
AFUA_6G02110	AFUA_3G09020	0.646281
AFUA_5G06120	AFUA_1G09080	0.646267
AFUA_5G06120	AFUA_1G09060	0.646267
AFUA_3G10120	AFUA_8G05190	0.646259
AFUA_3G10120	AFUA_7G04000	0.646259
AFUA_3G10120	AFUA_7G03960	0.646259
AFUA_3G10120	AFUA_7G01710	0.646259
AFUA_3G10120	AFUA_7G00720	0.646259
AFUA_3G10120	AFUA_7G00710	0.646259
AFUA_3G10120	AFUA_7G00700	0.646259
AFUA_3G10120	AFUA_7G00690	0.646259
AFUA_3G10120	AFUA_7G00680	0.646259
AFUA_3G10120	AFUA_7G00640	0.646259
AFUA_3G10120	AFUA_6G08790	0.646259
AFUA_3G10120	AFUA_6G08780	0.646259
AFUA_3G10120	AFUA_6G08750	0.646259
AFUA_3G10120	AFUA_6G05060	0.646259
AFUA_3G10120	AFUA_6G04920	0.646259
AFUA_3G10120	AFUA_6G03070	0.646259
AFUA_3G10120	AFUA_6G03060	0.646259
AFUA_3G10120	AFUA_6G00250	0.646259
AFUA_3G10120	AFUA_6G00200	0.646259
AFUA_3G10120	AFUA_5G15060	0.646259
AFUA_3G10120	AFUA_5G15030	0.646259
AFUA_3G10120	AFUA_5G11450	0.646259
AFUA_3G10120	AFUA_5G11430	0.646259
AFUA_3G10120	AFUA_5G10380	0.646259
AFUA_3G10120	AFUA_5G10350	0.646259
AFUA_3G10120	AFUA_5G10320	0.646259
AFUA_3G10120	AFUA_5G10310	0.646259
AFUA_3G10120	AFUA_4G14450	0.646259
AFUA_3G10120	AFUA_4G13270	0.646259
AFUA_3G10120	AFUA_4G08080	0.646259
AFUA_3G10120	AFUA_4G08070	0.646259
AFUA_3G10120	AFUA_4G08060	0.646259
AFUA_3G10120	AFUA_4G08040	0.646259
AFUA_3G10120	AFUA_4G08030	0.646259
AFUA_3G10120	AFUA_4G08020	0.646259
AFUA_3G10120	AFUA_3G12900	0.646259
AFUA_3G10120	AFUA_3G12870	0.646259
AFUA_3G10120	AFUA_3G12820	0.646259
AFUA_3G10120	AFUA_3G10270	0.646259
AFUA_3G10120	AFUA_3G10250	0.646259
AFUA_3G10120	AFUA_3G10240	0.646259
AFUA_3G10120	AFUA_3G10230	0.646259
AFUA_3G10120	AFUA_3G10220	0.646259
AFUA_3G10120	AFUA_3G08680	0.646259
AFUA_3G10120	AFUA_3G06450	0.646259
AFUA_3G10120	AFUA_3G06430	0.646259
AFUA_3G10120	AFUA_3G06425	0.646259
AFUA_3G10120	AFUA_3G06420	0.646259
AFUA_3G10120	AFUA_3G06400	0.646259
AFUA_3G10120	AFUA_3G06380	0.646259
AFUA_3G10120	AFUA_3G03930	0.646259
AFUA_3G10120	AFUA_3G03900	0.646259
AFUA_3G10120	AFUA_3G03510	0.646259
AFUA_3G10120	AFUA_3G02420	0.646259
AFUA_3G10120	AFUA_3G02400	0.646259
AFUA_3G10120	AFUA_3G02280	0.646259
AFUA_3G10120	AFUA_3G02260	0.646259
AFUA_3G10120	AFUA_3G02257	0.646259
AFUA_3G10120	AFUA_3G02253	0.646259
AFUA_3G10120	AFUA_3G01160	0.646259
AFUA_3G10120	AFUA_2G15085	0.646259
AFUA_3G10120	AFUA_2G13940	0.646259
AFUA_3G10120	AFUA_2G13930	0.646259
AFUA_3G10120	AFUA_2G09560	0.646259
AFUA_3G10120	AFUA_2G09530	0.646259
AFUA_3G10120	AFUA_2G09520	0.646259
AFUA_3G10120	AFUA_2G05620	0.646259
AFUA_3G10120	AFUA_2G02310	0.646259
AFUA_3G10120	AFUA_2G02270	0.646259
AFUA_3G10120	AFUA_2G02260	0.646259
AFUA_3G10120	AFUA_2G00963	0.646259
AFUA_3G10120	AFUA_2G00960	0.646259
AFUA_3G10120	AFUA_2G00920	0.646259
AFUA_3G10120	AFUA_1G16210	0.646259
AFUA_3G10120	AFUA_1G16190	0.646259
AFUA_3G10120	AFUA_1G16170	0.646259
AFUA_3G10120	AFUA_1G16140	0.646259
AFUA_3G10120	AFUA_1G16130	0.646259
AFUA_3G10120	AFUA_1G14250	0.646259
AFUA_3G10120	AFUA_1G12020	0.646259
AFUA_3G10120	AFUA_1G11990	0.646259
AFUA_3G10120	AFUA_1G03730	0.646259
AFUA_3G10120	AFUA_1G03720	0.646259
AFUA_3G10120	AFUA_1G00580	0.646259
AFUA_3G10120	AFUA_1G00220	0.646259
AFUA_3G10120	AFUA_1G00200	0.646259
AFUA_4G10820	AFUA_8G01350	0.646252
AFUA_3G11960	AFUA_5G03420	0.646177
AFUA_3G11960	AFUA_5G03400	0.646177
AFUA_3G11960	AFUA_5G03370	0.646177
AFUA_5G06120	AFUA_1G04140	0.646159
AFUA_5G05990	AFUA_4G07780	0.646083
AFUA_5G05990	AFUA_4G07770	0.646083
AFUA_5G05990	AFUA_4G07750	0.646083
AFUA_5G05990	AFUA_4G07730	0.646083
AFUA_5G05990	AFUA_4G07720	0.646083
AFUA_4G08590	AFUA_4G07780	0.646083
AFUA_4G08590	AFUA_4G07770	0.646083
AFUA_4G08590	AFUA_4G07750	0.646083
AFUA_4G08590	AFUA_4G07730	0.646083
AFUA_4G08590	AFUA_4G07720	0.646083
AFUA_3G06170	AFUA_5G14900	0.646079
AFUA_3G06170	AFUA_5G14860	0.646079
AFUA_3G06170	AFUA_5G14850	0.646079
AFUA_3G06170	AFUA_4G00790	0.646079
AFUA_3G11330	AFUA_5G14790	0.646051
AFUA_3G11330	AFUA_5G14780	0.646051
AFUA_3G11330	AFUA_5G14770	0.646051
AFUA_3G11330	AFUA_5G14720	0.646051
AFUA_3G11330	AFUA_4G07620	0.646051
AFUA_3G11330	AFUA_4G07605	0.646051
AFUA_3G11330	AFUA_4G07600	0.646051
AFUA_3G11330	AFUA_4G07560	0.646051
AFUA_3G11330	AFUA_4G03060	0.646051
AFUA_3G11330	AFUA_4G03040	0.646051
AFUA_3G11330	AFUA_4G03030	0.646051
AFUA_3G11330	AFUA_4G03010	0.646051
AFUA_3G11330	AFUA_2G02520	0.646051
AFUA_3G11330	AFUA_2G02510	0.646051
AFUA_3G11330	AFUA_2G02500	0.646051
AFUA_3G11330	AFUA_1G03910	0.646051
AFUA_3G11330	AFUA_1G03880	0.646051
AFUA_3G11330	AFUA_1G03870	0.646051
AFUA_3G11330	AFUA_1G03860	0.646051
AFUA_3G11330	AFUA_1G03820	0.646051
AFUA_3G11960	AFUA_5G05860	0.646024
AFUA_4G10820	AFUA_8G07270	0.645998
AFUA_4G10820	AFUA_8G07235	0.645998
AFUA_4G10820	AFUA_8G07230	0.645998
AFUA_3G11990	AFUA_1G04580	0.645916
AFUA_3G11990	AFUA_1G04575	0.645916
AFUA_1G09670	AFUA_8G07200	0.645892
AFUA_1G09670	AFUA_8G07180	0.645892
AFUA_1G09670	AFUA_8G07160	0.645892
AFUA_1G09670	AFUA_8G06000	0.645892
AFUA_1G09670	AFUA_8G05995	0.645892
AFUA_1G09670	AFUA_8G05985	0.645892
AFUA_1G09670	AFUA_8G05980	0.645892
AFUA_1G09670	AFUA_8G05970	0.645892
AFUA_1G09670	AFUA_8G05960	0.645892
AFUA_1G09670	AFUA_8G04820	0.645892
AFUA_1G09670	AFUA_8G04800	0.645892
AFUA_1G09670	AFUA_8G04790	0.645892
AFUA_1G09670	AFUA_8G04780	0.645892
AFUA_1G09670	AFUA_6G14160	0.645892
AFUA_1G09670	AFUA_6G12350	0.645892
AFUA_1G09670	AFUA_6G12345	0.645892
AFUA_1G09670	AFUA_6G12330	0.645892
AFUA_1G09670	AFUA_6G12320	0.645892
AFUA_1G09670	AFUA_6G12300	0.645892
AFUA_1G09670	AFUA_6G11270	0.645892
AFUA_1G09670	AFUA_6G11250	0.645892
AFUA_1G09670	AFUA_6G11230	0.645892
AFUA_1G09670	AFUA_6G10780	0.645892
AFUA_1G09670	AFUA_6G10770	0.645892
AFUA_1G09670	AFUA_6G10750	0.645892
AFUA_1G09670	AFUA_6G10730	0.645892
AFUA_1G09670	AFUA_6G10720	0.645892
AFUA_1G09670	AFUA_6G10710	0.645892
AFUA_1G09670	AFUA_6G04590	0.645892
AFUA_1G09670	AFUA_6G04570	0.645892
AFUA_1G09670	AFUA_6G04560	0.645892
AFUA_1G09670	AFUA_6G04550	0.645892
AFUA_1G09670	AFUA_5G10780	0.645892
AFUA_1G09670	AFUA_5G10770	0.645892
AFUA_1G09670	AFUA_5G10750	0.645892
AFUA_1G09670	AFUA_5G10740	0.645892
AFUA_1G09670	AFUA_5G10710	0.645892
AFUA_1G09670	AFUA_5G10690	0.645892
AFUA_1G09670	AFUA_5G10640	0.645892
AFUA_1G09670	AFUA_5G10620	0.645892
AFUA_1G09670	AFUA_5G10610	0.645892
AFUA_1G09670	AFUA_5G03940	0.645892
AFUA_1G09670	AFUA_5G03930	0.645892
AFUA_1G09670	AFUA_5G03920	0.645892
AFUA_1G09670	AFUA_5G03900	0.645892
AFUA_1G09670	AFUA_5G00435	0.645892
AFUA_1G09670	AFUA_5G00410	0.645892
AFUA_1G09670	AFUA_5G00400	0.645892
AFUA_1G09670	AFUA_5G00250	0.645892
AFUA_1G09670	AFUA_5G00240	0.645892
AFUA_1G09670	AFUA_4G10750	0.645892
AFUA_1G09670	AFUA_4G10740	0.645892
AFUA_1G09670	AFUA_4G10720	0.645892
AFUA_1G09670	AFUA_4G10700	0.645892
AFUA_1G09670	AFUA_4G10680	0.645892
AFUA_1G09670	AFUA_4G10650	0.645892
AFUA_1G09670	AFUA_4G10630	0.645892
AFUA_1G09670	AFUA_4G06280	0.645892
AFUA_1G09670	AFUA_4G06270	0.645892
AFUA_1G09670	AFUA_4G06250	0.645892
AFUA_1G09670	AFUA_4G06230	0.645892
AFUA_1G09670	AFUA_3G13380	0.645892
AFUA_1G09670	AFUA_3G13370	0.645892
AFUA_1G09670	AFUA_3G13350	0.645892
AFUA_1G09670	AFUA_3G13320	0.645892
AFUA_1G09670	AFUA_3G13310	0.645892
AFUA_1G09670	AFUA_3G13300	0.645892
AFUA_1G09670	AFUA_3G13290	0.645892
AFUA_1G09670	AFUA_3G12220	0.645892
AFUA_1G09670	AFUA_3G12190	0.645892
AFUA_1G09670	AFUA_3G10350	0.645892
AFUA_1G09670	AFUA_3G10330	0.645892
AFUA_1G09670	AFUA_3G10320	0.645892
AFUA_1G09670	AFUA_3G10300	0.645892
AFUA_1G09670	AFUA_3G08660	0.645892
AFUA_1G09670	AFUA_3G08650	0.645892
AFUA_1G09670	AFUA_3G08610	0.645892
AFUA_1G09670	AFUA_3G07560	0.645892
AFUA_1G09670	AFUA_3G07550	0.645892
AFUA_1G09670	AFUA_3G07540	0.645892
AFUA_1G09670	AFUA_3G07530	0.645892
AFUA_1G09670	AFUA_3G07520	0.645892
AFUA_1G09670	AFUA_3G07510	0.645892
AFUA_1G09670	AFUA_3G07290	0.645892
AFUA_1G09670	AFUA_3G07270	0.645892
AFUA_1G09670	AFUA_3G07260	0.645892
AFUA_1G09670	AFUA_3G07230	0.645892
AFUA_1G09670	AFUA_3G07220	0.645892
AFUA_1G09670	AFUA_2G17725	0.645892
AFUA_1G09670	AFUA_2G17710	0.645892
AFUA_1G09670	AFUA_2G15720	0.645892
AFUA_1G09670	AFUA_2G15710	0.645892
AFUA_1G09670	AFUA_2G15690	0.645892
AFUA_1G09670	AFUA_2G15680	0.645892
AFUA_1G09670	AFUA_2G15670	0.645892
AFUA_1G09670	AFUA_2G13230	0.645892
AFUA_1G09670	AFUA_2G10420	0.645892
AFUA_1G09670	AFUA_2G10390	0.645892
AFUA_1G09670	AFUA_2G10380	0.645892
AFUA_1G09670	AFUA_2G10360	0.645892
AFUA_1G09670	AFUA_2G10340	0.645892
AFUA_1G09670	AFUA_2G08080	0.645892
AFUA_1G09670	AFUA_2G08070	0.645892
AFUA_1G09670	AFUA_2G05680	0.645892
AFUA_1G09670	AFUA_2G05650	0.645892
AFUA_1G09670	AFUA_2G03910	0.645892
AFUA_1G09670	AFUA_2G03900	0.645892
AFUA_1G09670	AFUA_2G03890	0.645892
AFUA_1G09670	AFUA_2G03870	0.645892
AFUA_1G09670	AFUA_2G03860	0.645892
AFUA_1G09670	AFUA_2G03850	0.645892
AFUA_1G09670	AFUA_2G03840	0.645892
AFUA_1G09670	AFUA_1G16760	0.645892
AFUA_1G09670	AFUA_1G16750	0.645892
AFUA_1G09670	AFUA_1G16745	0.645892
AFUA_1G09670	AFUA_1G16730	0.645892
AFUA_1G09670	AFUA_1G09940	0.645892
AFUA_1G09670	AFUA_1G09930	0.645892
AFUA_1G09670	AFUA_1G09910	0.645892
AFUA_1G09670	AFUA_1G09890	0.645892
AFUA_1G09670	AFUA_1G09880	0.645892
AFUA_1G09670	AFUA_1G09840	0.645892
AFUA_1G09670	AFUA_1G07080	0.645892
AFUA_1G09670	AFUA_1G07070	0.645892
AFUA_1G09670	AFUA_1G07020	0.645892
AFUA_1G09670	AFUA_1G07000	0.645892
AFUA_1G09670	AFUA_1G06980	0.645892
AFUA_1G09670	AFUA_1G06970	0.645892
AFUA_1G09670	AFUA_1G06210	0.645892
AFUA_1G09670	AFUA_1G06200	0.645892
AFUA_1G09670	AFUA_1G06170	0.645892
AFUA_1G09670	AFUA_1G05110	0.645892
AFUA_1G09670	AFUA_1G05100	0.645892
AFUA_3G06170	AFUA_3G12390	0.645876
AFUA_5G06120	AFUA_1G13200	0.645836
AFUA_5G06120	AFUA_1G13190	0.645836
AFUA_5G06120	AFUA_1G13160	0.645836
AFUA_5G06120	AFUA_1G13140	0.645836
AFUA_3G11610	AFUA_1G11960	0.645827
AFUA_3G11610	AFUA_1G11950	0.645827
AFUA_3G11610	AFUA_1G11940	0.645827
AFUA_6G02110	AFUA_5G06060	0.645801
AFUA_6G02110	AFUA_5G06056	0.645801
AFUA_6G02110	AFUA_5G06053	0.645801
AFUA_6G02110	AFUA_5G06040	0.645801
AFUA_6G02110	AFUA_5G06030	0.645801
AFUA_6G02110	AFUA_5G06020	0.645801
AFUA_5G01900	AFUA_8G07080	0.645801
AFUA_5G01900	AFUA_8G07030	0.645801
AFUA_3G11960	AFUA_6G03220	0.645617
AFUA_3G11960	AFUA_6G03190	0.645617
AFUA_3G11960	AFUA_6G03160	0.645617
AFUA_3G11960	AFUA_3G08560	0.645617
AFUA_3G11960	AFUA_3G08520	0.645617
AFUA_3G11960	AFUA_3G08500	0.645617
AFUA_5G01900	AFUA_5G07380	0.645594
AFUA_5G01900	AFUA_4G12490	0.645594
AFUA_4G10820	AFUA_2G01070	0.645592
AFUA_4G10820	AFUA_2G01060	0.645592
AFUA_4G10820	AFUA_2G01040	0.645592
AFUA_4G10820	AFUA_2G01030	0.645592
AFUA_4G10820	AFUA_2G01000	0.645592
AFUA_5G05990	AFUA_6G09165	0.645539
AFUA_5G05990	AFUA_6G09150	0.645539
AFUA_5G05990	AFUA_6G09130	0.645539
AFUA_5G05990	AFUA_6G09110	0.645539
AFUA_5G05990	AFUA_6G09100	0.645539
AFUA_4G08590	AFUA_6G09165	0.645539
AFUA_4G08590	AFUA_6G09150	0.645539
AFUA_4G08590	AFUA_6G09130	0.645539
AFUA_4G08590	AFUA_6G09110	0.645539
AFUA_4G08590	AFUA_6G09100	0.645539
AFUA_3G06170	AFUA_6G11280	0.645469
AFUA_3G06170	AFUA_6G11270	0.645469
AFUA_3G06170	AFUA_6G11250	0.645469
AFUA_3G06170	AFUA_6G11230	0.645469
AFUA_3G06170	AFUA_2G10610	0.645469
AFUA_3G06170	AFUA_2G10560	0.645469
AFUA_5G06120	AFUA_4G06900	0.645458
AFUA_5G06120	AFUA_4G06880	0.645458
AFUA_5G06120	AFUA_4G06870	0.645458
AFUA_5G01900	AFUA_6G12210	0.645285
AFUA_5G01900	AFUA_6G12200	0.645285
AFUA_5G01900	AFUA_1G09350	0.645285
AFUA_5G01900	AFUA_1G03620	0.645285
AFUA_5G05990	AFUA_8G02010	0.645267
AFUA_4G08590	AFUA_8G02010	0.645267
AFUA_6G02110	AFUA_2G03830	0.64526
AFUA_6G02110	AFUA_2G03810	0.64526
AFUA_6G02110	AFUA_2G03800	0.64526
AFUA_4G10820	AFUA_1G04250	0.645237
AFUA_4G10820	AFUA_1G04190	0.645237
AFUA_3G08520	AFUA_5G06800	0.645202
AFUA_3G08520	AFUA_5G06790	0.645202
AFUA_3G08520	AFUA_5G06760	0.645202
AFUA_3G08520	AFUA_5G06740	0.645202
AFUA_5G06120	AFUA_3G11410	0.645189
AFUA_5G06120	AFUA_3G11380	0.645189
AFUA_4G10820	AFUA_8G06920	0.645135
AFUA_6G02110	AFUA_3G10390	0.64508
AFUA_5G01900	AFUA_4G10650	0.645078
AFUA_5G05990	AFUA_2G04950	0.644995
AFUA_5G05990	AFUA_2G04930	0.644995
AFUA_5G05990	AFUA_2G04910	0.644995
AFUA_4G08590	AFUA_2G04950	0.644995
AFUA_4G08590	AFUA_2G04930	0.644995
AFUA_4G08590	AFUA_2G04910	0.644995
AFUA_5G01900	AFUA_6G11220	0.644975
AFUA_3G06170	AFUA_2G14410	0.644961
AFUA_3G06170	AFUA_2G14400	0.644961
AFUA_3G06170	AFUA_2G14390	0.644961
AFUA_3G06170	AFUA_2G14340	0.644961
AFUA_4G10820	AFUA_6G04890	0.644881
AFUA_4G10820	AFUA_6G04870	0.644881
AFUA_4G10820	AFUA_6G04850	0.644881
AFUA_5G01900	AFUA_8G06060	0.644871
AFUA_5G06120	AFUA_3G13700	0.644866
AFUA_5G06120	AFUA_3G13690	0.644866
AFUA_5G06120	AFUA_3G13660	0.644866
AFUA_5G06120	AFUA_3G13640	0.644866
AFUA_4G10110	AFUA_7G02120	0.644828
AFUA_4G10110	AFUA_6G11030	0.644828
AFUA_4G10110	AFUA_5G12190	0.644828
AFUA_4G10110	AFUA_5G12180	0.644828
AFUA_4G10110	AFUA_5G12170	0.644828
AFUA_4G10110	AFUA_5G12150	0.644828
AFUA_4G10110	AFUA_5G09970	0.644828
AFUA_4G10110	AFUA_5G09913	0.644828
AFUA_4G10110	AFUA_5G09910	0.644828
AFUA_4G10110	AFUA_5G01500	0.644828
AFUA_4G10110	AFUA_5G01470	0.644828
AFUA_4G10110	AFUA_5G01460	0.644828
AFUA_4G10110	AFUA_5G01450	0.644828
AFUA_4G10110	AFUA_5G01440	0.644828
AFUA_4G10110	AFUA_4G14640	0.644828
AFUA_4G10110	AFUA_3G12190	0.644828
AFUA_4G10110	AFUA_3G10690	0.644828
AFUA_4G10110	AFUA_3G08310	0.644828
AFUA_4G10110	AFUA_3G08300	0.644828
AFUA_4G10110	AFUA_3G08265	0.644828
AFUA_4G10110	AFUA_2G14460	0.644828
AFUA_4G10110	AFUA_2G14450	0.644828
AFUA_4G10110	AFUA_2G14440	0.644828
AFUA_4G10110	AFUA_2G14420	0.644828
AFUA_6G02110	AFUA_1G00220	0.64478
AFUA_6G02110	AFUA_1G00210	0.64478
AFUA_6G02110	AFUA_1G00200	0.64478
AFUA_5G01900	AFUA_3G14370	0.644768
AFUA_5G05990	AFUA_4G14500	0.644723
AFUA_5G05990	AFUA_4G14440	0.644723
AFUA_4G08590	AFUA_4G14500	0.644723
AFUA_4G08590	AFUA_4G14440	0.644723
AFUA_3G08520	AFUA_1G16040	0.644697
AFUA_3G11610	AFUA_4G08610	0.644688
AFUA_3G11610	AFUA_4G08600	0.644688
AFUA_3G11610	AFUA_4G08590	0.644688
AFUA_3G11610	AFUA_4G08580	0.644688
AFUA_3G11610	AFUA_4G08570	0.644688
AFUA_3G11990	AFUA_5G10340	0.644671
AFUA_3G11990	AFUA_5G10300	0.644671
AFUA_3G11990	AFUA_5G10290	0.644671
AFUA_5G01900	AFUA_4G06100	0.644665
AFUA_3G06170	AFUA_1G09870	0.644657
AFUA_3G06170	AFUA_1G09850	0.644657
AFUA_4G10820	AFUA_5G09300	0.644627
AFUA_4G10820	AFUA_5G09290	0.644627
AFUA_5G05990	AFUA_2G10980	0.644614
AFUA_4G08590	AFUA_2G10980	0.644614
AFUA_3G06170	AFUA_1G06040	0.644555
AFUA_3G11960	AFUA_8G00490	0.64455
AFUA_3G11960	AFUA_8G00480	0.64455
AFUA_3G11960	AFUA_8G00460	0.64455
AFUA_3G11960	AFUA_8G00430	0.64455
AFUA_3G11960	AFUA_8G00410	0.64455
AFUA_3G11960	AFUA_8G00400	0.64455
AFUA_3G11960	AFUA_8G00390	0.64455
AFUA_3G11960	AFUA_8G00370	0.64455
AFUA_3G11960	AFUA_1G06630	0.64455
AFUA_3G11960	AFUA_1G06620	0.64455
AFUA_3G11960	AFUA_1G06580	0.64455
AFUA_3G11960	AFUA_1G06570	0.64455
AFUA_3G11960	AFUA_1G03240	0.64455
AFUA_3G11960	AFUA_1G03220	0.64455
AFUA_3G11960	AFUA_1G03210	0.64455
AFUA_5G06120	AFUA_3G05720	0.644543
AFUA_5G06120	AFUA_3G05690	0.644543
AFUA_6G02110	AFUA_3G06450	0.644479
AFUA_6G02110	AFUA_3G06425	0.644479
AFUA_3G06170	AFUA_1G00230	0.644453
AFUA_3G08520	AFUA_7G00805	0.644444
AFUA_5G06120	AFUA_1G12070	0.644435
AFUA_5G06120	AFUA_6G09860	0.644327
AFUA_5G05990	AFUA_1G06150	0.644287
AFUA_5G05990	AFUA_1G06140	0.644287
AFUA_5G05990	AFUA_1G06120	0.644287
AFUA_5G05990	AFUA_1G06110	0.644287
AFUA_4G08590	AFUA_1G06150	0.644287
AFUA_4G08590	AFUA_1G06140	0.644287
AFUA_4G08590	AFUA_1G06120	0.644287
AFUA_4G08590	AFUA_1G06110	0.644287
AFUA_4G10820	AFUA_6G00760	0.644272
AFUA_4G10820	AFUA_6G00730	0.644272
AFUA_4G10820	AFUA_6G00720	0.644272
AFUA_4G10820	AFUA_1G05330	0.644272
AFUA_4G10820	AFUA_1G05310	0.644272
AFUA_6G02110	AFUA_4G14650	0.644179
AFUA_6G02110	AFUA_4G14640	0.644179
AFUA_6G02110	AFUA_4G14600	0.644179
AFUA_5G01900	AFUA_7G03990	0.644148
AFUA_5G01900	AFUA_7G03960	0.644148
AFUA_5G01900	AFUA_6G07640	0.644148
AFUA_5G01900	AFUA_6G07630	0.644148
AFUA_5G01900	AFUA_6G07610	0.644148
AFUA_5G01900	AFUA_6G07600	0.644148
AFUA_5G01900	AFUA_6G07590	0.644148
AFUA_5G01900	AFUA_6G07560	0.644148
AFUA_5G06120	AFUA_5G00480	0.644058
AFUA_5G06120	AFUA_5G00470	0.644058
AFUA_5G06120	AFUA_5G00430	0.644058
AFUA_3G11610	AFUA_5G04440	0.643976
AFUA_5G06120	AFUA_1G14310	0.643896
AFUA_6G02110	AFUA_7G05430	0.643878
AFUA_6G02110	AFUA_7G05410	0.643878
AFUA_4G10820	AFUA_3G11540	0.643866
AFUA_4G10820	AFUA_3G11510	0.643866
AFUA_4G10820	AFUA_3G11500	0.643866
AFUA_5G05990	AFUA_6G02580	0.643852
AFUA_5G05990	AFUA_6G02575	0.643852
AFUA_5G05990	AFUA_6G02535	0.643852
AFUA_5G05990	AFUA_6G02530	0.643852
AFUA_4G08590	AFUA_6G02580	0.643852
AFUA_4G08590	AFUA_6G02575	0.643852
AFUA_4G08590	AFUA_6G02535	0.643852
AFUA_4G08590	AFUA_6G02530	0.643852
AFUA_3G11960	AFUA_5G11290	0.643787
AFUA_6G02110	AFUA_7G04800	0.643758
AFUA_3G06170	AFUA_5G11450	0.643742
AFUA_3G06170	AFUA_5G11420	0.643742
AFUA_3G06170	AFUA_4G11520	0.643742
AFUA_3G06170	AFUA_4G11510	0.643742
AFUA_3G06170	AFUA_3G12830	0.643742
AFUA_3G06170	AFUA_2G03160	0.643742
AFUA_3G06170	AFUA_2G03130	0.643742
AFUA_3G06170	AFUA_2G03120	0.643742
AFUA_3G06170	AFUA_1G07195	0.643742
AFUA_3G06170	AFUA_1G07190	0.643742
AFUA_3G06170	AFUA_1G07150	0.643742
AFUA_3G06170	AFUA_1G07140	0.643742
AFUA_3G11610	AFUA_2G00650	0.643691
AFUA_5G06120	AFUA_4G01010	0.643681
AFUA_5G06120	AFUA_4G00970	0.643681
AFUA_5G01900	AFUA_4G14080	0.643632
AFUA_5G01900	AFUA_4G14040	0.643632
AFUA_3G11960	AFUA_6G11470	0.643583
AFUA_3G11960	AFUA_6G11440	0.643583
AFUA_6G02110	AFUA_8G01940	0.643518
AFUA_6G02110	AFUA_8G01920	0.643518
AFUA_5G01900	AFUA_2G05860	0.643425
AFUA_5G01900	AFUA_2G05830	0.643425
AFUA_5G06120	AFUA_1G01860	0.643411
AFUA_5G06120	AFUA_1G01830	0.643411
AFUA_5G06120	AFUA_1G01760	0.643411
AFUA_3G11960	AFUA_5G05500	0.643329
AFUA_3G11960	AFUA_5G05490	0.643329
AFUA_3G11960	AFUA_5G05450	0.643329
AFUA_5G06120	AFUA_5G14350	0.64325
AFUA_3G11960	AFUA_7G06050	0.643177
AFUA_6G02110	AFUA_1G01680	0.643158
AFUA_6G02110	AFUA_1G01670	0.643158
AFUA_6G02110	AFUA_1G01660	0.643158
AFUA_6G02110	AFUA_1G01630	0.643158
AFUA_5G05990	AFUA_4G11930	0.643145
AFUA_5G05990	AFUA_4G11900	0.643145
AFUA_5G05990	AFUA_4G11890	0.643145
AFUA_5G05990	AFUA_4G11870	0.643145
AFUA_5G05990	AFUA_4G11860	0.643145
AFUA_5G05990	AFUA_4G11850	0.643145
AFUA_5G05990	AFUA_2G12640	0.643145
AFUA_5G05990	AFUA_2G12600	0.643145
AFUA_5G05990	AFUA_2G12580	0.643145
AFUA_4G08590	AFUA_4G11930	0.643145
AFUA_4G08590	AFUA_4G11900	0.643145
AFUA_4G08590	AFUA_4G11890	0.643145
AFUA_4G08590	AFUA_4G11870	0.643145
AFUA_4G08590	AFUA_4G11860	0.643145
AFUA_4G08590	AFUA_4G11850	0.643145
AFUA_4G08590	AFUA_2G12640	0.643145
AFUA_4G08590	AFUA_2G12600	0.643145
AFUA_4G08590	AFUA_2G12580	0.643145
AFUA_5G01900	AFUA_8G02550	0.643115
AFUA_5G01900	AFUA_8G02525	0.643115
AFUA_5G01900	AFUA_8G02520	0.643115
AFUA_5G01900	AFUA_8G02500	0.643115
AFUA_5G06120	AFUA_6G10250	0.643034
AFUA_5G06120	AFUA_6G10220	0.643034
AFUA_3G06170	AFUA_3G13490	0.643031
AFUA_3G06170	AFUA_3G13450	0.643031
AFUA_3G11960	AFUA_5G06905	0.642821
AFUA_3G11960	AFUA_5G06880	0.642821
AFUA_3G11960	AFUA_5G06870	0.642821
AFUA_3G11960	AFUA_5G06860	0.642821
AFUA_3G11960	AFUA_5G06840	0.642821
AFUA_5G06120	AFUA_4G06860	0.642819
AFUA_5G06120	AFUA_4G06840	0.642819
AFUA_6G02110	AFUA_5G02640	0.642797
AFUA_6G02110	AFUA_5G02630	0.642797
AFUA_4G10110	AFUA_8G01790	0.642761
AFUA_4G10110	AFUA_8G01750	0.642761
AFUA_4G10110	AFUA_8G01730	0.642761
AFUA_4G10110	AFUA_5G07920	0.642761
AFUA_4G10110	AFUA_4G07390	0.642761
AFUA_4G10110	AFUA_4G07370	0.642761
AFUA_4G10110	AFUA_2G09360	0.642761
AFUA_4G10110	AFUA_2G09355	0.642761
AFUA_4G10110	AFUA_2G09350	0.642761
AFUA_4G10110	AFUA_2G09300	0.642761
AFUA_4G10110	AFUA_2G03420	0.642761
AFUA_4G10110	AFUA_2G03400	0.642761
AFUA_4G10110	AFUA_2G03380	0.642761
AFUA_4G10110	AFUA_1G16750	0.642761
AFUA_4G10110	AFUA_1G16745	0.642761
AFUA_4G10110	AFUA_1G16730	0.642761
AFUA_3G11610	AFUA_6G10580	0.642694
AFUA_3G11610	AFUA_6G10560	0.642694
AFUA_3G11610	AFUA_6G10550	0.642694
AFUA_3G11610	AFUA_6G10540	0.642694
AFUA_3G11610	AFUA_6G10520	0.642694
AFUA_3G06170	AFUA_6G07290	0.642676
AFUA_3G06170	AFUA_6G07280	0.642676
AFUA_3G06170	AFUA_6G07260	0.642676
AFUA_3G06170	AFUA_6G07250	0.642676
AFUA_3G06170	AFUA_6G07230	0.642676
AFUA_5G01900	AFUA_6G09670	0.642599
AFUA_5G01900	AFUA_6G09640	0.642599
AFUA_5G01900	AFUA_6G09610	0.642599
AFUA_5G01900	AFUA_2G01950	0.642599
AFUA_5G01900	AFUA_2G01940	0.642599
AFUA_5G01900	AFUA_2G01890	0.642599
AFUA_5G06120	AFUA_6G02040	0.642549
AFUA_5G06120	AFUA_6G02030	0.642549
AFUA_5G06120	AFUA_6G02020	0.642549
AFUA_6G02110	AFUA_5G06653	0.642377
AFUA_6G02110	AFUA_5G06647	0.642377
AFUA_6G02110	AFUA_5G06630	0.642377
AFUA_6G02110	AFUA_5G06620	0.642377
AFUA_6G02110	AFUA_5G06600	0.642377
AFUA_3G06170	AFUA_1G15640	0.64232
AFUA_3G06170	AFUA_1G15620	0.64232
AFUA_3G11960	AFUA_4G01380	0.642312
AFUA_3G11960	AFUA_4G01360	0.642312
AFUA_3G11960	AFUA_4G01350	0.642312
AFUA_3G11960	AFUA_4G01322	0.642312
AFUA_3G11960	AFUA_4G01300	0.642312
AFUA_5G06120	AFUA_6G04040	0.64228
AFUA_5G06120	AFUA_6G04000	0.64228
AFUA_7G04340	AFUA_8G01500	0.642233
AFUA_7G04340	AFUA_8G01490	0.642233
AFUA_7G04340	AFUA_6G13980	0.642233
AFUA_7G04340	AFUA_6G13970	0.642233
AFUA_7G04340	AFUA_6G13950	0.642233
AFUA_7G04340	AFUA_6G13945	0.642233
AFUA_7G04340	AFUA_6G13940	0.642233
AFUA_7G04340	AFUA_6G13930	0.642233
AFUA_7G04340	AFUA_6G13920	0.642233
AFUA_7G04340	AFUA_6G08650	0.642233
AFUA_7G04340	AFUA_6G08640	0.642233
AFUA_7G04340	AFUA_6G08620	0.642233
AFUA_7G04340	AFUA_6G08600	0.642233
AFUA_7G04340	AFUA_6G08570	0.642233
AFUA_7G04340	AFUA_4G10380	0.642233
AFUA_7G04340	AFUA_4G10370	0.642233
AFUA_7G04340	AFUA_4G09320	0.642233
AFUA_7G04340	AFUA_4G09310	0.642233
AFUA_7G04340	AFUA_4G09300	0.642233
AFUA_7G04340	AFUA_4G09270	0.642233
AFUA_7G04340	AFUA_4G09260	0.642233
AFUA_7G04340	AFUA_4G09255	0.642233
AFUA_7G04340	AFUA_4G09250	0.642233
AFUA_7G04340	AFUA_2G04080	0.642233
AFUA_7G04340	AFUA_2G04070	0.642233
AFUA_3G11990	AFUA_6G10360	0.642181
AFUA_3G11990	AFUA_6G10350	0.642181
AFUA_3G11990	AFUA_6G10340	0.642181
AFUA_3G11990	AFUA_6G10330	0.642181
AFUA_3G11990	AFUA_6G10320	0.642181
AFUA_3G11990	AFUA_6G10310	0.642181
AFUA_3G11990	AFUA_6G10290	0.642181
AFUA_5G06120	AFUA_5G14000	0.642172
AFUA_5G01900	AFUA_4G12320	0.642134
AFUA_5G01900	AFUA_4G12290	0.642134
AFUA_5G01900	AFUA_4G12260	0.642134
AFUA_6G02110	AFUA_6G12560	0.642076
AFUA_5G06120	AFUA_1G13610	0.641957
AFUA_5G06120	AFUA_1G13570	0.641957
AFUA_3G06170	AFUA_7G05940	0.641863
AFUA_3G06170	AFUA_7G05930	0.641863
AFUA_3G06170	AFUA_7G05910	0.641863
AFUA_3G06170	AFUA_7G05890	0.641863
AFUA_3G06170	AFUA_4G07430	0.641863
AFUA_3G06170	AFUA_4G07410	0.641863
AFUA_3G06170	AFUA_4G07380	0.641863
AFUA_5G06120	AFUA_2G11780	0.641849
AFUA_5G01900	AFUA_1G05220	0.641824
AFUA_5G01900	AFUA_1G05210	0.641824
AFUA_5G01900	AFUA_1G05180	0.641824
AFUA_3G11960	AFUA_8G04920	0.641804
AFUA_3G11960	AFUA_8G04900	0.641804
AFUA_3G11960	AFUA_8G04890	0.641804
AFUA_3G11960	AFUA_8G04880	0.641804
AFUA_3G11960	AFUA_8G04870	0.641804
AFUA_6G02110	AFUA_1G17540	0.641776
AFUA_6G02110	AFUA_1G17530	0.641776
AFUA_6G02110	AFUA_1G17480	0.641776
AFUA_5G06120	AFUA_1G15990	0.641741
AFUA_4G10820	AFUA_8G02510	0.641733
AFUA_4G10820	AFUA_8G02495	0.641733
AFUA_4G10820	AFUA_8G02450	0.641733
AFUA_4G10820	AFUA_7G01730	0.641733
AFUA_4G10820	AFUA_7G01720	0.641733
AFUA_4G10820	AFUA_7G01695	0.641733
AFUA_4G10820	AFUA_7G01690	0.641733
AFUA_4G10820	AFUA_4G09920	0.641733
AFUA_4G10820	AFUA_3G10746	0.641733
AFUA_4G10820	AFUA_3G10740	0.641733
AFUA_4G10820	AFUA_3G10730	0.641733
AFUA_4G10820	AFUA_3G10710	0.641733
AFUA_4G10820	AFUA_3G10270	0.641733
AFUA_4G10820	AFUA_3G10240	0.641733
AFUA_4G10820	AFUA_3G08390	0.641733
AFUA_4G10820	AFUA_3G08360	0.641733
AFUA_4G10820	AFUA_3G08350	0.641733
AFUA_4G10820	AFUA_3G08340	0.641733
AFUA_4G10820	AFUA_3G08330	0.641733
AFUA_4G10820	AFUA_3G08320	0.641733
AFUA_4G10820	AFUA_3G05550	0.641733
AFUA_4G10820	AFUA_2G15850	0.641733
AFUA_4G10820	AFUA_2G15830	0.641733
AFUA_4G10820	AFUA_2G15810	0.641733
AFUA_4G10820	AFUA_2G15780	0.641733
AFUA_4G10820	AFUA_2G06120	0.641733
AFUA_4G10820	AFUA_2G03700	0.641733
AFUA_4G10820	AFUA_2G03680	0.641733
AFUA_4G10820	AFUA_1G11760	0.641733
AFUA_4G10820	AFUA_1G11710	0.641733
AFUA_4G10820	AFUA_1G05710	0.641733
AFUA_4G10820	AFUA_1G05690	0.641733
AFUA_4G10820	AFUA_1G05680	0.641733
AFUA_4G10820	AFUA_1G05670	0.641733
AFUA_4G10820	AFUA_1G05610	0.641733
AFUA_4G10820	AFUA_1G01940	0.641733
AFUA_4G10820	AFUA_1G01930	0.641733
AFUA_4G10820	AFUA_1G01900	0.641733
AFUA_4G10820	AFUA_1G01890	0.641733
AFUA_5G01900	AFUA_1G11030	0.641669
AFUA_5G06120	AFUA_3G15220	0.641633
AFUA_3G11330	AFUA_6G07300	0.641611
AFUA_3G11330	AFUA_6G07270	0.641611
AFUA_3G11330	AFUA_3G03065	0.641611
AFUA_3G11330	AFUA_3G03050	0.641611
AFUA_3G11330	AFUA_3G03040	0.641611
AFUA_3G11330	AFUA_3G03030	0.641611
AFUA_3G11330	AFUA_3G03020	0.641611
AFUA_3G11330	AFUA_3G03010	0.641611
AFUA_6G02110	AFUA_5G03650	0.641596
AFUA_3G11960	AFUA_6G12060	0.64155
AFUA_5G06120	AFUA_7G08350	0.641526
AFUA_3G06170	AFUA_3G06430	0.641508
AFUA_5G01900	AFUA_1G17030	0.641308
AFUA_5G01900	AFUA_1G17010	0.641308
AFUA_5G01900	AFUA_1G16990	0.641308
AFUA_5G01900	AFUA_1G16970	0.641308
AFUA_5G01900	AFUA_1G16960	0.641308
AFUA_3G11610	AFUA_6G09430	0.64127
AFUA_3G11610	AFUA_6G09410	0.64127
AFUA_3G11610	AFUA_6G09400	0.64127
AFUA_3G11610	AFUA_6G09395	0.64127
AFUA_3G11610	AFUA_6G09390	0.64127
AFUA_2G05540	AFUA_6G12880	0.64126
AFUA_2G05540	AFUA_6G12870	0.64126
AFUA_2G05540	AFUA_6G12830	0.64126
AFUA_2G05540	AFUA_6G12820	0.64126
AFUA_2G05540	AFUA_5G14060	0.64126
AFUA_2G05540	AFUA_5G13020	0.64126
AFUA_2G05540	AFUA_5G13000	0.64126
AFUA_2G05540	AFUA_5G12990	0.64126
AFUA_2G05540	AFUA_5G12980	0.64126
AFUA_2G05540	AFUA_5G00810	0.64126
AFUA_2G05540	AFUA_5G00800	0.64126
AFUA_2G05540	AFUA_5G00770	0.64126
AFUA_2G05540	AFUA_5G00750	0.64126
AFUA_2G05540	AFUA_5G00740	0.64126
AFUA_2G05540	AFUA_5G00730	0.64126
AFUA_2G05540	AFUA_4G14751	0.64126
AFUA_2G05540	AFUA_4G14740	0.64126
AFUA_2G05540	AFUA_4G14712	0.64126
AFUA_2G05540	AFUA_3G03070	0.64126
AFUA_2G05540	AFUA_2G14410	0.64126
AFUA_2G05540	AFUA_2G14400	0.64126
AFUA_2G05540	AFUA_2G14370	0.64126
AFUA_2G05540	AFUA_2G08190	0.64126
AFUA_2G05540	AFUA_2G08150	0.64126
AFUA_2G05540	AFUA_2G08140	0.64126
AFUA_2G05540	AFUA_2G08130	0.64126
AFUA_2G05540	AFUA_2G08120	0.64126
AFUA_2G05540	AFUA_2G08110	0.64126
AFUA_2G05540	AFUA_1G17290	0.64126
AFUA_2G05540	AFUA_1G17270	0.64126
AFUA_2G05540	AFUA_1G17260	0.64126
AFUA_2G05540	AFUA_1G15660	0.64126
AFUA_2G05540	AFUA_1G15650	0.64126
AFUA_2G05540	AFUA_1G15640	0.64126
AFUA_2G05540	AFUA_1G15630	0.64126
AFUA_2G05540	AFUA_1G15610	0.64126
AFUA_2G05540	AFUA_1G15590	0.64126
AFUA_2G05540	AFUA_1G03000	0.64126
AFUA_2G05540	AFUA_1G02990	0.64126
AFUA_2G05540	AFUA_1G02985	0.64126
AFUA_2G05540	AFUA_1G02970	0.64126
AFUA_2G05540	AFUA_1G01490	0.64126
AFUA_2G05540	AFUA_1G01460	0.64126
AFUA_2G05540	AFUA_1G01430	0.64126
AFUA_3G06170	AFUA_1G11030	0.641254
AFUA_3G06170	AFUA_1G11010	0.641254
AFUA_3G06170	AFUA_1G10990	0.641254
AFUA_6G02110	AFUA_8G06990	0.641235
AFUA_6G02110	AFUA_8G06960	0.641235
AFUA_6G02110	AFUA_5G07380	0.641235
AFUA_6G02110	AFUA_5G07360	0.641235
AFUA_5G06120	AFUA_7G06710	0.641202
AFUA_5G06120	AFUA_7G06700	0.641202
AFUA_5G06120	AFUA_7G06690	0.641202
AFUA_5G06120	AFUA_7G06680	0.641202
AFUA_4G10110	AFUA_7G06020	0.641108
AFUA_4G10110	AFUA_7G05300	0.641108
AFUA_4G10110	AFUA_7G05290	0.641108
AFUA_4G10110	AFUA_7G05270	0.641108
AFUA_4G10110	AFUA_4G11840	0.641108
AFUA_4G10110	AFUA_4G11800	0.641108
AFUA_4G10110	AFUA_3G14530	0.641108
AFUA_4G10110	AFUA_3G14510	0.641108
AFUA_4G10110	AFUA_3G14490	0.641108
AFUA_4G10110	AFUA_3G14470	0.641108
AFUA_4G10110	AFUA_3G14450	0.641108
AFUA_4G10110	AFUA_2G17930	0.641108
AFUA_4G10110	AFUA_2G16510	0.641108
AFUA_4G10110	AFUA_1G04760	0.641108
AFUA_4G10110	AFUA_1G04720	0.641108
AFUA_4G10110	AFUA_1G04710	0.641108
AFUA_3G06170	AFUA_3G09050	0.641101
AFUA_3G11960	AFUA_6G10200	0.641092
AFUA_3G11960	AFUA_6G10150	0.641092
AFUA_3G11960	AFUA_6G10130	0.641092
AFUA_3G11960	AFUA_6G10120	0.641092
AFUA_3G11960	AFUA_3G15170	0.641092
AFUA_3G11960	AFUA_3G00175	0.641092
AFUA_3G11960	AFUA_2G15350	0.641092
AFUA_5G01900	AFUA_4G07800	0.640895
AFUA_5G01900	AFUA_4G07780	0.640895
AFUA_5G01900	AFUA_4G07760	0.640895
AFUA_3G06170	AFUA_4G03900	0.640847
AFUA_3G06170	AFUA_4G03880	0.640847
AFUA_3G06170	AFUA_4G03840	0.640847
AFUA_5G06120	AFUA_1G09890	0.640825
AFUA_5G06120	AFUA_1G09840	0.640825
AFUA_5G06120	AFUA_1G09820	0.640825
AFUA_5G01900	AFUA_6G12090	0.64074
AFUA_6G01970	AFUA_1G08980	0.640587
AFUA_6G01970	AFUA_1G08960	0.640587
AFUA_6G01970	AFUA_1G08950	0.640587
AFUA_6G01970	AFUA_1G08940	0.640587
AFUA_5G06120	AFUA_2G16890	0.640556
AFUA_5G06120	AFUA_2G16850	0.640556
AFUA_3G06170	AFUA_3G14430	0.640492
AFUA_3G06170	AFUA_3G14420	0.640492
AFUA_3G06170	AFUA_3G14410	0.640492
AFUA_3G06170	AFUA_3G14390	0.640492
AFUA_5G01900	AFUA_4G07520	0.640481
AFUA_5G01900	AFUA_4G07510	0.640481
AFUA_5G01900	AFUA_4G07460	0.640481
AFUA_5G05990	AFUA_8G07380	0.640424
AFUA_5G05990	AFUA_6G05110	0.640424
AFUA_5G05990	AFUA_6G05090	0.640424
AFUA_5G05990	AFUA_6G05070	0.640424
AFUA_5G05990	AFUA_5G08980	0.640424
AFUA_5G05990	AFUA_5G08950	0.640424
AFUA_5G05990	AFUA_5G00150	0.640424
AFUA_5G05990	AFUA_5G00135	0.640424
AFUA_5G05990	AFUA_5G00110	0.640424
AFUA_5G05990	AFUA_3G14590	0.640424
AFUA_5G05990	AFUA_3G14560	0.640424
AFUA_5G05990	AFUA_3G02280	0.640424
AFUA_5G05990	AFUA_3G02270	0.640424
AFUA_5G05990	AFUA_3G02260	0.640424
AFUA_5G05990	AFUA_3G02257	0.640424
AFUA_5G05990	AFUA_3G02253	0.640424
AFUA_5G05990	AFUA_3G00610	0.640424
AFUA_5G05990	AFUA_3G00590	0.640424
AFUA_5G05990	AFUA_2G17360	0.640424
AFUA_5G05990	AFUA_2G16510	0.640424
AFUA_5G05990	AFUA_2G16470	0.640424
AFUA_5G05990	AFUA_2G10930	0.640424
AFUA_5G05990	AFUA_2G10890	0.640424
AFUA_5G05990	AFUA_2G10470	0.640424
AFUA_5G05990	AFUA_2G10460	0.640424
AFUA_5G05990	AFUA_2G10450	0.640424
AFUA_5G05990	AFUA_2G10440	0.640424
AFUA_5G05990	AFUA_2G10430	0.640424
AFUA_5G05990	AFUA_2G09830	0.640424
AFUA_5G05990	AFUA_2G09790	0.640424
AFUA_5G05990	AFUA_1G17310	0.640424
AFUA_5G05990	AFUA_1G12170	0.640424
AFUA_5G05990	AFUA_1G12160	0.640424
AFUA_5G05990	AFUA_1G12140	0.640424
AFUA_5G05990	AFUA_1G12120	0.640424
AFUA_5G05990	AFUA_1G12110	0.640424
AFUA_5G05990	AFUA_1G12100	0.640424
AFUA_5G05990	AFUA_1G12080	0.640424
AFUA_5G05990	AFUA_1G12065	0.640424
AFUA_5G05990	AFUA_1G12060	0.640424
AFUA_5G05990	AFUA_1G04160	0.640424
AFUA_4G08590	AFUA_8G07380	0.640424
AFUA_4G08590	AFUA_6G05110	0.640424
AFUA_4G08590	AFUA_6G05090	0.640424
AFUA_4G08590	AFUA_6G05070	0.640424
AFUA_4G08590	AFUA_5G08980	0.640424
AFUA_4G08590	AFUA_5G08950	0.640424
AFUA_4G08590	AFUA_5G00150	0.640424
AFUA_4G08590	AFUA_5G00135	0.640424
AFUA_4G08590	AFUA_5G00110	0.640424
AFUA_4G08590	AFUA_3G14590	0.640424
AFUA_4G08590	AFUA_3G14560	0.640424
AFUA_4G08590	AFUA_3G02280	0.640424
AFUA_4G08590	AFUA_3G02270	0.640424
AFUA_4G08590	AFUA_3G02260	0.640424
AFUA_4G08590	AFUA_3G02257	0.640424
AFUA_4G08590	AFUA_3G02253	0.640424
AFUA_4G08590	AFUA_3G00610	0.640424
AFUA_4G08590	AFUA_3G00590	0.640424
AFUA_4G08590	AFUA_2G17360	0.640424
AFUA_4G08590	AFUA_2G16510	0.640424
AFUA_4G08590	AFUA_2G16470	0.640424
AFUA_4G08590	AFUA_2G10930	0.640424
AFUA_4G08590	AFUA_2G10890	0.640424
AFUA_4G08590	AFUA_2G10470	0.640424
AFUA_4G08590	AFUA_2G10460	0.640424
AFUA_4G08590	AFUA_2G10450	0.640424
AFUA_4G08590	AFUA_2G10440	0.640424
AFUA_4G08590	AFUA_2G10430	0.640424
AFUA_4G08590	AFUA_2G09830	0.640424
AFUA_4G08590	AFUA_2G09790	0.640424
AFUA_4G08590	AFUA_1G17310	0.640424
AFUA_4G08590	AFUA_1G12170	0.640424
AFUA_4G08590	AFUA_1G12160	0.640424
AFUA_4G08590	AFUA_1G12140	0.640424
AFUA_4G08590	AFUA_1G12120	0.640424
AFUA_4G08590	AFUA_1G12110	0.640424
AFUA_4G08590	AFUA_1G12100	0.640424
AFUA_4G08590	AFUA_1G12080	0.640424
AFUA_4G08590	AFUA_1G12065	0.640424
AFUA_4G08590	AFUA_1G12060	0.640424
AFUA_4G08590	AFUA_1G04160	0.640424
AFUA_6G02110	AFUA_5G12430	0.640394
AFUA_6G02110	AFUA_5G12420	0.640394
AFUA_6G02110	AFUA_5G12400	0.640394
AFUA_6G02110	AFUA_5G12389	0.640394
AFUA_6G02110	AFUA_5G12386	0.640394
AFUA_6G02110	AFUA_5G12383	0.640394
AFUA_6G02110	AFUA_5G12380	0.640394
AFUA_6G02110	AFUA_5G12362	0.640394
AFUA_6G02110	AFUA_5G12360	0.640394
AFUA_6G02110	AFUA_5G12358	0.640394
AFUA_3G11960	AFUA_4G08980	0.640329
AFUA_3G11960	AFUA_4G08970	0.640329
AFUA_3G11960	AFUA_4G08960	0.640329
AFUA_3G11960	AFUA_4G08930	0.640329
AFUA_3G11960	AFUA_4G08920	0.640329
AFUA_3G11960	AFUA_4G08840	0.640329
AFUA_3G11960	AFUA_4G08820	0.640329
AFUA_3G11960	AFUA_4G08810	0.640329
AFUA_5G06120	AFUA_8G06790	0.640287
AFUA_5G06120	AFUA_8G06760	0.640287
AFUA_5G06120	AFUA_8G06750	0.640287
AFUA_3G08520	AFUA_8G05370	0.640278
AFUA_3G08520	AFUA_8G05340	0.640278
AFUA_3G08520	AFUA_7G06340	0.640278
AFUA_3G08520	AFUA_7G04280	0.640278
AFUA_3G08520	AFUA_7G04260	0.640278
AFUA_3G08520	AFUA_7G04240	0.640278
AFUA_3G08520	AFUA_7G04220	0.640278
AFUA_3G08520	AFUA_7G04200	0.640278
AFUA_3G08520	AFUA_7G04190	0.640278
AFUA_3G08520	AFUA_7G00880	0.640278
AFUA_3G08520	AFUA_7G00845	0.640278
AFUA_3G08520	AFUA_7G00840	0.640278
AFUA_3G08520	AFUA_7G00820	0.640278
AFUA_3G08520	AFUA_5G03400	0.640278
AFUA_3G08520	AFUA_5G03390	0.640278
AFUA_3G08520	AFUA_5G03380	0.640278
AFUA_3G08520	AFUA_5G03370	0.640278
AFUA_3G08520	AFUA_5G03350	0.640278
AFUA_3G08520	AFUA_5G03030	0.640278
AFUA_3G08520	AFUA_4G14190	0.640278
AFUA_3G08520	AFUA_4G14170	0.640278
AFUA_3G08520	AFUA_4G14140	0.640278
AFUA_3G08520	AFUA_4G14130	0.640278
AFUA_3G08520	AFUA_4G14120	0.640278
AFUA_3G08520	AFUA_3G02550	0.640278
AFUA_3G08520	AFUA_3G02530	0.640278
AFUA_3G08520	AFUA_3G02520	0.640278
AFUA_3G08520	AFUA_3G02500	0.640278
AFUA_3G08520	AFUA_3G00490	0.640278
AFUA_3G08520	AFUA_2G11180	0.640278
AFUA_3G08520	AFUA_2G11162	0.640278
AFUA_3G10120	AFUA_2G02040	0.640256
AFUA_3G10120	AFUA_2G02020	0.640256
AFUA_3G10120	AFUA_2G02010	0.640256
AFUA_3G10120	AFUA_2G02000	0.640256
AFUA_3G10120	AFUA_2G01980	0.640256
AFUA_3G11610	AFUA_3G05410	0.640131
AFUA_3G11610	AFUA_3G05380	0.640131
AFUA_3G11610	AFUA_3G05350	0.640131
AFUA_3G06170	AFUA_1G15580	0.640035
AFUA_3G06170	AFUA_1G15570	0.640035
AFUA_3G06170	AFUA_1G15560	0.640035
AFUA_3G06170	AFUA_1G15550	0.640035
AFUA_3G06170	AFUA_1G15520	0.640035
AFUA_3G11960	AFUA_5G13130	0.639923
AFUA_5G06120	AFUA_8G00150	0.639856
AFUA_5G06120	AFUA_8G00140	0.639856
AFUA_5G06120	AFUA_8G00120	0.639856
AFUA_5G06120	AFUA_8G00110	0.639856
AFUA_5G06120	AFUA_8G00100	0.639856
AFUA_3G06170	AFUA_3G01250	0.639781
AFUA_3G10120	AFUA_1G09870	0.639728
AFUA_3G10120	AFUA_1G09850	0.639728
AFUA_3G10120	AFUA_1G09820	0.639728
AFUA_3G11610	AFUA_6G11600	0.639704
AFUA_3G11960	AFUA_2G07450	0.639668
AFUA_3G11960	AFUA_2G07440	0.639668
AFUA_3G11960	AFUA_2G07420	0.639668
AFUA_4G10110	AFUA_6G10210	0.639609
AFUA_4G10110	AFUA_6G10200	0.639609
AFUA_4G10110	AFUA_6G10190	0.639609
AFUA_4G10110	AFUA_6G10180	0.639609
AFUA_4G10110	AFUA_6G10170	0.639609
AFUA_4G10110	AFUA_6G10160	0.639609
AFUA_4G10110	AFUA_5G02600	0.639609
AFUA_4G10110	AFUA_4G03190	0.639609
AFUA_4G10110	AFUA_4G03180	0.639609
AFUA_4G10110	AFUA_4G03170	0.639609
AFUA_4G10110	AFUA_4G03160	0.639609
AFUA_4G10110	AFUA_4G03140	0.639609
AFUA_4G10110	AFUA_4G03130	0.639609
AFUA_4G10820	AFUA_5G14950	0.6396
AFUA_4G10820	AFUA_5G06500	0.6396
AFUA_4G10820	AFUA_5G06490	0.6396
AFUA_3G06170	AFUA_6G13680	0.639577
AFUA_3G06170	AFUA_6G13670	0.639577
AFUA_6G02110	AFUA_2G04590	0.639433
AFUA_6G02110	AFUA_2G04580	0.639433
AFUA_6G02110	AFUA_2G04535	0.639433
AFUA_6G02110	AFUA_2G04533	0.639433
AFUA_6G02110	AFUA_2G04520	0.639433
AFUA_6G02110	AFUA_2G04490	0.639433
AFUA_4G10820	AFUA_7G04130	0.639295
AFUA_4G10820	AFUA_7G04120	0.639295
AFUA_4G10820	AFUA_7G04100	0.639295
AFUA_5G06120	AFUA_7G00365	0.639263
AFUA_5G06120	AFUA_7G00350	0.639263
AFUA_5G06120	AFUA_7G00320	0.639263
AFUA_5G06120	AFUA_7G00310	0.639263
AFUA_5G06120	AFUA_7G00300	0.639263
AFUA_5G06120	AFUA_7G00296	0.639263
AFUA_4G12180	AFUA_8G06640	0.639241
AFUA_4G12180	AFUA_8G06630	0.639241
AFUA_4G12180	AFUA_8G06620	0.639241
AFUA_4G12180	AFUA_8G06610	0.639241
AFUA_4G12180	AFUA_8G06600	0.639241
AFUA_4G12180	AFUA_8G06580	0.639241
AFUA_4G12180	AFUA_8G02170	0.639241
AFUA_4G12180	AFUA_8G02160	0.639241
AFUA_4G12180	AFUA_8G02110	0.639241
AFUA_4G12180	AFUA_7G05020	0.639241
AFUA_4G12180	AFUA_7G05015	0.639241
AFUA_4G12180	AFUA_7G05010	0.639241
AFUA_4G12180	AFUA_7G05000	0.639241
AFUA_4G12180	AFUA_7G04980	0.639241
AFUA_4G12180	AFUA_7G04960	0.639241
AFUA_4G12180	AFUA_7G04950	0.639241
AFUA_4G12180	AFUA_7G04940	0.639241
AFUA_4G12180	AFUA_5G12520	0.639241
AFUA_4G12180	AFUA_5G12480	0.639241
AFUA_4G12180	AFUA_5G07570	0.639241
AFUA_4G12180	AFUA_5G07560	0.639241
AFUA_4G12180	AFUA_5G07540	0.639241
AFUA_4G12180	AFUA_5G07520	0.639241
AFUA_4G12180	AFUA_5G07510	0.639241
AFUA_4G12180	AFUA_5G07500	0.639241
AFUA_4G12180	AFUA_5G07470	0.639241
AFUA_4G12180	AFUA_5G07460	0.639241
AFUA_4G12180	AFUA_5G07450	0.639241
AFUA_4G12180	AFUA_4G14170	0.639241
AFUA_4G12180	AFUA_4G14150	0.639241
AFUA_4G12180	AFUA_4G14130	0.639241
AFUA_4G12180	AFUA_4G14120	0.639241
AFUA_4G12180	AFUA_4G14110	0.639241
AFUA_4G12180	AFUA_4G12980	0.639241
AFUA_4G12180	AFUA_4G12940	0.639241
AFUA_4G12180	AFUA_4G12930	0.639241
AFUA_4G12180	AFUA_4G12910	0.639241
AFUA_4G12180	AFUA_4G07430	0.639241
AFUA_4G12180	AFUA_4G07410	0.639241
AFUA_4G12180	AFUA_4G07390	0.639241
AFUA_4G12180	AFUA_4G07380	0.639241
AFUA_4G12180	AFUA_4G07360	0.639241
AFUA_4G12180	AFUA_3G07290	0.639241
AFUA_4G12180	AFUA_3G07270	0.639241
AFUA_4G12180	AFUA_3G07240	0.639241
AFUA_4G12180	AFUA_3G07230	0.639241
AFUA_4G12180	AFUA_3G07220	0.639241
AFUA_4G12180	AFUA_3G05410	0.639241
AFUA_4G12180	AFUA_3G05390	0.639241
AFUA_4G12180	AFUA_3G05380	0.639241
AFUA_4G12180	AFUA_3G05350	0.639241
AFUA_4G12180	AFUA_3G05330	0.639241
AFUA_4G12180	AFUA_2G07430	0.639241
AFUA_4G12180	AFUA_2G07420	0.639241
AFUA_4G12180	AFUA_2G07400	0.639241
AFUA_4G12180	AFUA_2G05400	0.639241
AFUA_4G12180	AFUA_2G05390	0.639241
AFUA_4G12180	AFUA_2G04580	0.639241
AFUA_4G12180	AFUA_2G04535	0.639241
AFUA_4G12180	AFUA_2G04533	0.639241
AFUA_4G12180	AFUA_2G04520	0.639241
AFUA_4G12180	AFUA_2G04490	0.639241
AFUA_4G12180	AFUA_2G04480	0.639241
AFUA_4G12180	AFUA_1G02580	0.639241
AFUA_4G12180	AFUA_1G02560	0.639241
AFUA_4G12180	AFUA_1G02540	0.639241
AFUA_3G11990	AFUA_5G09200	0.639193
AFUA_3G11990	AFUA_5G09180	0.639193
AFUA_3G11990	AFUA_5G09150	0.639193
AFUA_3G11990	AFUA_5G09130	0.639193
AFUA_3G11990	AFUA_5G09120	0.639193
AFUA_3G06170	AFUA_5G10780	0.639171
AFUA_3G06170	AFUA_5G10770	0.639171
AFUA_3G06170	AFUA_5G10750	0.639171
AFUA_3G06170	AFUA_5G10740	0.639171
AFUA_3G06170	AFUA_5G10710	0.639171
AFUA_3G06170	AFUA_5G10690	0.639171
AFUA_3G11610	AFUA_3G00580	0.638992
AFUA_3G11610	AFUA_3G00560	0.638992
AFUA_3G11610	AFUA_3G00550	0.638992
AFUA_4G10820	AFUA_6G09320	0.63899
AFUA_4G10820	AFUA_6G09315	0.63899
AFUA_4G10820	AFUA_6G09292	0.63899
AFUA_3G11960	AFUA_6G11430	0.638957
AFUA_3G11960	AFUA_6G11400	0.638957
AFUA_3G11960	AFUA_6G08070	0.638957
AFUA_3G11960	AFUA_6G08060	0.638957
AFUA_3G11960	AFUA_6G08050	0.638957
AFUA_3G11960	AFUA_6G08030	0.638957
AFUA_3G11960	AFUA_6G08020	0.638957
AFUA_3G11960	AFUA_5G07630	0.638957
AFUA_3G11960	AFUA_5G07570	0.638957
AFUA_3G11960	AFUA_5G07560	0.638957
AFUA_3G11960	AFUA_4G11520	0.638957
AFUA_6G02110	AFUA_7G01130	0.638952
AFUA_6G02110	AFUA_7G01100	0.638952
AFUA_3G06170	AFUA_5G13260	0.638866
AFUA_4G10820	AFUA_7G01118	0.638838
AFUA_4G10110	AFUA_6G00750	0.638731
AFUA_4G10110	AFUA_6G00740	0.638731
AFUA_4G10110	AFUA_6G00720	0.638731
AFUA_4G10110	AFUA_6G00680	0.638731
AFUA_6G02110	AFUA_6G11410	0.638712
AFUA_6G02110	AFUA_6G11370	0.638712
AFUA_5G06120	AFUA_2G13600	0.63867
AFUA_5G06120	AFUA_2G13590	0.63867
AFUA_5G06120	AFUA_2G13580	0.63867
AFUA_5G06120	AFUA_2G13560	0.63867
AFUA_5G06120	AFUA_2G13550	0.63867
AFUA_3G11330	AFUA_6G06350	0.638598
AFUA_3G11330	AFUA_6G06335	0.638598
AFUA_3G11330	AFUA_4G12290	0.638598
AFUA_3G11330	AFUA_4G12270	0.638598
AFUA_3G11330	AFUA_4G12240	0.638598
AFUA_3G11330	AFUA_4G12210	0.638598
AFUA_3G11330	AFUA_1G16680	0.638598
AFUA_3G11330	AFUA_1G16670	0.638598
AFUA_3G11330	AFUA_1G16650	0.638598
AFUA_3G11330	AFUA_1G16640	0.638598
AFUA_3G11330	AFUA_1G16635	0.638598
AFUA_4G10820	AFUA_5G01500	0.638483
AFUA_4G10820	AFUA_5G01470	0.638483
AFUA_4G10820	AFUA_5G01460	0.638483
AFUA_4G10820	AFUA_5G01450	0.638483
AFUA_4G10820	AFUA_5G01440	0.638483
AFUA_6G02110	AFUA_1G16260	0.638472
AFUA_6G02110	AFUA_1G16230	0.638472
AFUA_5G06120	AFUA_4G09400	0.638401
AFUA_3G13870	AFUA_8G06640	0.638311
AFUA_3G13870	AFUA_8G06630	0.638311
AFUA_3G13870	AFUA_8G06620	0.638311
AFUA_3G13870	AFUA_8G06610	0.638311
AFUA_3G13870	AFUA_8G06600	0.638311
AFUA_3G13870	AFUA_8G06580	0.638311
AFUA_3G13870	AFUA_8G06540	0.638311
AFUA_3G13870	AFUA_8G06510	0.638311
AFUA_3G13870	AFUA_8G06500	0.638311
AFUA_3G13870	AFUA_5G13330	0.638311
AFUA_3G13870	AFUA_5G13300	0.638311
AFUA_3G13870	AFUA_5G13290	0.638311
AFUA_3G13870	AFUA_4G12630	0.638311
AFUA_3G13870	AFUA_4G12600	0.638311
AFUA_3G13870	AFUA_4G12090	0.638311
AFUA_3G13870	AFUA_4G12080	0.638311
AFUA_3G13870	AFUA_4G12050	0.638311
AFUA_3G13870	AFUA_4G12040	0.638311
AFUA_3G13870	AFUA_4G12030	0.638311
AFUA_3G13870	AFUA_4G11320	0.638311
AFUA_3G13870	AFUA_4G11300	0.638311
AFUA_3G13870	AFUA_4G00740	0.638311
AFUA_3G13870	AFUA_4G00730	0.638311
AFUA_3G13870	AFUA_4G00710	0.638311
AFUA_3G13870	AFUA_4G00700	0.638311
AFUA_3G13870	AFUA_4G00680	0.638311
AFUA_3G13870	AFUA_4G00660	0.638311
AFUA_3G13870	AFUA_3G14840	0.638311
AFUA_3G13870	AFUA_3G14810	0.638311
AFUA_3G13870	AFUA_3G14800	0.638311
AFUA_3G13870	AFUA_3G14770	0.638311
AFUA_3G13870	AFUA_3G14740	0.638311
AFUA_3G13870	AFUA_3G14720	0.638311
AFUA_3G13870	AFUA_3G07290	0.638311
AFUA_3G13870	AFUA_3G07270	0.638311
AFUA_3G13870	AFUA_3G07240	0.638311
AFUA_3G13870	AFUA_3G07230	0.638311
AFUA_3G13870	AFUA_3G07220	0.638311
AFUA_3G13870	AFUA_3G06890	0.638311
AFUA_3G13870	AFUA_3G06880	0.638311
AFUA_3G13870	AFUA_3G06860	0.638311
AFUA_3G13870	AFUA_3G02120	0.638311
AFUA_3G13870	AFUA_3G00560	0.638311
AFUA_3G13870	AFUA_3G00540	0.638311
AFUA_3G13870	AFUA_3G00535	0.638311
AFUA_3G13870	AFUA_3G00530	0.638311
AFUA_3G13870	AFUA_3G00520	0.638311
AFUA_3G13870	AFUA_3G00510	0.638311
AFUA_3G13870	AFUA_3G00480	0.638311
AFUA_3G13870	AFUA_3G00470	0.638311
AFUA_3G13870	AFUA_2G07430	0.638311
AFUA_3G13870	AFUA_2G07420	0.638311
AFUA_3G13870	AFUA_2G07400	0.638311
AFUA_3G13870	AFUA_2G04920	0.638311
AFUA_3G13870	AFUA_2G04900	0.638311
AFUA_3G13870	AFUA_2G04890	0.638311
AFUA_3G13870	AFUA_2G04860	0.638311
AFUA_3G13870	AFUA_2G03990	0.638311
AFUA_3G13870	AFUA_2G03980	0.638311
AFUA_3G13870	AFUA_2G03970	0.638311
AFUA_3G13870	AFUA_2G03960	0.638311
AFUA_3G13870	AFUA_2G03950	0.638311
AFUA_3G13870	AFUA_2G02990	0.638311
AFUA_3G13870	AFUA_2G02950	0.638311
AFUA_3G13870	AFUA_2G02930	0.638311
AFUA_3G13870	AFUA_2G02920	0.638311
AFUA_3G13870	AFUA_2G02240	0.638311
AFUA_3G13870	AFUA_2G02190	0.638311
AFUA_3G13870	AFUA_2G00850	0.638311
AFUA_3G13870	AFUA_2G00840	0.638311
AFUA_3G13870	AFUA_2G00830	0.638311
AFUA_3G13870	AFUA_2G00820	0.638311
AFUA_3G13870	AFUA_2G00800	0.638311
AFUA_3G13870	AFUA_2G00790	0.638311
AFUA_3G13870	AFUA_2G00780	0.638311
AFUA_3G13870	AFUA_1G17410	0.638311
AFUA_3G13870	AFUA_1G11840	0.638311
AFUA_3G13870	AFUA_1G11830	0.638311
AFUA_3G13870	AFUA_1G11090	0.638311
AFUA_3G13870	AFUA_1G11070	0.638311
AFUA_3G13870	AFUA_1G11060	0.638311
AFUA_3G13870	AFUA_1G09960	0.638311
AFUA_3G13870	AFUA_1G09810	0.638311
AFUA_3G13870	AFUA_1G01280	0.638311
AFUA_3G13870	AFUA_1G01270	0.638311
AFUA_3G13870	AFUA_1G01265	0.638311
AFUA_3G13870	AFUA_1G01260	0.638311
AFUA_3G13870	AFUA_1G01250	0.638311
AFUA_3G13870	AFUA_1G01210	0.638311
AFUA_6G02110	AFUA_2G12560	0.638231
AFUA_6G02110	AFUA_2G12550	0.638231
AFUA_4G10820	AFUA_3G14140	0.638229
AFUA_3G11610	AFUA_1G04850	0.638137
AFUA_3G11610	AFUA_1G04810	0.638137
AFUA_3G11610	AFUA_1G04780	0.638137
AFUA_6G02110	AFUA_3G02120	0.638111
AFUA_3G06170	AFUA_7G04280	0.638104
AFUA_3G06170	AFUA_7G04260	0.638104
AFUA_3G06170	AFUA_7G04250	0.638104
AFUA_3G06170	AFUA_7G04220	0.638104
AFUA_3G06170	AFUA_7G04200	0.638104
AFUA_3G06170	AFUA_5G08010	0.638104
AFUA_3G06170	AFUA_5G08000	0.638104
AFUA_3G06170	AFUA_5G07980	0.638104
AFUA_3G06170	AFUA_4G07280	0.638104
AFUA_3G06170	AFUA_2G16220	0.638104
AFUA_3G06170	AFUA_2G16210	0.638104
AFUA_3G06170	AFUA_2G16190	0.638104
AFUA_3G06170	AFUA_2G14770	0.638104
AFUA_5G06120	AFUA_5G07680	0.638078
AFUA_5G06120	AFUA_5G07665	0.638078
AFUA_5G06120	AFUA_5G07640	0.638078
AFUA_5G06120	AFUA_5G07620	0.638078
AFUA_6G02110	AFUA_3G03780	0.637991
AFUA_4G10820	AFUA_3G05410	0.637924
AFUA_4G10820	AFUA_3G05390	0.637924
AFUA_4G10820	AFUA_3G05350	0.637924
AFUA_4G10820	AFUA_3G05330	0.637924
AFUA_5G05990	AFUA_6G12230	0.637867
AFUA_5G05990	AFUA_5G03340	0.637867
AFUA_5G05990	AFUA_5G03330	0.637867
AFUA_5G05990	AFUA_5G03320	0.637867
AFUA_5G05990	AFUA_5G03290	0.637867
AFUA_5G05990	AFUA_3G03750	0.637867
AFUA_4G08590	AFUA_6G12230	0.637867
AFUA_4G08590	AFUA_5G03340	0.637867
AFUA_4G08590	AFUA_5G03330	0.637867
AFUA_4G08590	AFUA_5G03320	0.637867
AFUA_4G08590	AFUA_5G03290	0.637867
AFUA_4G08590	AFUA_3G03750	0.637867
AFUA_5G01900	AFUA_8G04370	0.637847
AFUA_5G01900	AFUA_8G04350	0.637847
AFUA_5G01900	AFUA_8G04340	0.637847
AFUA_5G01900	AFUA_8G04330	0.637847
AFUA_5G01900	AFUA_8G04280	0.637847
AFUA_5G01900	AFUA_8G04260	0.637847
AFUA_5G01900	AFUA_8G04240	0.637847
AFUA_5G01900	AFUA_7G08460	0.637847
AFUA_5G01900	AFUA_7G08440	0.637847
AFUA_5G01900	AFUA_7G06370	0.637847
AFUA_5G01900	AFUA_7G06360	0.637847
AFUA_5G01900	AFUA_7G05590	0.637847
AFUA_5G01900	AFUA_7G04240	0.637847
AFUA_5G01900	AFUA_7G04230	0.637847
AFUA_5G01900	AFUA_7G04210	0.637847
AFUA_5G01900	AFUA_7G04170	0.637847
AFUA_5G01900	AFUA_7G04150	0.637847
AFUA_5G01900	AFUA_7G04130	0.637847
AFUA_5G01900	AFUA_7G04120	0.637847
AFUA_5G01900	AFUA_7G04110	0.637847
AFUA_5G01900	AFUA_7G04100	0.637847
AFUA_5G01900	AFUA_7G04070	0.637847
AFUA_5G01900	AFUA_7G03730	0.637847
AFUA_5G01900	AFUA_7G03710	0.637847
AFUA_5G01900	AFUA_7G03680	0.637847
AFUA_5G01900	AFUA_6G14150	0.637847
AFUA_5G01900	AFUA_6G08840	0.637847
AFUA_5G01900	AFUA_6G08810	0.637847
AFUA_5G01900	AFUA_6G08800	0.637847
AFUA_5G01900	AFUA_6G07580	0.637847
AFUA_5G01900	AFUA_6G07570	0.637847
AFUA_5G01900	AFUA_6G07540	0.637847
AFUA_5G01900	AFUA_6G07530	0.637847
AFUA_5G01900	AFUA_5G14190	0.637847
AFUA_5G01900	AFUA_5G00160	0.637847
AFUA_5G01900	AFUA_5G00155	0.637847
AFUA_5G01900	AFUA_5G00145	0.637847
AFUA_5G01900	AFUA_4G07605	0.637847
AFUA_5G01900	AFUA_4G07590	0.637847
AFUA_5G01900	AFUA_4G07560	0.637847
AFUA_5G01900	AFUA_4G03030	0.637847
AFUA_5G01900	AFUA_4G02990	0.637847
AFUA_5G01900	AFUA_4G02980	0.637847
AFUA_5G01900	AFUA_4G02970	0.637847
AFUA_5G01900	AFUA_2G15070	0.637847
AFUA_5G01900	AFUA_2G15040	0.637847
AFUA_5G01900	AFUA_2G15030	0.637847
AFUA_5G01900	AFUA_1G00740	0.637847
AFUA_3G11960	AFUA_4G10290	0.637838
AFUA_3G11960	AFUA_4G10280	0.637838
AFUA_3G11960	AFUA_4G10230	0.637838
AFUA_3G11960	AFUA_4G03410	0.637838
AFUA_3G11960	AFUA_4G03400	0.637838
AFUA_3G11960	AFUA_4G03360	0.637838
AFUA_3G11960	AFUA_4G03340	0.637838
AFUA_3G11960	AFUA_3G13830	0.637838
AFUA_3G11960	AFUA_3G13810	0.637838
AFUA_3G11960	AFUA_3G13800	0.637838
AFUA_3G11960	AFUA_3G13790	0.637838
AFUA_5G06120	AFUA_5G10830	0.637755
AFUA_5G06120	AFUA_5G10790	0.637755
AFUA_6G02110	AFUA_5G10220	0.637751
AFUA_6G02110	AFUA_5G10140	0.637751
AFUA_4G10110	AFUA_3G00780	0.637749
AFUA_4G10110	AFUA_3G00760	0.637749
AFUA_4G10110	AFUA_3G00750	0.637749
AFUA_4G10110	AFUA_3G00730	0.637749
AFUA_4G10110	AFUA_1G14030	0.637749
AFUA_4G10110	AFUA_1G14000	0.637749
AFUA_4G10110	AFUA_1G13990	0.637749
AFUA_4G10110	AFUA_1G13980	0.637749
AFUA_4G10110	AFUA_1G13970	0.637749
AFUA_4G10110	AFUA_1G11050	0.637749
AFUA_4G10110	AFUA_1G09050	0.637749
AFUA_4G10110	AFUA_1G09030	0.637749
AFUA_4G10110	AFUA_1G09000	0.637749
AFUA_4G10110	AFUA_1G08990	0.637749
AFUA_4G10110	AFUA_1G08970	0.637749
AFUA_5G06120	AFUA_1G11830	0.637647
AFUA_4G10820	AFUA_4G13700	0.637569
AFUA_4G10820	AFUA_4G13670	0.637569
AFUA_4G10820	AFUA_4G13660	0.637569
AFUA_6G02110	AFUA_2G17460	0.637511
AFUA_6G02110	AFUA_2G17450	0.637511
AFUA_3G11610	AFUA_2G16360	0.637283
AFUA_3G11610	AFUA_2G16350	0.637283
AFUA_3G11610	AFUA_2G16330	0.637283
AFUA_3G06170	AFUA_4G00250	0.637241
AFUA_3G06170	AFUA_4G00230	0.637241
AFUA_3G06170	AFUA_4G00220	0.637241
AFUA_3G06170	AFUA_4G00210	0.637241
AFUA_4G10820	AFUA_1G03320	0.637213
AFUA_4G10820	AFUA_1G03310	0.637213
AFUA_4G10820	AFUA_1G03290	0.637213
AFUA_4G10820	AFUA_1G03280	0.637213
AFUA_3G11990	AFUA_3G15270	0.637201
AFUA_3G11990	AFUA_3G15250	0.637201
AFUA_3G11990	AFUA_3G15200	0.637201
AFUA_3G11960	AFUA_1G14800	0.637177
AFUA_3G11960	AFUA_1G14790	0.637177
AFUA_3G06170	AFUA_2G03830	0.636885
AFUA_3G06170	AFUA_2G03810	0.636885
AFUA_3G06170	AFUA_2G03800	0.636885
AFUA_3G11960	AFUA_1G01200	0.636872
AFUA_3G11960	AFUA_1G01190	0.636872
AFUA_3G11960	AFUA_1G01160	0.636872
AFUA_3G11960	AFUA_1G01140	0.636872
AFUA_4G10820	AFUA_3G01470	0.636807
AFUA_4G10820	AFUA_3G01450	0.636807
AFUA_4G10820	AFUA_3G01420	0.636807
AFUA_4G10820	AFUA_3G01410	0.636807
AFUA_6G02110	AFUA_5G01130	0.63679
AFUA_6G02110	AFUA_5G01120	0.63679
AFUA_6G02110	AFUA_5G01100	0.63679
AFUA_6G02110	AFUA_5G01080	0.63679
AFUA_6G02110	AFUA_5G01070	0.63679
AFUA_6G02110	AFUA_5G01060	0.63679
AFUA_6G02110	AFUA_3G12420	0.63679
AFUA_6G02110	AFUA_3G12390	0.63679
AFUA_6G02110	AFUA_3G12380	0.63679
AFUA_6G02110	AFUA_3G12350	0.63679
AFUA_4G10820	AFUA_2G16440	0.636604
AFUA_3G06170	AFUA_5G15070	0.636581
AFUA_3G06170	AFUA_5G15050	0.636581
AFUA_3G06170	AFUA_5G15040	0.636581
AFUA_4G10110	AFUA_7G04400	0.636509
AFUA_4G10110	AFUA_6G02885	0.636509
AFUA_4G10110	AFUA_6G02870	0.636509
AFUA_4G10110	AFUA_6G00220	0.636509
AFUA_4G10110	AFUA_5G09660	0.636509
AFUA_4G10110	AFUA_3G14680	0.636509
AFUA_4G10110	AFUA_3G14670	0.636509
AFUA_4G10110	AFUA_3G14665	0.636509
AFUA_4G10110	AFUA_3G14660	0.636509
AFUA_3G11960	AFUA_4G14580	0.636465
AFUA_3G11960	AFUA_4G14570	0.636465
AFUA_3G11960	AFUA_4G14540	0.636465
AFUA_3G11960	AFUA_4G14510	0.636465
AFUA_3G06170	AFUA_2G03020	0.636327
AFUA_3G06170	AFUA_2G03010	0.636327
AFUA_3G11960	AFUA_4G02950	0.636262
AFUA_6G02110	AFUA_5G11790	0.636189
AFUA_5G05990	AFUA_8G04090	0.636072
AFUA_5G05990	AFUA_8G04070	0.636072
AFUA_5G05990	AFUA_8G01370	0.636072
AFUA_5G05990	AFUA_7G08610	0.636072
AFUA_5G05990	AFUA_7G08590	0.636072
AFUA_5G05990	AFUA_6G14420	0.636072
AFUA_5G05990	AFUA_6G02390	0.636072
AFUA_5G05990	AFUA_6G02340	0.636072
AFUA_5G05990	AFUA_6G02200	0.636072
AFUA_5G05990	AFUA_6G02190	0.636072
AFUA_5G05990	AFUA_6G02160	0.636072
AFUA_5G05990	AFUA_6G02140	0.636072
AFUA_5G05990	AFUA_4G12530	0.636072
AFUA_5G05990	AFUA_4G12510	0.636072
AFUA_5G05990	AFUA_4G12500	0.636072
AFUA_5G05990	AFUA_4G12480	0.636072
AFUA_5G05990	AFUA_4G03640	0.636072
AFUA_5G05990	AFUA_4G03615	0.636072
AFUA_5G05990	AFUA_4G03610	0.636072
AFUA_5G05990	AFUA_4G03600	0.636072
AFUA_5G05990	AFUA_4G03595	0.636072
AFUA_5G05990	AFUA_3G10760	0.636072
AFUA_5G05990	AFUA_2G14160	0.636072
AFUA_5G05990	AFUA_2G02000	0.636072
AFUA_5G05990	AFUA_1G00520	0.636072
AFUA_5G05990	AFUA_1G00510	0.636072
AFUA_5G05990	AFUA_1G00480	0.636072
AFUA_4G08590	AFUA_8G04090	0.636072
AFUA_4G08590	AFUA_8G04070	0.636072
AFUA_4G08590	AFUA_8G01370	0.636072
AFUA_4G08590	AFUA_7G08610	0.636072
AFUA_4G08590	AFUA_7G08590	0.636072
AFUA_4G08590	AFUA_6G14420	0.636072
AFUA_4G08590	AFUA_6G02390	0.636072
AFUA_4G08590	AFUA_6G02340	0.636072
AFUA_4G08590	AFUA_6G02200	0.636072
AFUA_4G08590	AFUA_6G02190	0.636072
AFUA_4G08590	AFUA_6G02160	0.636072
AFUA_4G08590	AFUA_6G02140	0.636072
AFUA_4G08590	AFUA_4G12530	0.636072
AFUA_4G08590	AFUA_4G12510	0.636072
AFUA_4G08590	AFUA_4G12500	0.636072
AFUA_4G08590	AFUA_4G12480	0.636072
AFUA_4G08590	AFUA_4G03640	0.636072
AFUA_4G08590	AFUA_4G03615	0.636072
AFUA_4G08590	AFUA_4G03610	0.636072
AFUA_4G08590	AFUA_4G03600	0.636072
AFUA_4G08590	AFUA_4G03595	0.636072
AFUA_4G08590	AFUA_3G10760	0.636072
AFUA_4G08590	AFUA_2G14160	0.636072
AFUA_4G08590	AFUA_2G02000	0.636072
AFUA_4G08590	AFUA_1G00520	0.636072
AFUA_4G08590	AFUA_1G00510	0.636072
AFUA_4G08590	AFUA_1G00480	0.636072
AFUA_2G05540	AFUA_4G00630	0.636044
AFUA_2G05540	AFUA_4G00600	0.636044
AFUA_2G05540	AFUA_4G00580	0.636044
AFUA_2G05540	AFUA_2G13010	0.636044
AFUA_2G05540	AFUA_2G12960	0.636044
AFUA_3G11960	AFUA_3G06510	0.636008
AFUA_3G11960	AFUA_3G06492	0.636008
AFUA_3G11960	AFUA_3G06490	0.636008
AFUA_3G08520	AFUA_4G09220	0.635985
AFUA_3G08520	AFUA_4G09216	0.635985
AFUA_3G08520	AFUA_4G09213	0.635985
AFUA_6G02110	AFUA_6G00310	0.635828
AFUA_6G02110	AFUA_6G00290	0.635828
AFUA_6G02110	AFUA_6G00280	0.635828
AFUA_6G02110	AFUA_6G00270	0.635828
AFUA_3G11960	AFUA_1G15960	0.635703
AFUA_3G11960	AFUA_1G15950	0.635703
AFUA_3G11960	AFUA_1G15930	0.635703
AFUA_3G08520	AFUA_8G01290	0.635354
AFUA_3G08520	AFUA_8G01270	0.635354
AFUA_5G06120	AFUA_8G06020	0.635276
AFUA_5G06120	AFUA_8G06015	0.635276
AFUA_5G06120	AFUA_8G04479	0.635276
AFUA_5G06120	AFUA_8G04450	0.635276
AFUA_5G06120	AFUA_8G04360	0.635276
AFUA_5G06120	AFUA_8G04320	0.635276
AFUA_5G06120	AFUA_8G04310	0.635276
AFUA_5G06120	AFUA_8G04050	0.635276
AFUA_5G06120	AFUA_7G06780	0.635276
AFUA_5G06120	AFUA_7G06730	0.635276
AFUA_5G06120	AFUA_7G04180	0.635276
AFUA_5G06120	AFUA_6G13250	0.635276
AFUA_5G06120	AFUA_6G13230	0.635276
AFUA_5G06120	AFUA_6G13220	0.635276
AFUA_5G06120	AFUA_6G12600	0.635276
AFUA_5G06120	AFUA_5G12930	0.635276
AFUA_5G06120	AFUA_5G12920	0.635276
AFUA_5G06120	AFUA_5G12910	0.635276
AFUA_5G06120	AFUA_5G12900	0.635276
AFUA_5G06120	AFUA_5G12899	0.635276
AFUA_5G06120	AFUA_5G12896	0.635276
AFUA_5G06120	AFUA_5G12894	0.635276
AFUA_5G06120	AFUA_5G12890	0.635276
AFUA_5G06120	AFUA_5G09290	0.635276
AFUA_5G06120	AFUA_5G09260	0.635276
AFUA_5G06120	AFUA_4G07460	0.635276
AFUA_5G06120	AFUA_3G11770	0.635276
AFUA_5G06120	AFUA_3G11750	0.635276
AFUA_5G06120	AFUA_2G04300	0.635276
AFUA_5G06120	AFUA_2G04280	0.635276
AFUA_5G06120	AFUA_2G04270	0.635276
AFUA_5G06120	AFUA_2G04240	0.635276
AFUA_5G06120	AFUA_2G04220	0.635276
AFUA_5G06120	AFUA_2G04200	0.635276
AFUA_5G06120	AFUA_1G15150	0.635276
AFUA_5G06120	AFUA_1G15120	0.635276
AFUA_5G06120	AFUA_1G04330	0.635276
AFUA_5G06120	AFUA_1G04320	0.635276
AFUA_5G06120	AFUA_1G04315	0.635276
AFUA_5G06120	AFUA_1G04310	0.635276
AFUA_5G06120	AFUA_1G00550	0.635276
AFUA_5G06120	AFUA_1G00530	0.635276
AFUA_6G02110	AFUA_4G12990	0.635228
AFUA_6G02110	AFUA_4G12980	0.635228
AFUA_6G02110	AFUA_4G12970	0.635228
AFUA_6G02110	AFUA_4G12960	0.635228
AFUA_6G02110	AFUA_4G12950	0.635228
AFUA_6G02110	AFUA_4G12930	0.635228
AFUA_3G11960	AFUA_2G15180	0.635194
AFUA_3G11960	AFUA_2G15170	0.635194
AFUA_3G11960	AFUA_2G15165	0.635194
AFUA_3G11960	AFUA_2G15160	0.635194
AFUA_3G11960	AFUA_1G07480	0.635194
AFUA_3G11960	AFUA_1G07430	0.635194
AFUA_3G11960	AFUA_1G07420	0.635194
AFUA_3G08520	AFUA_5G12780	0.635101
AFUA_4G10820	AFUA_8G01830	0.635029
AFUA_4G10820	AFUA_8G01800	0.635029
AFUA_4G10820	AFUA_8G01795	0.635029
AFUA_4G10820	AFUA_8G01790	0.635029
AFUA_4G10820	AFUA_8G01780	0.635029
AFUA_4G10820	AFUA_6G12820	0.635029
AFUA_4G10820	AFUA_6G11560	0.635029
AFUA_4G10820	AFUA_6G11530	0.635029
AFUA_4G10820	AFUA_6G11520	0.635029
AFUA_4G10820	AFUA_6G11500	0.635029
AFUA_4G10820	AFUA_6G09960	0.635029
AFUA_4G10820	AFUA_6G09950	0.635029
AFUA_4G10820	AFUA_5G05720	0.635029
AFUA_4G10820	AFUA_5G05710	0.635029
AFUA_4G10820	AFUA_5G05690	0.635029
AFUA_4G10820	AFUA_5G05670	0.635029
AFUA_4G10820	AFUA_4G11300	0.635029
AFUA_4G10820	AFUA_4G11290	0.635029
AFUA_4G10820	AFUA_4G11270	0.635029
AFUA_4G10820	AFUA_4G09210	0.635029
AFUA_4G10820	AFUA_4G09200	0.635029
AFUA_4G10820	AFUA_4G09190	0.635029
AFUA_4G10820	AFUA_4G09170	0.635029
AFUA_4G10820	AFUA_3G01080	0.635029
AFUA_4G10820	AFUA_3G01030	0.635029
AFUA_4G10820	AFUA_2G13450	0.635029
AFUA_4G10820	AFUA_2G06140	0.635029
AFUA_4G10820	AFUA_1G01490	0.635029
AFUA_4G10820	AFUA_1G01460	0.635029
AFUA_3G11960	AFUA_3G07520	0.634838
AFUA_3G11990	AFUA_2G13940	0.634711
AFUA_3G11990	AFUA_2G13930	0.634711
AFUA_3G11990	AFUA_2G13925	0.634711
AFUA_3G11990	AFUA_2G13910	0.634711
AFUA_3G11990	AFUA_2G13890	0.634711
AFUA_3G11990	AFUA_1G14645	0.634711
AFUA_3G11990	AFUA_1G14610	0.634711
AFUA_6G02110	AFUA_7G03950	0.634687
AFUA_6G02110	AFUA_7G03940	0.634687
AFUA_6G02110	AFUA_7G03900	0.634687
AFUA_5G05990	AFUA_7G08510	0.634603
AFUA_4G08590	AFUA_7G08510	0.634603
AFUA_3G11610	AFUA_6G10490	0.634577
AFUA_3G11610	AFUA_6G10470	0.634577
AFUA_3G11610	AFUA_6G10460	0.634577
AFUA_3G11610	AFUA_6G10440	0.634577
AFUA_3G11610	AFUA_6G10430	0.634577
AFUA_3G11610	AFUA_6G02260	0.634577
AFUA_3G11610	AFUA_6G02230	0.634577
AFUA_3G11610	AFUA_6G02220	0.634577
AFUA_3G11610	AFUA_6G01960	0.634577
AFUA_3G11610	AFUA_4G11500	0.634577
AFUA_3G11610	AFUA_4G11480	0.634577
AFUA_3G11610	AFUA_2G11140	0.634577
AFUA_3G11610	AFUA_2G11120	0.634577
AFUA_3G11610	AFUA_2G11100	0.634577
AFUA_3G11610	AFUA_2G11080	0.634577
AFUA_3G11610	AFUA_2G11070	0.634577
AFUA_3G11960	AFUA_2G13640	0.634533
AFUA_3G11960	AFUA_2G13630	0.634533
AFUA_3G11960	AFUA_2G13615	0.634533
AFUA_3G11960	AFUA_2G13610	0.634533
AFUA_5G01900	AFUA_7G05000	0.63449
AFUA_5G01900	AFUA_7G04950	0.63449
AFUA_5G01900	AFUA_7G02250	0.63449
AFUA_5G01900	AFUA_7G02240	0.63449
AFUA_5G01900	AFUA_7G02230	0.63449
AFUA_5G01900	AFUA_6G07790	0.63449
AFUA_5G01900	AFUA_6G01905	0.63449
AFUA_5G01900	AFUA_5G01020	0.63449
AFUA_5G01900	AFUA_5G01010	0.63449
AFUA_5G01900	AFUA_5G01005	0.63449
AFUA_5G01900	AFUA_5G01000	0.63449
AFUA_5G01900	AFUA_5G00990	0.63449
AFUA_5G01900	AFUA_5G00980	0.63449
AFUA_5G01900	AFUA_5G00960	0.63449
AFUA_5G01900	AFUA_5G00940	0.63449
AFUA_5G01900	AFUA_1G08910	0.63449
AFUA_5G01900	AFUA_1G08890	0.63449
AFUA_3G08520	AFUA_5G02950	0.63447
AFUA_3G08520	AFUA_5G02940	0.63447
AFUA_3G08520	AFUA_5G02930	0.63447
AFUA_6G02110	AFUA_6G06720	0.634387
AFUA_6G02110	AFUA_6G06670	0.634387
AFUA_3G11330	AFUA_3G09240	0.634317
AFUA_3G11330	AFUA_3G09235	0.634317
AFUA_3G11330	AFUA_3G09225	0.634317
AFUA_3G11330	AFUA_3G09220	0.634317
AFUA_3G11330	AFUA_3G09210	0.634317
AFUA_3G11330	AFUA_3G09190	0.634317
AFUA_3G11330	AFUA_3G09170	0.634317
AFUA_3G11330	AFUA_2G00710	0.634317
AFUA_3G11330	AFUA_2G00700	0.634317
AFUA_3G11330	AFUA_2G00660	0.634317
AFUA_3G11330	AFUA_2G00656	0.634317
AFUA_3G11330	AFUA_2G00655	0.634317
AFUA_3G11330	AFUA_1G05680	0.634317
AFUA_3G11330	AFUA_1G05670	0.634317
AFUA_3G11330	AFUA_1G05655	0.634317
AFUA_3G11330	AFUA_1G05650	0.634317
AFUA_6G02110	AFUA_6G03950	0.634266
AFUA_3G11960	AFUA_6G10660	0.634177
AFUA_3G11960	AFUA_6G10600	0.634177
AFUA_3G11960	AFUA_6G10590	0.634177
AFUA_6G02110	AFUA_4G14610	0.634026
AFUA_6G02110	AFUA_4G14560	0.634026
AFUA_3G11960	AFUA_2G10480	0.634025
AFUA_5G05990	AFUA_4G14290	0.634004
AFUA_5G05990	AFUA_4G10160	0.634004
AFUA_5G05990	AFUA_4G01020	0.634004
AFUA_5G05990	AFUA_4G00990	0.634004
AFUA_5G05990	AFUA_2G14210	0.634004
AFUA_5G05990	AFUA_2G14200	0.634004
AFUA_5G05990	AFUA_2G14180	0.634004
AFUA_5G05990	AFUA_2G14170	0.634004
AFUA_5G05990	AFUA_2G07400	0.634004
AFUA_4G08590	AFUA_4G14290	0.634004
AFUA_4G08590	AFUA_4G10160	0.634004
AFUA_4G08590	AFUA_4G01020	0.634004
AFUA_4G08590	AFUA_4G00990	0.634004
AFUA_4G08590	AFUA_2G14210	0.634004
AFUA_4G08590	AFUA_2G14200	0.634004
AFUA_4G08590	AFUA_2G14180	0.634004
AFUA_4G08590	AFUA_2G14170	0.634004
AFUA_4G08590	AFUA_2G07400	0.634004
AFUA_3G06170	AFUA_8G02060	0.633939
AFUA_3G06170	AFUA_8G02040	0.633939
AFUA_3G06170	AFUA_8G02020	0.633939
AFUA_3G06170	AFUA_8G02000	0.633939
AFUA_3G06170	AFUA_6G12470	0.633939
AFUA_3G06170	AFUA_6G12450	0.633939
AFUA_3G06170	AFUA_6G08350	0.633939
AFUA_3G06170	AFUA_6G08340	0.633939
AFUA_3G06170	AFUA_6G08310	0.633939
AFUA_3G06170	AFUA_5G12862	0.633939
AFUA_3G06170	AFUA_5G12850	0.633939
AFUA_3G06170	AFUA_5G10640	0.633939
AFUA_3G06170	AFUA_5G10630	0.633939
AFUA_3G06170	AFUA_5G10580	0.633939
AFUA_3G06170	AFUA_5G10570	0.633939
AFUA_3G06170	AFUA_5G10560	0.633939
AFUA_3G06170	AFUA_5G02350	0.633939
AFUA_3G06170	AFUA_5G02340	0.633939
AFUA_3G06170	AFUA_5G02320	0.633939
AFUA_3G06170	AFUA_5G02310	0.633939
AFUA_3G06170	AFUA_5G02300	0.633939
AFUA_3G06170	AFUA_5G02290	0.633939
AFUA_3G06170	AFUA_4G02940	0.633939
AFUA_3G06170	AFUA_3G03670	0.633939
AFUA_3G06170	AFUA_3G03635	0.633939
AFUA_3G06170	AFUA_3G01640	0.633939
AFUA_3G06170	AFUA_3G01620	0.633939
AFUA_3G06170	AFUA_3G01610	0.633939
AFUA_3G06170	AFUA_3G01600	0.633939
AFUA_3G06170	AFUA_3G01595	0.633939
AFUA_3G06170	AFUA_3G01580	0.633939
AFUA_3G06170	AFUA_2G17130	0.633939
AFUA_3G06170	AFUA_2G17110	0.633939
AFUA_3G06170	AFUA_2G17100	0.633939
AFUA_3G06170	AFUA_2G17080	0.633939
AFUA_3G06170	AFUA_2G17050	0.633939
AFUA_3G06170	AFUA_2G17040	0.633939
AFUA_3G06170	AFUA_2G17000	0.633939
AFUA_3G06170	AFUA_2G16985	0.633939
AFUA_3G06170	AFUA_2G16980	0.633939
AFUA_3G06170	AFUA_2G02130	0.633939
AFUA_3G06170	AFUA_2G02100	0.633939
AFUA_3G06170	AFUA_1G16070	0.633939
AFUA_3G06170	AFUA_1G16030	0.633939
AFUA_3G06170	AFUA_1G11930	0.633939
AFUA_6G02110	AFUA_5G07902	0.633786
AFUA_6G02110	AFUA_5G07870	0.633786
AFUA_3G11960	AFUA_5G14730	0.633771
AFUA_3G11960	AFUA_5G14710	0.633771
AFUA_3G11960	AFUA_5G14660	0.633771
AFUA_3G08520	AFUA_3G12060	0.633586
AFUA_3G08520	AFUA_3G12030	0.633586
AFUA_3G08520	AFUA_3G12020	0.633586
AFUA_3G08520	AFUA_3G11990	0.633586
AFUA_3G11960	AFUA_3G12680	0.633516
AFUA_3G11960	AFUA_3G12650	0.633516
AFUA_5G01900	AFUA_3G05410	0.633354
AFUA_5G01900	AFUA_3G05390	0.633354
AFUA_5G01900	AFUA_3G05370	0.633354
AFUA_5G01900	AFUA_3G05350	0.633354
AFUA_5G01900	AFUA_3G05330	0.633354
AFUA_3G11960	AFUA_4G04410	0.633262
AFUA_3G11960	AFUA_4G04370	0.633262
AFUA_3G11960	AFUA_4G04355	0.633262
AFUA_5G05990	AFUA_4G00770	0.633243
AFUA_5G05990	AFUA_4G00740	0.633243
AFUA_5G05990	AFUA_4G00730	0.633243
AFUA_5G05990	AFUA_4G00720	0.633243
AFUA_5G05990	AFUA_4G00680	0.633243
AFUA_4G08590	AFUA_4G00770	0.633243
AFUA_4G08590	AFUA_4G00740	0.633243
AFUA_4G08590	AFUA_4G00730	0.633243
AFUA_4G08590	AFUA_4G00720	0.633243
AFUA_4G08590	AFUA_4G00680	0.633243
AFUA_6G02110	AFUA_5G12130	0.633005
AFUA_6G02110	AFUA_5G12110	0.633005
AFUA_6G02110	AFUA_5G12100	0.633005
AFUA_6G02110	AFUA_5G12060	0.633005
AFUA_6G02110	AFUA_3G06270	0.633005
AFUA_6G02110	AFUA_3G06260	0.633005
AFUA_6G02110	AFUA_3G06250	0.633005
AFUA_6G02110	AFUA_2G15000	0.633005
AFUA_6G02110	AFUA_2G14980	0.633005
AFUA_6G02110	AFUA_2G14970	0.633005
AFUA_6G02110	AFUA_2G14950	0.633005
AFUA_5G06120	AFUA_6G07940	0.632906
AFUA_5G06120	AFUA_6G07910	0.632906
AFUA_5G01900	AFUA_7G04710	0.632838
AFUA_5G01900	AFUA_7G04700	0.632838
AFUA_5G01900	AFUA_7G04680	0.632838
AFUA_5G01900	AFUA_7G04670	0.632838
AFUA_5G01900	AFUA_7G04650	0.632838
AFUA_3G08520	AFUA_5G07100	0.632828
AFUA_3G08520	AFUA_5G07090	0.632828
AFUA_3G11960	AFUA_2G00620	0.632805
AFUA_3G11960	AFUA_2G00600	0.632805
AFUA_3G11960	AFUA_2G00590	0.632805
AFUA_3G11960	AFUA_2G00580	0.632805
AFUA_3G11960	AFUA_2G00560	0.632805
AFUA_3G11960	AFUA_2G00530	0.632805
AFUA_5G06120	AFUA_6G14720	0.632798
AFUA_5G05990	AFUA_6G07090	0.632753
AFUA_5G05990	AFUA_2G05800	0.632753
AFUA_5G05990	AFUA_2G05780	0.632753
AFUA_5G05990	AFUA_2G05770	0.632753
AFUA_4G08590	AFUA_6G07090	0.632753
AFUA_4G08590	AFUA_2G05800	0.632753
AFUA_4G08590	AFUA_2G05780	0.632753
AFUA_4G08590	AFUA_2G05770	0.632753
AFUA_5G06120	AFUA_5G05790	0.632583
AFUA_5G06120	AFUA_5G05770	0.632583
AFUA_4G10110	AFUA_8G06890	0.632582
AFUA_4G10110	AFUA_8G06870	0.632582
AFUA_4G10110	AFUA_8G06860	0.632582
AFUA_4G10110	AFUA_8G06790	0.632582
AFUA_4G10110	AFUA_8G06780	0.632582
AFUA_4G10110	AFUA_8G06770	0.632582
AFUA_4G10110	AFUA_8G06760	0.632582
AFUA_4G10110	AFUA_8G06750	0.632582
AFUA_4G10110	AFUA_8G04479	0.632582
AFUA_4G10110	AFUA_8G04476	0.632582
AFUA_4G10110	AFUA_8G04473	0.632582
AFUA_4G10110	AFUA_8G04460	0.632582
AFUA_4G10110	AFUA_8G04450	0.632582
AFUA_4G10110	AFUA_8G04430	0.632582
AFUA_4G10110	AFUA_8G04420	0.632582
AFUA_4G10110	AFUA_7G05735	0.632582
AFUA_4G10110	AFUA_7G05730	0.632582
AFUA_4G10110	AFUA_7G02170	0.632582
AFUA_4G10110	AFUA_7G02130	0.632582
AFUA_4G10110	AFUA_7G01960	0.632582
AFUA_4G10110	AFUA_7G01950	0.632582
AFUA_4G10110	AFUA_7G00780	0.632582
AFUA_4G10110	AFUA_7G00760	0.632582
AFUA_4G10110	AFUA_7G00740	0.632582
AFUA_4G10110	AFUA_7G00730	0.632582
AFUA_4G10110	AFUA_6G06990	0.632582
AFUA_4G10110	AFUA_6G06986	0.632582
AFUA_4G10110	AFUA_6G06960	0.632582
AFUA_4G10110	AFUA_6G06940	0.632582
AFUA_4G10110	AFUA_6G06930	0.632582
AFUA_4G10110	AFUA_6G01930	0.632582
AFUA_4G10110	AFUA_6G01920	0.632582
AFUA_4G10110	AFUA_4G12740	0.632582
AFUA_4G10110	AFUA_4G12700	0.632582
AFUA_4G10110	AFUA_3G11350	0.632582
AFUA_4G10110	AFUA_3G11320	0.632582
AFUA_4G10110	AFUA_3G11310	0.632582
AFUA_4G10110	AFUA_3G11300	0.632582
AFUA_4G10110	AFUA_3G11290	0.632582
AFUA_4G10110	AFUA_3G04060	0.632582
AFUA_4G10110	AFUA_3G04050	0.632582
AFUA_4G10110	AFUA_3G04046	0.632582
AFUA_4G10110	AFUA_3G04043	0.632582
AFUA_4G10110	AFUA_3G04040	0.632582
AFUA_4G10110	AFUA_3G02050	0.632582
AFUA_4G10110	AFUA_3G02040	0.632582
AFUA_4G10110	AFUA_3G02005	0.632582
AFUA_4G10110	AFUA_2G17070	0.632582
AFUA_4G10110	AFUA_2G11140	0.632582
AFUA_4G10110	AFUA_2G11100	0.632582
AFUA_4G10110	AFUA_2G02350	0.632582
AFUA_4G10110	AFUA_2G02300	0.632582
AFUA_4G10110	AFUA_2G02290	0.632582
AFUA_4G10110	AFUA_1G04860	0.632582
AFUA_4G10110	AFUA_1G04830	0.632582
AFUA_4G10110	AFUA_1G04820	0.632582
AFUA_4G10110	AFUA_1G04120	0.632582
AFUA_4G10110	AFUA_1G04070	0.632582
AFUA_4G10110	AFUA_1G04062	0.632582
AFUA_4G10110	AFUA_1G01830	0.632582
AFUA_4G10110	AFUA_1G01790	0.632582
AFUA_4G10110	AFUA_1G01780	0.632582
AFUA_4G10110	AFUA_1G01760	0.632582
AFUA_4G10110	AFUA_1G01740	0.632582
AFUA_4G10110	AFUA_1G00850	0.632582
AFUA_4G10110	AFUA_1G00820	0.632582
AFUA_4G10110	AFUA_1G00810	0.632582
AFUA_3G08520	AFUA_1G14945	0.632576
AFUA_5G05990	AFUA_3G12420	0.632427
AFUA_5G05990	AFUA_3G12400	0.632427
AFUA_4G08590	AFUA_3G12420	0.632427
AFUA_4G08590	AFUA_3G12400	0.632427
AFUA_5G01900	AFUA_5G03250	0.632424
AFUA_5G01900	AFUA_5G03220	0.632424
AFUA_5G01900	AFUA_5G03170	0.632424
AFUA_5G06120	AFUA_3G00320	0.632367
AFUA_5G06120	AFUA_3G00280	0.632367
AFUA_3G11960	AFUA_5G10920	0.632347
AFUA_3G11960	AFUA_5G10880	0.632347
AFUA_3G11960	AFUA_3G15210	0.632347
AFUA_3G08520	AFUA_2G08970	0.632323
AFUA_6G02110	AFUA_5G13140	0.632224
AFUA_6G02110	AFUA_5G13080	0.632224
AFUA_3G11990	AFUA_2G02490	0.632221
AFUA_3G11990	AFUA_2G02485	0.632221
AFUA_3G11990	AFUA_2G02460	0.632221
AFUA_3G11960	AFUA_5G04190	0.632194
AFUA_5G01900	AFUA_2G05550	0.632166
AFUA_5G01900	AFUA_2G05500	0.632166
AFUA_5G06120	AFUA_7G02540	0.632098
AFUA_5G06120	AFUA_7G02520	0.632098
AFUA_5G06120	AFUA_7G02500	0.632098
AFUA_6G01970	AFUA_3G10070	0.632029
AFUA_6G01970	AFUA_3G10065	0.632029
AFUA_6G01970	AFUA_3G10050	0.632029
AFUA_3G11960	AFUA_8G01030	0.631991
AFUA_3G11960	AFUA_8G01020	0.631991
AFUA_5G06120	AFUA_7G00110	0.631936
AFUA_6G02110	AFUA_5G11810	0.631924
AFUA_6G02110	AFUA_5G11780	0.631924
AFUA_6G02110	AFUA_5G11750	0.631924
AFUA_5G05990	AFUA_6G07180	0.631774
AFUA_5G05990	AFUA_6G07170	0.631774
AFUA_5G05990	AFUA_6G07150	0.631774
AFUA_5G05990	AFUA_5G09340	0.631774
AFUA_5G05990	AFUA_5G09310	0.631774
AFUA_5G05990	AFUA_5G09280	0.631774
AFUA_5G05990	AFUA_5G09270	0.631774
AFUA_5G05990	AFUA_3G06460	0.631774
AFUA_5G05990	AFUA_2G17300	0.631774
AFUA_5G05990	AFUA_2G02470	0.631774
AFUA_4G08590	AFUA_6G07180	0.631774
AFUA_4G08590	AFUA_6G07170	0.631774
AFUA_4G08590	AFUA_6G07150	0.631774
AFUA_4G08590	AFUA_5G09340	0.631774
AFUA_4G08590	AFUA_5G09310	0.631774
AFUA_4G08590	AFUA_5G09280	0.631774
AFUA_4G08590	AFUA_5G09270	0.631774
AFUA_4G08590	AFUA_3G06460	0.631774
AFUA_4G08590	AFUA_2G17300	0.631774
AFUA_4G08590	AFUA_2G02470	0.631774
AFUA_3G11960	AFUA_8G05200	0.631737
AFUA_3G11960	AFUA_4G00520	0.631737
AFUA_3G11960	AFUA_4G00490	0.631737
AFUA_3G11610	AFUA_2G08320	0.631729
AFUA_3G11610	AFUA_2G08300	0.631729
AFUA_3G11610	AFUA_2G08280	0.631729
AFUA_3G11610	AFUA_2G08260	0.631729
AFUA_5G06120	AFUA_1G16640	0.631721
AFUA_5G06120	AFUA_1G16635	0.631721
AFUA_5G01900	AFUA_7G01250	0.631701
AFUA_5G01900	AFUA_7G01240	0.631701
AFUA_5G01900	AFUA_7G01230	0.631701
AFUA_5G01900	AFUA_7G01210	0.631701
AFUA_5G01900	AFUA_7G01200	0.631701
AFUA_5G01900	AFUA_7G01180	0.631701
AFUA_5G01900	AFUA_7G01170	0.631701
AFUA_3G08520	AFUA_1G03140	0.631692
AFUA_3G08520	AFUA_1G03110	0.631692
AFUA_3G08520	AFUA_1G03080	0.631692
AFUA_6G02110	AFUA_2G10550	0.631623
AFUA_6G02110	AFUA_2G10540	0.631623
AFUA_3G06170	AFUA_8G01990	0.631501
AFUA_3G06170	AFUA_8G01980	0.631501
AFUA_3G06170	AFUA_8G01950	0.631501
AFUA_3G11960	AFUA_4G07810	0.631432
AFUA_3G11960	AFUA_1G03600	0.631432
AFUA_3G11960	AFUA_1G03560	0.631432
AFUA_5G06120	AFUA_4G09650	0.631344
AFUA_5G06120	AFUA_4G09640	0.631344
AFUA_5G06120	AFUA_4G09630	0.631344
AFUA_5G06120	AFUA_4G09610	0.631344
AFUA_5G06120	AFUA_4G09560	0.631344
AFUA_5G01900	AFUA_2G10510	0.631236
AFUA_5G01900	AFUA_2G10480	0.631236
AFUA_6G02110	AFUA_6G04320	0.631203
AFUA_6G02110	AFUA_6G04310	0.631203
AFUA_6G02110	AFUA_6G04300	0.631203
AFUA_6G02110	AFUA_6G04290	0.631203
AFUA_6G02110	AFUA_6G04280	0.631203
AFUA_3G06170	AFUA_4G11120	0.631146
AFUA_3G06170	AFUA_4G11080	0.631146
AFUA_3G06170	AFUA_3G01400	0.631146
AFUA_3G06170	AFUA_3G01370	0.631146
AFUA_5G01900	AFUA_6G00640	0.63103
AFUA_5G01900	AFUA_6G00610	0.63103
AFUA_5G05990	AFUA_1G16580	0.631012
AFUA_5G05990	AFUA_1G16570	0.631012
AFUA_5G05990	AFUA_1G16540	0.631012
AFUA_5G05990	AFUA_1G16523	0.631012
AFUA_4G08590	AFUA_1G16580	0.631012
AFUA_4G08590	AFUA_1G16570	0.631012
AFUA_4G08590	AFUA_1G16540	0.631012
AFUA_4G08590	AFUA_1G16523	0.631012
AFUA_3G06170	AFUA_4G02790	0.630943
AFUA_3G11960	AFUA_4G11460	0.630923
AFUA_3G11960	AFUA_4G11450	0.630923
AFUA_3G11960	AFUA_4G11400	0.630923
AFUA_3G11960	AFUA_2G10420	0.630923
AFUA_3G11960	AFUA_2G10400	0.630923
AFUA_3G11960	AFUA_2G10390	0.630923
AFUA_3G11960	AFUA_2G10380	0.630923
AFUA_5G06120	AFUA_1G07070	0.630913
AFUA_5G06120	AFUA_1G07020	0.630913
AFUA_5G06120	AFUA_1G07000	0.630913
AFUA_3G06170	AFUA_4G06000	0.630841
AFUA_3G08520	AFUA_5G05600	0.630808
AFUA_3G08520	AFUA_5G05590	0.630808
AFUA_3G08520	AFUA_5G05580	0.630808
AFUA_3G08520	AFUA_5G05570	0.630808
AFUA_3G11610	AFUA_4G03270	0.630732
AFUA_3G11610	AFUA_4G03260	0.630732
AFUA_3G11610	AFUA_4G03245	0.630732
AFUA_3G11990	AFUA_4G09370	0.630727
AFUA_3G11990	AFUA_4G09340	0.630727
AFUA_3G11990	AFUA_4G09290	0.630727
AFUA_6G02110	AFUA_4G04110	0.630722
AFUA_6G02110	AFUA_4G04080	0.630722
AFUA_6G02110	AFUA_4G04070	0.630722
AFUA_5G01900	AFUA_2G03990	0.630668
AFUA_5G01900	AFUA_2G03980	0.630668
AFUA_5G01900	AFUA_2G03970	0.630668
AFUA_5G01900	AFUA_2G03960	0.630668
AFUA_5G01900	AFUA_2G03950	0.630668
AFUA_5G05990	AFUA_3G09540	0.630631
AFUA_5G05990	AFUA_3G09520	0.630631
AFUA_5G05990	AFUA_3G09480	0.630631
AFUA_4G08590	AFUA_3G09540	0.630631
AFUA_4G08590	AFUA_3G09520	0.630631
AFUA_4G08590	AFUA_3G09480	0.630631
AFUA_5G06120	AFUA_5G03130	0.630589
AFUA_5G06120	AFUA_5G03080	0.630589
AFUA_5G06120	AFUA_5G03070	0.630589
AFUA_3G06170	AFUA_8G04270	0.630587
AFUA_3G06170	AFUA_6G01960	0.630587
AFUA_3G06170	AFUA_2G15800	0.630587
AFUA_5G06120	AFUA_4G01340	0.630428
AFUA_3G11960	AFUA_3G14540	0.630415
AFUA_3G11960	AFUA_3G14520	0.630415
AFUA_3G11960	AFUA_3G14510	0.630415
AFUA_5G01900	AFUA_7G01140	0.630307
AFUA_5G01900	AFUA_7G01100	0.630307
AFUA_5G05990	AFUA_5G13330	0.630305
AFUA_5G05990	AFUA_5G13300	0.630305
AFUA_5G05990	AFUA_5G13290	0.630305
AFUA_4G08590	AFUA_5G13330	0.630305
AFUA_4G08590	AFUA_5G13300	0.630305
AFUA_4G08590	AFUA_5G13290	0.630305
AFUA_6G02110	AFUA_3G07840	0.630302
AFUA_6G02110	AFUA_3G07830	0.630302
AFUA_6G02110	AFUA_3G07800	0.630302
AFUA_6G02110	AFUA_3G07760	0.630302
AFUA_3G11960	AFUA_3G13780	0.630161
AFUA_3G11960	AFUA_3G13770	0.630161
AFUA_5G06120	AFUA_1G12850	0.630105
AFUA_5G06120	AFUA_1G12840	0.630105
AFUA_5G06120	AFUA_1G12810	0.630105
AFUA_5G06120	AFUA_1G12790	0.630105
AFUA_3G08520	AFUA_6G02690	0.630051
AFUA_3G08520	AFUA_6G02670	0.630051
AFUA_3G06170	AFUA_5G01662	0.630028
AFUA_3G06170	AFUA_5G01650	0.630028
AFUA_3G06170	AFUA_5G01640	0.630028
AFUA_3G06170	AFUA_5G01630	0.630028
AFUA_3G06170	AFUA_5G01620	0.630028
AFUA_3G06170	AFUA_5G01610	0.630028
AFUA_3G06170	AFUA_5G01580	0.630028
AFUA_3G06170	AFUA_5G01570	0.630028
AFUA_3G11610	AFUA_2G14750	0.63002
AFUA_3G11610	AFUA_2G14740	0.63002
AFUA_5G05990	AFUA_1G02610	0.629978
AFUA_5G05990	AFUA_1G02570	0.629978
AFUA_5G05990	AFUA_1G02550	0.629978
AFUA_4G08590	AFUA_1G02610	0.629978
AFUA_4G08590	AFUA_1G02570	0.629978
AFUA_4G08590	AFUA_1G02550	0.629978
AFUA_5G01900	AFUA_8G05940	0.629894
AFUA_5G01900	AFUA_8G05930	0.629894
AFUA_5G01900	AFUA_8G05920	0.629894
AFUA_5G01900	AFUA_8G05890	0.629894
AFUA_5G01900	AFUA_8G05880	0.629894
AFUA_5G01900	AFUA_8G05850	0.629894
AFUA_3G11330	AFUA_7G05570	0.629876
AFUA_3G11330	AFUA_7G05560	0.629876
AFUA_3G11330	AFUA_7G05550	0.629876
AFUA_3G11330	AFUA_7G05540	0.629876
AFUA_3G11330	AFUA_7G05520	0.629876
AFUA_3G11330	AFUA_5G07130	0.629876
AFUA_3G11330	AFUA_5G07120	0.629876
AFUA_3G11330	AFUA_5G07090	0.629876
AFUA_3G11330	AFUA_3G00290	0.629876
AFUA_3G11330	AFUA_3G00250	0.629876
AFUA_3G11330	AFUA_3G00240	0.629876
AFUA_3G11330	AFUA_3G00220	0.629876
AFUA_6G02110	AFUA_4G01430	0.629821
AFUA_6G02110	AFUA_4G01410	0.629821
AFUA_6G02110	AFUA_4G01392	0.629821
AFUA_6G02110	AFUA_4G01370	0.629821
AFUA_3G11960	AFUA_6G02705	0.629754
AFUA_3G11960	AFUA_6G00230	0.629754
AFUA_3G11960	AFUA_6G00210	0.629754
AFUA_3G11960	AFUA_6G00193	0.629754
AFUA_3G11960	AFUA_6G00190	0.629754
AFUA_3G11960	AFUA_5G03040	0.629754
AFUA_5G06120	AFUA_8G04370	0.62962
AFUA_5G06120	AFUA_8G04350	0.62962
AFUA_5G06120	AFUA_8G04340	0.62962
AFUA_5G06120	AFUA_8G04330	0.62962
AFUA_5G06120	AFUA_8G04315	0.62962
AFUA_3G11610	AFUA_3G13820	0.62945
AFUA_3G11610	AFUA_3G13810	0.62945
AFUA_5G06120	AFUA_4G07710	0.62935
AFUA_3G11960	AFUA_2G07970	0.629347
AFUA_3G11960	AFUA_2G07950	0.629347
AFUA_6G02110	AFUA_1G07560	0.62934
AFUA_6G02110	AFUA_1G07555	0.62934
AFUA_6G02110	AFUA_1G07550	0.62934
AFUA_6G02110	AFUA_1G07530	0.62934
AFUA_5G06120	AFUA_3G04180	0.629243
AFUA_3G08520	AFUA_5G13850	0.629167
AFUA_3G08520	AFUA_5G13830	0.629167
AFUA_3G08520	AFUA_5G13800	0.629167
AFUA_3G08520	AFUA_5G13790	0.629167
AFUA_3G08520	AFUA_5G13770	0.629167
AFUA_3G11610	AFUA_1G00920	0.629165
AFUA_5G05990	AFUA_8G07220	0.629162
AFUA_5G05990	AFUA_6G14180	0.629162
AFUA_5G05990	AFUA_6G07080	0.629162
AFUA_5G05990	AFUA_6G07070	0.629162
AFUA_5G05990	AFUA_6G07040	0.629162
AFUA_5G05990	AFUA_3G06480	0.629162
AFUA_5G05990	AFUA_3G06470	0.629162
AFUA_5G05990	AFUA_3G06450	0.629162
AFUA_5G05990	AFUA_3G06440	0.629162
AFUA_5G05990	AFUA_3G06425	0.629162
AFUA_5G05990	AFUA_3G06420	0.629162
AFUA_5G05990	AFUA_1G05560	0.629162
AFUA_4G08590	AFUA_8G07220	0.629162
AFUA_4G08590	AFUA_6G14180	0.629162
AFUA_4G08590	AFUA_6G07080	0.629162
AFUA_4G08590	AFUA_6G07070	0.629162
AFUA_4G08590	AFUA_6G07040	0.629162
AFUA_4G08590	AFUA_3G06480	0.629162
AFUA_4G08590	AFUA_3G06470	0.629162
AFUA_4G08590	AFUA_3G06450	0.629162
AFUA_4G08590	AFUA_3G06440	0.629162
AFUA_4G08590	AFUA_3G06425	0.629162
AFUA_4G08590	AFUA_3G06420	0.629162
AFUA_4G08590	AFUA_1G05560	0.629162
AFUA_5G06120	AFUA_2G16560	0.629135
AFUA_6G02110	AFUA_3G12850	0.6291
AFUA_3G11960	AFUA_8G05830	0.629042
AFUA_3G11960	AFUA_8G05805	0.629042
AFUA_3G11960	AFUA_8G05790	0.629042
AFUA_3G11960	AFUA_8G05770	0.629042
AFUA_4G10110	AFUA_1G17220	0.629017
AFUA_4G10110	AFUA_1G17210	0.629017
AFUA_3G11990	AFUA_2G03420	0.628984
AFUA_3G11990	AFUA_2G03400	0.628984
AFUA_3G11990	AFUA_2G03370	0.628984
AFUA_3G11990	AFUA_2G03350	0.628984
AFUA_3G11610	AFUA_4G14450	0.628881
AFUA_5G06120	AFUA_3G13670	0.628758
AFUA_5G06120	AFUA_3G13650	0.628758
AFUA_5G06120	AFUA_3G13630	0.628758
AFUA_5G06120	AFUA_3G13620	0.628758
AFUA_5G06120	AFUA_3G13580	0.628758
AFUA_6G02110	AFUA_5G08940	0.62874
AFUA_6G02110	AFUA_5G08920	0.62874
AFUA_6G02110	AFUA_5G08900	0.62874
AFUA_6G02110	AFUA_5G08880	0.62874
AFUA_3G11960	AFUA_4G03540	0.628534
AFUA_3G11960	AFUA_4G03530	0.628534
AFUA_3G11960	AFUA_4G03510	0.628534
AFUA_3G11960	AFUA_4G03500	0.628534
AFUA_3G11960	AFUA_4G03490	0.628534
AFUA_3G11960	AFUA_4G03480	0.628534
AFUA_6G02110	AFUA_1G05190	0.628499
AFUA_6G02110	AFUA_4G02790	0.628379
AFUA_4G10110	AFUA_7G02290	0.628294
AFUA_4G10110	AFUA_7G02285	0.628294
AFUA_4G10110	AFUA_7G02260	0.628294
AFUA_4G10110	AFUA_6G11630	0.628294
AFUA_4G10110	AFUA_6G11610	0.628294
AFUA_4G10110	AFUA_5G04000	0.628294
AFUA_4G10110	AFUA_5G03990	0.628294
AFUA_4G10110	AFUA_5G03980	0.628294
AFUA_4G10110	AFUA_5G03960	0.628294
AFUA_4G10110	AFUA_5G03950	0.628294
AFUA_4G10110	AFUA_1G15610	0.628294
AFUA_4G10110	AFUA_1G15560	0.628294
AFUA_3G08520	AFUA_6G14620	0.628283
AFUA_3G08520	AFUA_6G14600	0.628283
AFUA_3G11960	AFUA_4G10890	0.628229
AFUA_5G06120	AFUA_2G09210	0.628165
AFUA_5G06120	AFUA_2G09200	0.628165
AFUA_5G06120	AFUA_2G09190	0.628165
AFUA_5G06120	AFUA_2G09180	0.628165
AFUA_5G06120	AFUA_2G09170	0.628165
AFUA_5G06120	AFUA_2G09160	0.628165
AFUA_6G02110	AFUA_6G10640	0.628139
AFUA_6G02110	AFUA_6G10590	0.628139
AFUA_3G08520	AFUA_1G03910	0.62803
AFUA_3G11960	AFUA_2G03360	0.628025
AFUA_3G11960	AFUA_2G03310	0.628025
AFUA_2G05540	AFUA_7G04570	0.627954
AFUA_2G05540	AFUA_7G04560	0.627954
AFUA_2G05540	AFUA_7G04550	0.627954
AFUA_2G05540	AFUA_7G04540	0.627954
AFUA_2G05540	AFUA_7G04530	0.627954
AFUA_2G05540	AFUA_7G04520	0.627954
AFUA_2G05540	AFUA_7G04510	0.627954
AFUA_2G05540	AFUA_7G04490	0.627954
AFUA_2G05540	AFUA_5G14540	0.627954
AFUA_2G05540	AFUA_5G13060	0.627954
AFUA_2G05540	AFUA_5G13050	0.627954
AFUA_2G05540	AFUA_5G13040	0.627954
AFUA_2G05540	AFUA_5G13030	0.627954
AFUA_2G05540	AFUA_5G03220	0.627954
AFUA_2G05540	AFUA_5G03200	0.627954
AFUA_2G05540	AFUA_5G03190	0.627954
AFUA_2G05540	AFUA_5G03170	0.627954
AFUA_2G05540	AFUA_5G02640	0.627954
AFUA_2G05540	AFUA_5G02630	0.627954
AFUA_2G05540	AFUA_5G02610	0.627954
AFUA_2G05540	AFUA_5G02600	0.627954
AFUA_2G05540	AFUA_5G02580	0.627954
AFUA_2G05540	AFUA_5G02250	0.627954
AFUA_2G05540	AFUA_5G02240	0.627954
AFUA_2G05540	AFUA_5G02220	0.627954
AFUA_2G05540	AFUA_5G02210	0.627954
AFUA_2G05540	AFUA_5G02200	0.627954
AFUA_2G05540	AFUA_5G02190	0.627954
AFUA_2G05540	AFUA_5G01050	0.627954
AFUA_2G05540	AFUA_5G01040	0.627954
AFUA_2G05540	AFUA_5G01030	0.627954
AFUA_2G05540	AFUA_4G14360	0.627954
AFUA_2G05540	AFUA_3G13870	0.627954
AFUA_2G05540	AFUA_3G13850	0.627954
AFUA_2G05540	AFUA_3G13840	0.627954
AFUA_2G05540	AFUA_3G11480	0.627954
AFUA_2G05540	AFUA_3G11460	0.627954
AFUA_2G05540	AFUA_3G11440	0.627954
AFUA_2G05540	AFUA_3G02630	0.627954
AFUA_2G05540	AFUA_2G12990	0.627954
AFUA_2G05540	AFUA_2G12970	0.627954
AFUA_2G05540	AFUA_2G12950	0.627954
AFUA_2G05540	AFUA_2G12940	0.627954
AFUA_2G05540	AFUA_2G10205	0.627954
AFUA_2G05540	AFUA_2G10190	0.627954
AFUA_2G05540	AFUA_2G10180	0.627954
AFUA_2G05540	AFUA_2G10170	0.627954
AFUA_2G05540	AFUA_1G16890	0.627954
AFUA_2G05540	AFUA_1G16880	0.627954
AFUA_2G05540	AFUA_1G16870	0.627954
AFUA_2G05540	AFUA_1G16860	0.627954
AFUA_2G05540	AFUA_1G16840	0.627954
AFUA_2G05540	AFUA_1G15440	0.627954
AFUA_2G05540	AFUA_1G15400	0.627954
AFUA_2G05540	AFUA_1G13930	0.627954
AFUA_2G05540	AFUA_1G13920	0.627954
AFUA_2G05540	AFUA_1G13890	0.627954
AFUA_2G05540	AFUA_1G12670	0.627954
AFUA_2G05540	AFUA_1G12650	0.627954
AFUA_2G05540	AFUA_1G12520	0.627954
AFUA_2G05540	AFUA_1G12490	0.627954
AFUA_2G05540	AFUA_1G12480	0.627954
AFUA_2G05540	AFUA_1G12475	0.627954
AFUA_2G05540	AFUA_1G11250	0.627954
AFUA_2G05540	AFUA_1G11240	0.627954
AFUA_2G05540	AFUA_1G11230	0.627954
AFUA_2G05540	AFUA_1G04690	0.627954
AFUA_2G05540	AFUA_1G04670	0.627954
AFUA_2G05540	AFUA_1G04660	0.627954
AFUA_2G05540	AFUA_1G04640	0.627954
AFUA_2G05540	AFUA_1G00630	0.627954
AFUA_3G11960	AFUA_1G00920	0.627924
AFUA_3G08520	AFUA_1G00920	0.627778
AFUA_4G12410	AFUA_8G07200	0.627747
AFUA_4G12410	AFUA_8G07180	0.627747
AFUA_4G12410	AFUA_8G07175	0.627747
AFUA_4G12410	AFUA_8G07160	0.627747
AFUA_4G12410	AFUA_8G07140	0.627747
AFUA_4G12410	AFUA_8G07130	0.627747
AFUA_4G12410	AFUA_8G07100	0.627747
AFUA_4G12410	AFUA_8G07090	0.627747
AFUA_4G12410	AFUA_8G07070	0.627747
AFUA_4G12410	AFUA_8G06770	0.627747
AFUA_4G12410	AFUA_8G06390	0.627747
AFUA_4G12410	AFUA_8G06380	0.627747
AFUA_4G12410	AFUA_8G06370	0.627747
AFUA_4G12410	AFUA_8G06360	0.627747
AFUA_4G12410	AFUA_8G06350	0.627747
AFUA_4G12410	AFUA_8G06340	0.627747
AFUA_4G12410	AFUA_8G05700	0.627747
AFUA_4G12410	AFUA_8G05690	0.627747
AFUA_4G12410	AFUA_8G04250	0.627747
AFUA_4G12410	AFUA_8G04200	0.627747
AFUA_4G12410	AFUA_8G02630	0.627747
AFUA_4G12410	AFUA_8G02620	0.627747
AFUA_4G12410	AFUA_8G02600	0.627747
AFUA_4G12410	AFUA_8G02270	0.627747
AFUA_4G12410	AFUA_8G00360	0.627747
AFUA_4G12410	AFUA_8G00280	0.627747
AFUA_4G12410	AFUA_8G00240	0.627747
AFUA_4G12410	AFUA_8G00230	0.627747
AFUA_4G12410	AFUA_7G08390	0.627747
AFUA_4G12410	AFUA_7G06540	0.627747
AFUA_4G12410	AFUA_7G06526	0.627747
AFUA_4G12410	AFUA_7G06500	0.627747
AFUA_4G12410	AFUA_7G06480	0.627747
AFUA_4G12410	AFUA_7G06350	0.627747
AFUA_4G12410	AFUA_7G06340	0.627747
AFUA_4G12410	AFUA_7G06330	0.627747
AFUA_4G12410	AFUA_7G06320	0.627747
AFUA_4G12410	AFUA_7G06310	0.627747
AFUA_4G12410	AFUA_7G06300	0.627747
AFUA_4G12410	AFUA_7G05590	0.627747
AFUA_4G12410	AFUA_7G05570	0.627747
AFUA_4G12410	AFUA_7G05560	0.627747
AFUA_4G12410	AFUA_7G05540	0.627747
AFUA_4G12410	AFUA_7G03890	0.627747
AFUA_4G12410	AFUA_7G03820	0.627747
AFUA_4G12410	AFUA_7G02420	0.627747
AFUA_4G12410	AFUA_7G02400	0.627747
AFUA_4G12410	AFUA_7G02390	0.627747
AFUA_4G12410	AFUA_7G02380	0.627747
AFUA_4G12410	AFUA_7G01700	0.627747
AFUA_4G12410	AFUA_7G01680	0.627747
AFUA_4G12410	AFUA_7G01090	0.627747
AFUA_4G12410	AFUA_7G01030	0.627747
AFUA_4G12410	AFUA_7G00270	0.627747
AFUA_4G12410	AFUA_7G00230	0.627747
AFUA_4G12410	AFUA_6G13850	0.627747
AFUA_4G12410	AFUA_6G12840	0.627747
AFUA_4G12410	AFUA_6G12630	0.627747
AFUA_4G12410	AFUA_6G12610	0.627747
AFUA_4G12410	AFUA_6G12590	0.627747
AFUA_4G12410	AFUA_6G12580	0.627747
AFUA_4G12410	AFUA_6G12570	0.627747
AFUA_4G12410	AFUA_6G12560	0.627747
AFUA_4G12410	AFUA_6G12550	0.627747
AFUA_4G12410	AFUA_6G12540	0.627747
AFUA_4G12410	AFUA_6G12530	0.627747
AFUA_4G12410	AFUA_6G12500	0.627747
AFUA_4G12410	AFUA_6G12480	0.627747
AFUA_4G12410	AFUA_6G11740	0.627747
AFUA_4G12410	AFUA_6G11680	0.627747
AFUA_4G12410	AFUA_6G11510	0.627747
AFUA_4G12410	AFUA_6G11490	0.627747
AFUA_4G12410	AFUA_6G11480	0.627747
AFUA_4G12410	AFUA_6G11460	0.627747
AFUA_4G12410	AFUA_6G11450	0.627747
AFUA_4G12410	AFUA_6G09820	0.627747
AFUA_4G12410	AFUA_6G09780	0.627747
AFUA_4G12410	AFUA_6G09356	0.627747
AFUA_4G12410	AFUA_6G06680	0.627747
AFUA_4G12410	AFUA_6G05350	0.627747
AFUA_4G12410	AFUA_6G05340	0.627747
AFUA_4G12410	AFUA_6G05320	0.627747
AFUA_4G12410	AFUA_6G05300	0.627747
AFUA_4G12410	AFUA_6G05260	0.627747
AFUA_4G12410	AFUA_6G05250	0.627747
AFUA_4G12410	AFUA_6G05220	0.627747
AFUA_4G12410	AFUA_6G05190	0.627747
AFUA_4G12410	AFUA_6G05090	0.627747
AFUA_4G12410	AFUA_6G05080	0.627747
AFUA_4G12410	AFUA_6G05060	0.627747
AFUA_4G12410	AFUA_6G05045	0.627747
AFUA_4G12410	AFUA_6G05010	0.627747
AFUA_4G12410	AFUA_6G05000	0.627747
AFUA_4G12410	AFUA_6G04710	0.627747
AFUA_4G12410	AFUA_6G04705	0.627747
AFUA_4G12410	AFUA_6G04690	0.627747
AFUA_4G12410	AFUA_6G04660	0.627747
AFUA_4G12410	AFUA_6G04280	0.627747
AFUA_4G12410	AFUA_6G04170	0.627747
AFUA_4G12410	AFUA_6G04140	0.627747
AFUA_4G12410	AFUA_6G02390	0.627747
AFUA_4G12410	AFUA_6G02380	0.627747
AFUA_4G12410	AFUA_6G02340	0.627747
AFUA_4G12410	AFUA_6G01820	0.627747
AFUA_4G12410	AFUA_6G01810	0.627747
AFUA_4G12410	AFUA_6G01805	0.627747
AFUA_4G12410	AFUA_6G00290	0.627747
AFUA_4G12410	AFUA_6G00280	0.627747
AFUA_4G12410	AFUA_6G00260	0.627747
AFUA_4G12410	AFUA_6G00250	0.627747
AFUA_4G12410	AFUA_6G00220	0.627747
AFUA_4G12410	AFUA_6G00200	0.627747
AFUA_4G12410	AFUA_5G15020	0.627747
AFUA_4G12410	AFUA_5G15000	0.627747
AFUA_4G12410	AFUA_5G14900	0.627747
AFUA_4G12410	AFUA_5G14860	0.627747
AFUA_4G12410	AFUA_5G14850	0.627747
AFUA_4G12410	AFUA_5G13480	0.627747
AFUA_4G12410	AFUA_5G13260	0.627747
AFUA_4G12410	AFUA_5G13090	0.627747
AFUA_4G12410	AFUA_5G13070	0.627747
AFUA_4G12410	AFUA_5G12270	0.627747
AFUA_4G12410	AFUA_5G12260	0.627747
AFUA_4G12410	AFUA_5G12257	0.627747
AFUA_4G12410	AFUA_5G12254	0.627747
AFUA_4G12410	AFUA_5G12250	0.627747
AFUA_4G12410	AFUA_5G12220	0.627747
AFUA_4G12410	AFUA_5G12214	0.627747
AFUA_4G12410	AFUA_5G12212	0.627747
AFUA_4G12410	AFUA_5G11720	0.627747
AFUA_4G12410	AFUA_5G11710	0.627747
AFUA_4G12410	AFUA_5G08680	0.627747
AFUA_4G12410	AFUA_5G08660	0.627747
AFUA_4G12410	AFUA_5G08650	0.627747
AFUA_4G12410	AFUA_5G08640	0.627747
AFUA_4G12410	AFUA_5G07265	0.627747
AFUA_4G12410	AFUA_5G07250	0.627747
AFUA_4G12410	AFUA_5G07240	0.627747
AFUA_4G12410	AFUA_5G07230	0.627747
AFUA_4G12410	AFUA_5G07210	0.627747
AFUA_4G12410	AFUA_5G07200	0.627747
AFUA_4G12410	AFUA_5G06653	0.627747
AFUA_4G12410	AFUA_5G06647	0.627747
AFUA_4G12410	AFUA_5G06620	0.627747
AFUA_4G12410	AFUA_5G06600	0.627747
AFUA_4G12410	AFUA_5G06590	0.627747
AFUA_4G12410	AFUA_5G06580	0.627747
AFUA_4G12410	AFUA_5G06550	0.627747
AFUA_4G12410	AFUA_5G06480	0.627747
AFUA_4G12410	AFUA_5G06470	0.627747
AFUA_4G12410	AFUA_5G03710	0.627747
AFUA_4G12410	AFUA_5G03540	0.627747
AFUA_4G12410	AFUA_5G03530	0.627747
AFUA_4G12410	AFUA_5G03520	0.627747
AFUA_4G12410	AFUA_5G03490	0.627747
AFUA_4G12410	AFUA_5G03480	0.627747
AFUA_4G12410	AFUA_5G02120	0.627747
AFUA_4G12410	AFUA_5G02100	0.627747
AFUA_4G12410	AFUA_5G02090	0.627747
AFUA_4G12410	AFUA_5G02070	0.627747
AFUA_4G12410	AFUA_5G01140	0.627747
AFUA_4G12410	AFUA_5G01110	0.627747
AFUA_4G12410	AFUA_5G01040	0.627747
AFUA_4G12410	AFUA_4G14630	0.627747
AFUA_4G12410	AFUA_4G14620	0.627747
AFUA_4G12410	AFUA_4G14610	0.627747
AFUA_4G12410	AFUA_4G14580	0.627747
AFUA_4G12410	AFUA_4G14560	0.627747
AFUA_4G12410	AFUA_4G14550	0.627747
AFUA_4G12410	AFUA_4G14000	0.627747
AFUA_4G12410	AFUA_4G13990	0.627747
AFUA_4G12410	AFUA_4G13620	0.627747
AFUA_4G12410	AFUA_4G13580	0.627747
AFUA_4G12410	AFUA_4G13570	0.627747
AFUA_4G12410	AFUA_4G13550	0.627747
AFUA_4G12410	AFUA_4G13540	0.627747
AFUA_4G12410	AFUA_4G12160	0.627747
AFUA_4G12410	AFUA_4G11477	0.627747
AFUA_4G12410	AFUA_4G11467	0.627747
AFUA_4G12410	AFUA_4G11460	0.627747
AFUA_4G12410	AFUA_4G11440	0.627747
AFUA_4G12410	AFUA_4G10550	0.627747
AFUA_4G12410	AFUA_4G10530	0.627747
AFUA_4G12410	AFUA_4G10520	0.627747
AFUA_4G12410	AFUA_4G10500	0.627747
AFUA_4G12410	AFUA_4G10480	0.627747
AFUA_4G12410	AFUA_4G08240	0.627747
AFUA_4G12410	AFUA_4G08200	0.627747
AFUA_4G12410	AFUA_4G08180	0.627747
AFUA_4G12410	AFUA_4G08170	0.627747
AFUA_4G12410	AFUA_4G08160	0.627747
AFUA_4G12410	AFUA_4G04010	0.627747
AFUA_4G12410	AFUA_4G04000	0.627747
AFUA_4G12410	AFUA_4G03990	0.627747
AFUA_4G12410	AFUA_4G03970	0.627747
AFUA_4G12410	AFUA_4G03960	0.627747
AFUA_4G12410	AFUA_4G03770	0.627747
AFUA_4G12410	AFUA_4G03550	0.627747
AFUA_4G12410	AFUA_4G03540	0.627747
AFUA_4G12410	AFUA_4G03530	0.627747
AFUA_4G12410	AFUA_4G03510	0.627747
AFUA_4G12410	AFUA_4G03500	0.627747
AFUA_4G12410	AFUA_4G03480	0.627747
AFUA_4G12410	AFUA_4G03350	0.627747
AFUA_4G12410	AFUA_4G03325	0.627747
AFUA_4G12410	AFUA_4G03320	0.627747
AFUA_4G12410	AFUA_4G03240	0.627747
AFUA_4G12410	AFUA_4G03230	0.627747
AFUA_4G12410	AFUA_4G00630	0.627747
AFUA_4G12410	AFUA_4G00600	0.627747
AFUA_4G12410	AFUA_4G00130	0.627747
AFUA_4G12410	AFUA_4G00120	0.627747
AFUA_4G12410	AFUA_4G00110	0.627747
AFUA_4G12410	AFUA_4G00100	0.627747
AFUA_4G12410	AFUA_3G15260	0.627747
AFUA_4G12410	AFUA_3G15240	0.627747
AFUA_4G12410	AFUA_3G15230	0.627747
AFUA_4G12410	AFUA_3G14240	0.627747
AFUA_4G12410	AFUA_3G14200	0.627747
AFUA_4G12410	AFUA_3G14150	0.627747
AFUA_4G12410	AFUA_3G14140	0.627747
AFUA_4G12410	AFUA_3G14130	0.627747
AFUA_4G12410	AFUA_3G14110	0.627747
AFUA_4G12410	AFUA_3G14100	0.627747
AFUA_4G12410	AFUA_3G14090	0.627747
AFUA_4G12410	AFUA_3G13260	0.627747
AFUA_4G12410	AFUA_3G13250	0.627747
AFUA_4G12410	AFUA_3G13240	0.627747
AFUA_4G12410	AFUA_3G13220	0.627747
AFUA_4G12410	AFUA_3G13210	0.627747
AFUA_4G12410	AFUA_3G13190	0.627747
AFUA_4G12410	AFUA_3G12010	0.627747
AFUA_4G12410	AFUA_3G11970	0.627747
AFUA_4G12410	AFUA_3G11290	0.627747
AFUA_4G12410	AFUA_3G11280	0.627747
AFUA_4G12410	AFUA_3G10770	0.627747
AFUA_4G12410	AFUA_3G10760	0.627747
AFUA_4G12410	AFUA_3G10743	0.627747
AFUA_4G12410	AFUA_3G10210	0.627747
AFUA_4G12410	AFUA_3G10200	0.627747
AFUA_4G12410	AFUA_3G10190	0.627747
AFUA_4G12410	AFUA_3G10175	0.627747
AFUA_4G12410	AFUA_3G10170	0.627747
AFUA_4G12410	AFUA_3G07630	0.627747
AFUA_4G12410	AFUA_3G07590	0.627747
AFUA_4G12410	AFUA_3G07155	0.627747
AFUA_4G12410	AFUA_3G07150	0.627747
AFUA_4G12410	AFUA_3G07020	0.627747
AFUA_4G12410	AFUA_3G07010	0.627747
AFUA_4G12410	AFUA_3G06630	0.627747
AFUA_4G12410	AFUA_3G06610	0.627747
AFUA_4G12410	AFUA_3G06600	0.627747
AFUA_4G12410	AFUA_3G06597	0.627747
AFUA_4G12410	AFUA_3G06590	0.627747
AFUA_4G12410	AFUA_3G06570	0.627747
AFUA_4G12410	AFUA_3G03890	0.627747
AFUA_4G12410	AFUA_3G03860	0.627747
AFUA_4G12410	AFUA_3G03820	0.627747
AFUA_4G12410	AFUA_3G03815	0.627747
AFUA_4G12410	AFUA_3G03790	0.627747
AFUA_4G12410	AFUA_3G03520	0.627747
AFUA_4G12410	AFUA_3G03510	0.627747
AFUA_4G12410	AFUA_3G03500	0.627747
AFUA_4G12410	AFUA_3G03490	0.627747
AFUA_4G12410	AFUA_3G03480	0.627747
AFUA_4G12410	AFUA_3G03470	0.627747
AFUA_4G12410	AFUA_3G03450	0.627747
AFUA_4G12410	AFUA_3G03410	0.627747
AFUA_4G12410	AFUA_3G03380	0.627747
AFUA_4G12410	AFUA_3G03330	0.627747
AFUA_4G12410	AFUA_3G03290	0.627747
AFUA_4G12410	AFUA_3G03280	0.627747
AFUA_4G12410	AFUA_3G03270	0.627747
AFUA_4G12410	AFUA_3G03240	0.627747
AFUA_4G12410	AFUA_3G03230	0.627747
AFUA_4G12410	AFUA_3G03220	0.627747
AFUA_4G12410	AFUA_3G02550	0.627747
AFUA_4G12410	AFUA_3G02540	0.627747
AFUA_4G12410	AFUA_3G02530	0.627747
AFUA_4G12410	AFUA_3G02520	0.627747
AFUA_4G12410	AFUA_3G02500	0.627747
AFUA_4G12410	AFUA_3G02480	0.627747
AFUA_4G12410	AFUA_3G02147	0.627747
AFUA_4G12410	AFUA_3G02140	0.627747
AFUA_4G12410	AFUA_3G02130	0.627747
AFUA_4G12410	AFUA_3G02120	0.627747
AFUA_4G12410	AFUA_3G02100	0.627747
AFUA_4G12410	AFUA_3G00540	0.627747
AFUA_4G12410	AFUA_3G00535	0.627747
AFUA_4G12410	AFUA_3G00530	0.627747
AFUA_4G12410	AFUA_3G00520	0.627747
AFUA_4G12410	AFUA_3G00510	0.627747
AFUA_4G12410	AFUA_3G00500	0.627747
AFUA_4G12410	AFUA_3G00480	0.627747
AFUA_4G12410	AFUA_3G00470	0.627747
AFUA_4G12410	AFUA_3G00400	0.627747
AFUA_4G12410	AFUA_2G17940	0.627747
AFUA_4G12410	AFUA_2G17500	0.627747
AFUA_4G12410	AFUA_2G17490	0.627747
AFUA_4G12410	AFUA_2G17480	0.627747
AFUA_4G12410	AFUA_2G17470	0.627747
AFUA_4G12410	AFUA_2G17440	0.627747
AFUA_4G12410	AFUA_2G17430	0.627747
AFUA_4G12410	AFUA_2G17000	0.627747
AFUA_4G12410	AFUA_2G16990	0.627747
AFUA_4G12410	AFUA_2G16950	0.627747
AFUA_4G12410	AFUA_2G16170	0.627747
AFUA_4G12410	AFUA_2G16160	0.627747
AFUA_4G12410	AFUA_2G16130	0.627747
AFUA_4G12410	AFUA_2G16110	0.627747
AFUA_4G12410	AFUA_2G14360	0.627747
AFUA_4G12410	AFUA_2G14350	0.627747
AFUA_4G12410	AFUA_2G14330	0.627747
AFUA_4G12410	AFUA_2G14320	0.627747
AFUA_4G12410	AFUA_2G14310	0.627747
AFUA_4G12410	AFUA_2G14300	0.627747
AFUA_4G12410	AFUA_2G14290	0.627747
AFUA_4G12410	AFUA_2G14280	0.627747
AFUA_4G12410	AFUA_2G14270	0.627747
AFUA_4G12410	AFUA_2G13950	0.627747
AFUA_4G12410	AFUA_2G13760	0.627747
AFUA_4G12410	AFUA_2G13750	0.627747
AFUA_4G12410	AFUA_2G13730	0.627747
AFUA_4G12410	AFUA_2G12350	0.627747
AFUA_4G12410	AFUA_2G12340	0.627747
AFUA_4G12410	AFUA_2G12300	0.627747
AFUA_4G12410	AFUA_2G12160	0.627747
AFUA_4G12410	AFUA_2G12120	0.627747
AFUA_4G12410	AFUA_2G10080	0.627747
AFUA_4G12410	AFUA_2G10070	0.627747
AFUA_4G12410	AFUA_2G10050	0.627747
AFUA_4G12410	AFUA_2G10030	0.627747
AFUA_4G12410	AFUA_2G09120	0.627747
AFUA_4G12410	AFUA_2G09080	0.627747
AFUA_4G12410	AFUA_2G07940	0.627747
AFUA_4G12410	AFUA_2G07930	0.627747
AFUA_4G12410	AFUA_2G07920	0.627747
AFUA_4G12410	AFUA_2G07900	0.627747
AFUA_4G12410	AFUA_2G07500	0.627747
AFUA_4G12410	AFUA_2G06180	0.627747
AFUA_4G12410	AFUA_2G06160	0.627747
AFUA_4G12410	AFUA_2G06150	0.627747
AFUA_4G12410	AFUA_2G05990	0.627747
AFUA_4G12410	AFUA_2G05960	0.627747
AFUA_4G12410	AFUA_2G05950	0.627747
AFUA_4G12410	AFUA_2G05030	0.627747
AFUA_4G12410	AFUA_2G05010	0.627747
AFUA_4G12410	AFUA_2G04980	0.627747
AFUA_4G12410	AFUA_2G04700	0.627747
AFUA_4G12410	AFUA_2G04690	0.627747
AFUA_4G12410	AFUA_2G04680	0.627747
AFUA_4G12410	AFUA_2G04670	0.627747
AFUA_4G12410	AFUA_2G04470	0.627747
AFUA_4G12410	AFUA_2G04460	0.627747
AFUA_4G12410	AFUA_2G04440	0.627747
AFUA_4G12410	AFUA_2G02560	0.627747
AFUA_4G12410	AFUA_2G02540	0.627747
AFUA_4G12410	AFUA_2G02530	0.627747
AFUA_4G12410	AFUA_2G00780	0.627747
AFUA_4G12410	AFUA_1G16680	0.627747
AFUA_4G12410	AFUA_1G16670	0.627747
AFUA_4G12410	AFUA_1G16650	0.627747
AFUA_4G12410	AFUA_1G16640	0.627747
AFUA_4G12410	AFUA_1G16635	0.627747
AFUA_4G12410	AFUA_1G15640	0.627747
AFUA_4G12410	AFUA_1G15620	0.627747
AFUA_4G12410	AFUA_1G15460	0.627747
AFUA_4G12410	AFUA_1G15190	0.627747
AFUA_4G12410	AFUA_1G13250	0.627747
AFUA_4G12410	AFUA_1G13240	0.627747
AFUA_4G12410	AFUA_1G12320	0.627747
AFUA_4G12410	AFUA_1G12290	0.627747
AFUA_4G12410	AFUA_1G12280	0.627747
AFUA_4G12410	AFUA_1G12260	0.627747
AFUA_4G12410	AFUA_1G12250	0.627747
AFUA_4G12410	AFUA_1G12040	0.627747
AFUA_4G12410	AFUA_1G11870	0.627747
AFUA_4G12410	AFUA_1G11860	0.627747
AFUA_4G12410	AFUA_1G11630	0.627747
AFUA_4G12410	AFUA_1G11610	0.627747
AFUA_4G12410	AFUA_1G11560	0.627747
AFUA_4G12410	AFUA_1G11220	0.627747
AFUA_4G12410	AFUA_1G11180	0.627747
AFUA_4G12410	AFUA_1G10980	0.627747
AFUA_4G12410	AFUA_1G09570	0.627747
AFUA_4G12410	AFUA_1G09550	0.627747
AFUA_4G12410	AFUA_1G09540	0.627747
AFUA_4G12410	AFUA_1G09530	0.627747
AFUA_4G12410	AFUA_1G09520	0.627747
AFUA_4G12410	AFUA_1G09480	0.627747
AFUA_4G12410	AFUA_1G09460	0.627747
AFUA_4G12410	AFUA_1G09440	0.627747
AFUA_4G12410	AFUA_1G09430	0.627747
AFUA_4G12410	AFUA_1G09410	0.627747
AFUA_4G12410	AFUA_1G09390	0.627747
AFUA_4G12410	AFUA_1G09370	0.627747
AFUA_4G12410	AFUA_1G09290	0.627747
AFUA_4G12410	AFUA_1G09280	0.627747
AFUA_4G12410	AFUA_1G09240	0.627747
AFUA_4G12410	AFUA_1G09230	0.627747
AFUA_4G12410	AFUA_1G08790	0.627747
AFUA_4G12410	AFUA_1G07350	0.627747
AFUA_4G12410	AFUA_1G06310	0.627747
AFUA_4G12410	AFUA_1G06270	0.627747
AFUA_4G12410	AFUA_1G06000	0.627747
AFUA_4G12410	AFUA_1G05980	0.627747
AFUA_4G12410	AFUA_1G05970	0.627747
AFUA_4G12410	AFUA_1G05960	0.627747
AFUA_4G12410	AFUA_1G05340	0.627747
AFUA_4G12410	AFUA_1G05330	0.627747
