## Supplementary material for "A network-based model of *Aspergillus fumigatus* elucidates regulators of development and defensive natural products of an opportunistic pathogen": S2_prior_network.xlsx (part 3 of 3)

### Sheet: Edges (continued)
Regulator	Target	Edge score
AFUA_4G12410	AFUA_1G05310	0.627747
AFUA_4G12410	AFUA_1G05300	0.627747
AFUA_4G12410	AFUA_1G05280	0.627747
AFUA_4G12410	AFUA_1G05240	0.627747
AFUA_4G12410	AFUA_1G04170	0.627747
AFUA_4G12410	AFUA_1G04160	0.627747
AFUA_4G12410	AFUA_1G03060	0.627747
AFUA_4G12410	AFUA_1G03050	0.627747
AFUA_4G12410	AFUA_1G03010	0.627747
AFUA_4G12410	AFUA_1G02480	0.627747
AFUA_4G12410	AFUA_1G02190	0.627747
AFUA_4G12410	AFUA_1G02150	0.627747
AFUA_3G11610	AFUA_1G14120	0.627741
AFUA_3G11610	AFUA_1G14082	0.627741
AFUA_3G11610	AFUA_1G14080	0.627741
AFUA_3G11610	AFUA_1G14078	0.627741
AFUA_3G11610	AFUA_1G14076	0.627741
AFUA_3G11610	AFUA_1G14070	0.627741
AFUA_5G06120	AFUA_1G15420	0.62768
AFUA_5G06120	AFUA_1G15410	0.62768
AFUA_5G06120	AFUA_1G15390	0.62768
AFUA_4G10820	AFUA_8G01050	0.627666
AFUA_4G10820	AFUA_7G06040	0.627666
AFUA_4G10820	AFUA_7G06030	0.627666
AFUA_4G10820	AFUA_7G06010	0.627666
AFUA_4G10820	AFUA_7G06000	0.627666
AFUA_4G10820	AFUA_7G05990	0.627666
AFUA_4G10820	AFUA_7G04990	0.627666
AFUA_4G10820	AFUA_7G02250	0.627666
AFUA_4G10820	AFUA_7G01250	0.627666
AFUA_4G10820	AFUA_7G01240	0.627666
AFUA_4G10820	AFUA_7G01200	0.627666
AFUA_4G10820	AFUA_6G11710	0.627666
AFUA_4G10820	AFUA_6G11700	0.627666
AFUA_4G10820	AFUA_6G11670	0.627666
AFUA_4G10820	AFUA_6G11660	0.627666
AFUA_4G10820	AFUA_6G08300	0.627666
AFUA_4G10820	AFUA_6G08290	0.627666
AFUA_4G10820	AFUA_6G08260	0.627666
AFUA_4G10820	AFUA_6G08140	0.627666
AFUA_4G10820	AFUA_6G07490	0.627666
AFUA_4G10820	AFUA_6G04770	0.627666
AFUA_4G10820	AFUA_6G04760	0.627666
AFUA_4G10820	AFUA_5G12730	0.627666
AFUA_4G10820	AFUA_5G09400	0.627666
AFUA_4G10820	AFUA_5G09360	0.627666
AFUA_4G10820	AFUA_5G09350	0.627666
AFUA_4G10820	AFUA_5G07520	0.627666
AFUA_4G10820	AFUA_5G07490	0.627666
AFUA_4G10820	AFUA_5G07470	0.627666
AFUA_4G10820	AFUA_5G06090	0.627666
AFUA_4G10820	AFUA_5G04290	0.627666
AFUA_4G10820	AFUA_5G02400	0.627666
AFUA_4G10820	AFUA_5G02390	0.627666
AFUA_4G10820	AFUA_5G02360	0.627666
AFUA_4G10820	AFUA_4G12570	0.627666
AFUA_4G10820	AFUA_4G12550	0.627666
AFUA_4G10820	AFUA_4G12540	0.627666
AFUA_4G10820	AFUA_4G12440	0.627666
AFUA_4G10820	AFUA_4G12430	0.627666
AFUA_4G10820	AFUA_4G12420	0.627666
AFUA_4G10820	AFUA_4G12410	0.627666
AFUA_4G10820	AFUA_4G00180	0.627666
AFUA_4G10820	AFUA_4G00150	0.627666
AFUA_4G10820	AFUA_3G15190	0.627666
AFUA_4G10820	AFUA_3G15160	0.627666
AFUA_4G10820	AFUA_3G15150	0.627666
AFUA_4G10820	AFUA_3G15100	0.627666
AFUA_4G10820	AFUA_3G12930	0.627666
AFUA_4G10820	AFUA_3G12920	0.627666
AFUA_4G10820	AFUA_3G12890	0.627666
AFUA_4G10820	AFUA_3G07390	0.627666
AFUA_4G10820	AFUA_3G01300	0.627666
AFUA_4G10820	AFUA_2G16750	0.627666
AFUA_4G10820	AFUA_2G16700	0.627666
AFUA_4G10820	AFUA_2G14090	0.627666
AFUA_4G10820	AFUA_2G14030	0.627666
AFUA_4G10820	AFUA_2G12330	0.627666
AFUA_4G10820	AFUA_2G12320	0.627666
AFUA_4G10820	AFUA_2G12310	0.627666
AFUA_4G10820	AFUA_2G12280	0.627666
AFUA_4G10820	AFUA_2G12260	0.627666
AFUA_4G10820	AFUA_2G12250	0.627666
AFUA_4G10820	AFUA_2G12220	0.627666
AFUA_4G10820	AFUA_2G11970	0.627666
AFUA_4G10820	AFUA_2G11920	0.627666
AFUA_4G10820	AFUA_2G11910	0.627666
AFUA_4G10820	AFUA_2G11900	0.627666
AFUA_4G10820	AFUA_2G10700	0.627666
AFUA_4G10820	AFUA_2G10690	0.627666
AFUA_4G10820	AFUA_2G10680	0.627666
AFUA_4G10820	AFUA_2G10670	0.627666
AFUA_4G10820	AFUA_2G10660	0.627666
AFUA_4G10820	AFUA_2G10630	0.627666
AFUA_4G10820	AFUA_2G10620	0.627666
AFUA_4G10820	AFUA_2G10160	0.627666
AFUA_4G10820	AFUA_2G10150	0.627666
AFUA_4G10820	AFUA_2G10130	0.627666
AFUA_4G10820	AFUA_2G10100	0.627666
AFUA_4G10820	AFUA_2G10090	0.627666
AFUA_4G10820	AFUA_2G09400	0.627666
AFUA_4G10820	AFUA_2G09380	0.627666
AFUA_4G10820	AFUA_2G06250	0.627666
AFUA_4G10820	AFUA_2G06100	0.627666
AFUA_4G10820	AFUA_2G05920	0.627666
AFUA_4G10820	AFUA_2G05890	0.627666
AFUA_4G10820	AFUA_1G14082	0.627666
AFUA_4G10820	AFUA_1G14078	0.627666
AFUA_4G10820	AFUA_1G14076	0.627666
AFUA_4G10820	AFUA_1G14070	0.627666
AFUA_4G10820	AFUA_1G13880	0.627666
AFUA_4G10820	AFUA_1G13850	0.627666
AFUA_4G10820	AFUA_1G13830	0.627666
AFUA_4G10820	AFUA_1G11190	0.627666
AFUA_4G10820	AFUA_1G11150	0.627666
AFUA_4G10820	AFUA_1G11140	0.627666
AFUA_4G10820	AFUA_1G10240	0.627666
AFUA_4G10820	AFUA_1G10220	0.627666
AFUA_4G10820	AFUA_1G10190	0.627666
AFUA_4G10820	AFUA_1G10120	0.627666
AFUA_4G10820	AFUA_1G10080	0.627666
AFUA_4G10820	AFUA_1G10060	0.627666
AFUA_4G10820	AFUA_1G10040	0.627666
AFUA_4G10820	AFUA_1G09960	0.627666
AFUA_4G10820	AFUA_1G06090	0.627666
AFUA_4G10820	AFUA_1G06080	0.627666
AFUA_4G10820	AFUA_1G06060	0.627666
AFUA_4G10820	AFUA_1G05620	0.627666
AFUA_4G10820	AFUA_1G05606	0.627666
AFUA_4G10820	AFUA_1G05603	0.627666
AFUA_4G10820	AFUA_1G05595	0.627666
AFUA_4G10820	AFUA_1G05590	0.627666
AFUA_4G10820	AFUA_1G05580	0.627666
AFUA_4G10820	AFUA_1G04730	0.627666
AFUA_4G10820	AFUA_1G04680	0.627666
AFUA_4G10820	AFUA_1G04450	0.627666
AFUA_4G10820	AFUA_1G02670	0.627666
AFUA_6G02110	AFUA_1G02990	0.627658
AFUA_6G02110	AFUA_1G02985	0.627658
AFUA_6G02110	AFUA_1G02980	0.627658
AFUA_6G02110	AFUA_1G02970	0.627658
AFUA_6G02110	AFUA_1G02960	0.627658
AFUA_6G02110	AFUA_1G02950	0.627658
AFUA_3G10120	AFUA_8G07270	0.627589
AFUA_3G10120	AFUA_8G07240	0.627589
AFUA_3G10120	AFUA_8G07235	0.627589
AFUA_3G10120	AFUA_8G07230	0.627589
AFUA_3G10120	AFUA_8G07225	0.627589
AFUA_3G10120	AFUA_8G01000	0.627589
AFUA_3G10120	AFUA_8G00990	0.627589
AFUA_3G10120	AFUA_8G00980	0.627589
AFUA_3G10120	AFUA_8G00950	0.627589
AFUA_3G10120	AFUA_8G00940	0.627589
AFUA_3G10120	AFUA_8G00930	0.627589
AFUA_3G10120	AFUA_7G04783	0.627589
AFUA_3G10120	AFUA_7G04760	0.627589
AFUA_3G10120	AFUA_7G04740	0.627589
AFUA_3G10120	AFUA_7G04730	0.627589
AFUA_3G10120	AFUA_7G04726	0.627589
AFUA_3G10120	AFUA_7G04720	0.627589
AFUA_3G10120	AFUA_7G04360	0.627589
AFUA_3G10120	AFUA_7G04350	0.627589
AFUA_3G10120	AFUA_7G04330	0.627589
AFUA_3G10120	AFUA_7G04310	0.627589
AFUA_3G10120	AFUA_6G13480	0.627589
AFUA_3G10120	AFUA_6G13470	0.627589
AFUA_3G10120	AFUA_6G13460	0.627589
AFUA_3G10120	AFUA_6G11930	0.627589
AFUA_3G10120	AFUA_6G11900	0.627589
AFUA_3G10120	AFUA_6G11890	0.627589
AFUA_3G10120	AFUA_6G11170	0.627589
AFUA_3G10120	AFUA_6G11010	0.627589
AFUA_3G10120	AFUA_6G11000	0.627589
AFUA_3G10120	AFUA_6G10980	0.627589
AFUA_3G10120	AFUA_6G10965	0.627589
AFUA_3G10120	AFUA_6G10960	0.627589
AFUA_3G10120	AFUA_6G10940	0.627589
AFUA_3G10120	AFUA_6G04500	0.627589
AFUA_3G10120	AFUA_6G04490	0.627589
AFUA_3G10120	AFUA_6G03310	0.627589
AFUA_3G10120	AFUA_6G03300	0.627589
AFUA_3G10120	AFUA_6G00590	0.627589
AFUA_3G10120	AFUA_6G00580	0.627589
AFUA_3G10120	AFUA_6G00555	0.627589
AFUA_3G10120	AFUA_6G00530	0.627589
AFUA_3G10120	AFUA_5G14710	0.627589
AFUA_3G10120	AFUA_5G12610	0.627589
AFUA_3G10120	AFUA_5G12590	0.627589
AFUA_3G10120	AFUA_5G12560	0.627589
AFUA_3G10120	AFUA_5G10520	0.627589
AFUA_3G10120	AFUA_5G10510	0.627589
AFUA_3G10120	AFUA_5G10490	0.627589
AFUA_3G10120	AFUA_5G10480	0.627589
AFUA_3G10120	AFUA_5G10460	0.627589
AFUA_3G10120	AFUA_5G07300	0.627589
AFUA_3G10120	AFUA_5G07290	0.627589
AFUA_3G10120	AFUA_5G07270	0.627589
AFUA_3G10120	AFUA_5G07265	0.627589
AFUA_3G10120	AFUA_5G07250	0.627589
AFUA_3G10120	AFUA_5G07210	0.627589
AFUA_3G10120	AFUA_5G07200	0.627589
AFUA_3G10120	AFUA_5G06210	0.627589
AFUA_3G10120	AFUA_5G06190	0.627589
AFUA_3G10120	AFUA_5G06160	0.627589
AFUA_3G10120	AFUA_5G06150	0.627589
AFUA_3G10120	AFUA_5G02230	0.627589
AFUA_3G10120	AFUA_5G02220	0.627589
AFUA_3G10120	AFUA_5G02210	0.627589
AFUA_3G10120	AFUA_5G01300	0.627589
AFUA_3G10120	AFUA_4G09500	0.627589
AFUA_3G10120	AFUA_4G09460	0.627589
AFUA_3G10120	AFUA_4G09010	0.627589
AFUA_3G10120	AFUA_4G08990	0.627589
AFUA_3G10120	AFUA_4G08980	0.627589
AFUA_3G10120	AFUA_4G08970	0.627589
AFUA_3G10120	AFUA_4G08930	0.627589
AFUA_3G10120	AFUA_4G08920	0.627589
AFUA_3G10120	AFUA_4G08830	0.627589
AFUA_3G10120	AFUA_4G08800	0.627589
AFUA_3G10120	AFUA_4G08730	0.627589
AFUA_3G10120	AFUA_4G08720	0.627589
AFUA_3G10120	AFUA_4G08710	0.627589
AFUA_3G10120	AFUA_4G08690	0.627589
AFUA_3G10120	AFUA_4G08634	0.627589
AFUA_3G10120	AFUA_4G07350	0.627589
AFUA_3G10120	AFUA_4G07340	0.627589
AFUA_3G10120	AFUA_4G07330	0.627589
AFUA_3G10120	AFUA_4G07310	0.627589
AFUA_3G10120	AFUA_4G07300	0.627589
AFUA_3G10120	AFUA_4G06850	0.627589
AFUA_3G10120	AFUA_4G06800	0.627589
AFUA_3G10120	AFUA_4G06280	0.627589
AFUA_3G10120	AFUA_4G06270	0.627589
AFUA_3G10120	AFUA_4G06260	0.627589
AFUA_3G10120	AFUA_4G06250	0.627589
AFUA_3G10120	AFUA_4G06230	0.627589
AFUA_3G10120	AFUA_4G04318	0.627589
AFUA_3G10120	AFUA_4G04315	0.627589
AFUA_3G10120	AFUA_4G04310	0.627589
AFUA_3G10120	AFUA_4G00790	0.627589
AFUA_3G10120	AFUA_3G15260	0.627589
AFUA_3G10120	AFUA_3G15240	0.627589
AFUA_3G10120	AFUA_3G15230	0.627589
AFUA_3G10120	AFUA_3G12630	0.627589
AFUA_3G10120	AFUA_3G12620	0.627589
AFUA_3G10120	AFUA_3G12580	0.627589
AFUA_3G10120	AFUA_3G12570	0.627589
AFUA_3G10120	AFUA_3G11580	0.627589
AFUA_3G10120	AFUA_3G11540	0.627589
AFUA_3G10120	AFUA_3G11520	0.627589
AFUA_3G10120	AFUA_3G11510	0.627589
AFUA_3G10120	AFUA_3G07480	0.627589
AFUA_3G10120	AFUA_3G07460	0.627589
AFUA_3G10120	AFUA_3G07430	0.627589
AFUA_3G10120	AFUA_3G07410	0.627589
AFUA_3G10120	AFUA_3G06670	0.627589
AFUA_3G10120	AFUA_3G06620	0.627589
AFUA_3G10120	AFUA_3G06600	0.627589
AFUA_3G10120	AFUA_3G06290	0.627589
AFUA_3G10120	AFUA_3G06270	0.627589
AFUA_3G10120	AFUA_3G06250	0.627589
AFUA_3G10120	AFUA_3G04020	0.627589
AFUA_3G10120	AFUA_3G03970	0.627589
AFUA_3G10120	AFUA_3G03740	0.627589
AFUA_3G10120	AFUA_3G00960	0.627589
AFUA_3G10120	AFUA_3G00940	0.627589
AFUA_3G10120	AFUA_3G00750	0.627589
AFUA_3G10120	AFUA_3G00720	0.627589
AFUA_3G10120	AFUA_3G00715	0.627589
AFUA_3G10120	AFUA_3G00710	0.627589
AFUA_3G10120	AFUA_3G00700	0.627589
AFUA_3G10120	AFUA_3G00680	0.627589
AFUA_3G10120	AFUA_3G00670	0.627589
AFUA_3G10120	AFUA_3G00660	0.627589
AFUA_3G10120	AFUA_3G00340	0.627589
AFUA_3G10120	AFUA_3G00320	0.627589
AFUA_3G10120	AFUA_3G00310	0.627589
AFUA_3G10120	AFUA_3G00280	0.627589
AFUA_3G10120	AFUA_3G00270	0.627589
AFUA_3G10120	AFUA_2G16720	0.627589
AFUA_3G10120	AFUA_2G16710	0.627589
AFUA_3G10120	AFUA_2G16692	0.627589
AFUA_3G10120	AFUA_2G16670	0.627589
AFUA_3G10120	AFUA_2G16660	0.627589
AFUA_3G10120	AFUA_2G16650	0.627589
AFUA_3G10120	AFUA_2G15650	0.627589
AFUA_3G10120	AFUA_2G15640	0.627589
AFUA_3G10120	AFUA_2G11920	0.627589
AFUA_3G10120	AFUA_2G11910	0.627589
AFUA_3G10120	AFUA_2G11890	0.627589
AFUA_3G10120	AFUA_2G11880	0.627589
AFUA_3G10120	AFUA_2G11870	0.627589
AFUA_3G10120	AFUA_2G11720	0.627589
AFUA_3G10120	AFUA_2G11680	0.627589
AFUA_3G10120	AFUA_2G11650	0.627589
AFUA_3G10120	AFUA_2G11640	0.627589
AFUA_3G10120	AFUA_2G07520	0.627589
AFUA_3G10120	AFUA_2G07480	0.627589
AFUA_3G10120	AFUA_2G05630	0.627589
AFUA_3G10120	AFUA_2G05610	0.627589
AFUA_3G10120	AFUA_2G05600	0.627589
AFUA_3G10120	AFUA_2G02490	0.627589
AFUA_3G10120	AFUA_2G01410	0.627589
AFUA_3G10120	AFUA_2G01370	0.627589
AFUA_3G10120	AFUA_2G00940	0.627589
AFUA_3G10120	AFUA_2G00910	0.627589
AFUA_3G10120	AFUA_1G15170	0.627589
AFUA_3G10120	AFUA_1G15160	0.627589
AFUA_3G10120	AFUA_1G15150	0.627589
AFUA_3G10120	AFUA_1G15140	0.627589
AFUA_3G10120	AFUA_1G15130	0.627589
AFUA_3G10120	AFUA_1G15120	0.627589
AFUA_3G10120	AFUA_1G14330	0.627589
AFUA_3G10120	AFUA_1G14310	0.627589
AFUA_3G10120	AFUA_1G13350	0.627589
AFUA_3G10120	AFUA_1G11960	0.627589
AFUA_3G10120	AFUA_1G11950	0.627589
AFUA_3G10120	AFUA_1G11940	0.627589
AFUA_3G10120	AFUA_1G11810	0.627589
AFUA_3G10120	AFUA_1G11805	0.627589
AFUA_3G10120	AFUA_1G11800	0.627589
AFUA_3G10120	AFUA_1G11780	0.627589
AFUA_3G10120	AFUA_1G11770	0.627589
AFUA_3G10120	AFUA_1G02120	0.627589
AFUA_4G10110	AFUA_3G10040	0.627571
AFUA_4G10110	AFUA_3G10010	0.627571
AFUA_3G11960	AFUA_2G17725	0.627568
AFUA_3G11960	AFUA_2G17720	0.627568
AFUA_3G11960	AFUA_2G17710	0.627568
AFUA_3G11960	AFUA_2G17660	0.627568
AFUA_3G11960	AFUA_2G17650	0.627568
AFUA_5G05990	AFUA_7G05170	0.627421
AFUA_5G05990	AFUA_7G02180	0.627421
AFUA_5G05990	AFUA_7G02170	0.627421
AFUA_5G05990	AFUA_7G02130	0.627421
AFUA_5G05990	AFUA_6G14520	0.627421
AFUA_5G05990	AFUA_5G13490	0.627421
AFUA_5G05990	AFUA_5G13470	0.627421
AFUA_5G05990	AFUA_5G13450	0.627421
AFUA_5G05990	AFUA_5G13420	0.627421
AFUA_5G05990	AFUA_5G13392	0.627421
AFUA_5G05990	AFUA_5G02785	0.627421
AFUA_5G05990	AFUA_4G09200	0.627421
AFUA_5G05990	AFUA_4G09190	0.627421
AFUA_5G05990	AFUA_3G12920	0.627421
AFUA_5G05990	AFUA_3G09090	0.627421
AFUA_5G05990	AFUA_3G09040	0.627421
AFUA_5G05990	AFUA_3G09030	0.627421
AFUA_5G05990	AFUA_2G07430	0.627421
AFUA_5G05990	AFUA_1G12510	0.627421
AFUA_5G05990	AFUA_1G12490	0.627421
AFUA_4G08590	AFUA_7G05170	0.627421
AFUA_4G08590	AFUA_7G02180	0.627421
AFUA_4G08590	AFUA_7G02170	0.627421
AFUA_4G08590	AFUA_7G02130	0.627421
AFUA_4G08590	AFUA_6G14520	0.627421
AFUA_4G08590	AFUA_5G13490	0.627421
AFUA_4G08590	AFUA_5G13470	0.627421
AFUA_4G08590	AFUA_5G13450	0.627421
AFUA_4G08590	AFUA_5G13420	0.627421
AFUA_4G08590	AFUA_5G13392	0.627421
AFUA_4G08590	AFUA_5G02785	0.627421
AFUA_4G08590	AFUA_4G09200	0.627421
AFUA_4G08590	AFUA_4G09190	0.627421
AFUA_4G08590	AFUA_3G12920	0.627421
AFUA_4G08590	AFUA_3G09090	0.627421
AFUA_4G08590	AFUA_3G09040	0.627421
AFUA_4G08590	AFUA_3G09030	0.627421
AFUA_4G08590	AFUA_2G07430	0.627421
AFUA_4G08590	AFUA_1G12510	0.627421
AFUA_4G08590	AFUA_1G12490	0.627421
AFUA_5G06120	AFUA_2G06110	0.627357
AFUA_5G06120	AFUA_2G06080	0.627357
AFUA_5G06120	AFUA_2G06070	0.627357
AFUA_6G02110	AFUA_4G13270	0.627298
AFUA_5G06120	AFUA_5G06070	0.627195
AFUA_6G02110	AFUA_4G10080	0.627178
AFUA_5G01900	AFUA_8G00710	0.627156
AFUA_5G01900	AFUA_7G04570	0.627156
AFUA_5G01900	AFUA_7G04550	0.627156
AFUA_5G01900	AFUA_7G04520	0.627156
AFUA_5G01900	AFUA_7G04510	0.627156
AFUA_5G01900	AFUA_6G14410	0.627156
AFUA_5G01900	AFUA_6G14370	0.627156
AFUA_5G01900	AFUA_6G14350	0.627156
AFUA_5G01900	AFUA_6G12550	0.627156
AFUA_5G01900	AFUA_6G12540	0.627156
AFUA_5G01900	AFUA_6G12530	0.627156
AFUA_5G01900	AFUA_6G12500	0.627156
AFUA_5G01900	AFUA_6G12480	0.627156
AFUA_5G01900	AFUA_6G12460	0.627156
AFUA_5G01900	AFUA_6G11310	0.627156
AFUA_5G01900	AFUA_6G11290	0.627156
AFUA_5G01900	AFUA_6G11280	0.627156
AFUA_5G01900	AFUA_6G11270	0.627156
AFUA_5G01900	AFUA_6G11150	0.627156
AFUA_5G01900	AFUA_6G11130	0.627156
AFUA_5G01900	AFUA_6G11120	0.627156
AFUA_5G01900	AFUA_6G02010	0.627156
AFUA_5G01900	AFUA_5G08330	0.627156
AFUA_5G01900	AFUA_5G06680	0.627156
AFUA_5G01900	AFUA_5G06670	0.627156
AFUA_5G01900	AFUA_5G06660	0.627156
AFUA_5G01900	AFUA_5G06640	0.627156
AFUA_5G01900	AFUA_5G06630	0.627156
AFUA_5G01900	AFUA_5G02500	0.627156
AFUA_5G01900	AFUA_5G02470	0.627156
AFUA_5G01900	AFUA_5G02440	0.627156
AFUA_5G01900	AFUA_5G02230	0.627156
AFUA_5G01900	AFUA_5G00180	0.627156
AFUA_5G01900	AFUA_4G11560	0.627156
AFUA_5G01900	AFUA_4G11540	0.627156
AFUA_5G01900	AFUA_4G11520	0.627156
AFUA_5G01900	AFUA_4G03890	0.627156
AFUA_5G01900	AFUA_4G03870	0.627156
AFUA_5G01900	AFUA_4G00950	0.627156
AFUA_5G01900	AFUA_3G01720	0.627156
AFUA_5G01900	AFUA_3G01670	0.627156
AFUA_5G01900	AFUA_3G01660	0.627156
AFUA_5G01900	AFUA_3G01650	0.627156
AFUA_5G01900	AFUA_2G08550	0.627156
AFUA_5G01900	AFUA_2G08500	0.627156
AFUA_5G01900	AFUA_2G08470	0.627156
AFUA_5G01900	AFUA_1G11420	0.627156
AFUA_3G08520	AFUA_4G11770	0.627146
AFUA_3G08520	AFUA_4G11750	0.627146
AFUA_3G08520	AFUA_4G11740	0.627146
AFUA_5G06120	AFUA_5G00790	0.627088
AFUA_3G11960	AFUA_1G02633	0.627059
AFUA_3G11960	AFUA_1G02630	0.627059
AFUA_3G11960	AFUA_1G02610	0.627059
AFUA_3G11960	AFUA_1G02590	0.627059
AFUA_3G11960	AFUA_1G02570	0.627059
AFUA_6G02110	AFUA_3G09900	0.627058
AFUA_3G11330	AFUA_6G12290	0.627022
AFUA_3G11330	AFUA_6G12250	0.627022
AFUA_3G11330	AFUA_6G12240	0.627022
AFUA_3G11330	AFUA_5G14380	0.627022
AFUA_3G11330	AFUA_5G14320	0.627022
AFUA_3G11330	AFUA_5G14315	0.627022
AFUA_5G06120	AFUA_8G02660	0.626872
AFUA_5G06120	AFUA_8G02640	0.626872
AFUA_6G02110	AFUA_2G08140	0.626817
AFUA_6G02110	AFUA_2G08130	0.626817
AFUA_2G11780	AFUA_8G07360	0.626799
AFUA_2G11780	AFUA_8G07350	0.626799
AFUA_2G11780	AFUA_8G07340	0.626799
AFUA_2G11780	AFUA_8G07330	0.626799
AFUA_2G11780	AFUA_8G07310	0.626799
AFUA_2G11780	AFUA_8G07300	0.626799
AFUA_2G11780	AFUA_8G07290	0.626799
AFUA_2G11780	AFUA_8G07280	0.626799
AFUA_2G11780	AFUA_8G07270	0.626799
AFUA_2G11780	AFUA_8G07260	0.626799
AFUA_2G11780	AFUA_8G07250	0.626799
AFUA_2G11780	AFUA_8G07240	0.626799
AFUA_2G11780	AFUA_8G07235	0.626799
AFUA_2G11780	AFUA_8G07230	0.626799
AFUA_2G11780	AFUA_8G07225	0.626799
AFUA_2G11780	AFUA_8G07220	0.626799
AFUA_2G11780	AFUA_8G07210	0.626799
AFUA_2G11780	AFUA_8G07200	0.626799
AFUA_2G11780	AFUA_8G07190	0.626799
AFUA_2G11780	AFUA_8G07180	0.626799
AFUA_2G11780	AFUA_8G07175	0.626799
AFUA_2G11780	AFUA_8G07170	0.626799
AFUA_2G11780	AFUA_8G07160	0.626799
AFUA_2G11780	AFUA_8G07150	0.626799
AFUA_2G11780	AFUA_8G07140	0.626799
AFUA_2G11780	AFUA_8G07130	0.626799
AFUA_2G11780	AFUA_8G07120	0.626799
AFUA_2G11780	AFUA_8G07110	0.626799
AFUA_2G11780	AFUA_8G07060	0.626799
AFUA_2G11780	AFUA_8G07020	0.626799
AFUA_2G11780	AFUA_8G07010	0.626799
AFUA_2G11780	AFUA_8G06990	0.626799
AFUA_2G11780	AFUA_8G06980	0.626799
AFUA_2G11780	AFUA_8G06974	0.626799
AFUA_2G11780	AFUA_8G06970	0.626799
AFUA_2G11780	AFUA_8G06960	0.626799
AFUA_2G11780	AFUA_8G06920	0.626799
AFUA_2G11780	AFUA_8G06830	0.626799
AFUA_2G11780	AFUA_8G06820	0.626799
AFUA_2G11780	AFUA_8G06810	0.626799
AFUA_2G11780	AFUA_8G06785	0.626799
AFUA_2G11780	AFUA_8G06780	0.626799
AFUA_2G11780	AFUA_8G06710	0.626799
AFUA_2G11780	AFUA_8G06700	0.626799
AFUA_2G11780	AFUA_8G06590	0.626799
AFUA_2G11780	AFUA_8G06570	0.626799
AFUA_2G11780	AFUA_8G06560	0.626799
AFUA_2G11780	AFUA_8G06554	0.626799
AFUA_2G11780	AFUA_8G06550	0.626799
AFUA_2G11780	AFUA_8G06540	0.626799
AFUA_2G11780	AFUA_8G06530	0.626799
AFUA_2G11780	AFUA_8G06520	0.626799
AFUA_2G11780	AFUA_8G06510	0.626799
AFUA_2G11780	AFUA_8G06500	0.626799
AFUA_2G11780	AFUA_8G06460	0.626799
AFUA_2G11780	AFUA_8G06450	0.626799
AFUA_2G11780	AFUA_8G06430	0.626799
AFUA_2G11780	AFUA_8G06420	0.626799
AFUA_2G11780	AFUA_8G06410	0.626799
AFUA_2G11780	AFUA_8G06405	0.626799
AFUA_2G11780	AFUA_8G06400	0.626799
AFUA_2G11780	AFUA_8G06390	0.626799
AFUA_2G11780	AFUA_8G06380	0.626799
AFUA_2G11780	AFUA_8G06370	0.626799
AFUA_2G11780	AFUA_8G06360	0.626799
AFUA_2G11780	AFUA_8G06350	0.626799
AFUA_2G11780	AFUA_8G06340	0.626799
AFUA_2G11780	AFUA_8G06310	0.626799
AFUA_2G11780	AFUA_8G06300	0.626799
AFUA_2G11780	AFUA_8G06280	0.626799
AFUA_2G11780	AFUA_8G06210	0.626799
AFUA_2G11780	AFUA_8G06200	0.626799
AFUA_2G11780	AFUA_8G06132	0.626799
AFUA_2G11780	AFUA_8G06100	0.626799
AFUA_2G11780	AFUA_8G06080	0.626799
AFUA_2G11780	AFUA_8G06030	0.626799
AFUA_2G11780	AFUA_8G06020	0.626799
AFUA_2G11780	AFUA_8G06015	0.626799
AFUA_2G11780	AFUA_8G06000	0.626799
AFUA_2G11780	AFUA_8G05995	0.626799
AFUA_2G11780	AFUA_8G05985	0.626799
AFUA_2G11780	AFUA_8G05975	0.626799
AFUA_2G11780	AFUA_8G05970	0.626799
AFUA_2G11780	AFUA_8G05960	0.626799
AFUA_2G11780	AFUA_8G05930	0.626799
AFUA_2G11780	AFUA_8G05920	0.626799
AFUA_2G11780	AFUA_8G05900	0.626799
AFUA_2G11780	AFUA_8G05870	0.626799
AFUA_2G11780	AFUA_8G05850	0.626799
AFUA_2G11780	AFUA_8G05840	0.626799
AFUA_2G11780	AFUA_8G05820	0.626799
AFUA_2G11780	AFUA_8G05780	0.626799
AFUA_2G11780	AFUA_8G05740	0.626799
AFUA_2G11780	AFUA_8G05730	0.626799
AFUA_2G11780	AFUA_8G05720	0.626799
AFUA_2G11780	AFUA_8G05700	0.626799
AFUA_2G11780	AFUA_8G05690	0.626799
AFUA_2G11780	AFUA_8G05650	0.626799
AFUA_2G11780	AFUA_8G05630	0.626799
AFUA_2G11780	AFUA_8G05610	0.626799
AFUA_2G11780	AFUA_8G05605	0.626799
AFUA_2G11780	AFUA_8G05600	0.626799
AFUA_2G11780	AFUA_8G05570	0.626799
AFUA_2G11780	AFUA_8G05560	0.626799
AFUA_2G11780	AFUA_8G05540	0.626799
AFUA_2G11780	AFUA_8G05530	0.626799
AFUA_2G11780	AFUA_8G05510	0.626799
AFUA_2G11780	AFUA_8G05280	0.626799
AFUA_2G11780	AFUA_8G05270	0.626799
AFUA_2G11780	AFUA_8G05260	0.626799
AFUA_2G11780	AFUA_8G05240	0.626799
AFUA_2G11780	AFUA_8G05230	0.626799
AFUA_2G11780	AFUA_8G05220	0.626799
AFUA_2G11780	AFUA_8G05210	0.626799
AFUA_2G11780	AFUA_8G05190	0.626799
AFUA_2G11780	AFUA_8G05170	0.626799
AFUA_2G11780	AFUA_8G05160	0.626799
AFUA_2G11780	AFUA_8G05140	0.626799
AFUA_2G11780	AFUA_8G05130	0.626799
AFUA_2G11780	AFUA_8G05120	0.626799
AFUA_2G11780	AFUA_8G05110	0.626799
AFUA_2G11780	AFUA_8G05100	0.626799
AFUA_2G11780	AFUA_8G05090	0.626799
AFUA_2G11780	AFUA_8G05080	0.626799
AFUA_2G11780	AFUA_8G05070	0.626799
AFUA_2G11780	AFUA_8G05040	0.626799
AFUA_2G11780	AFUA_8G05030	0.626799
AFUA_2G11780	AFUA_8G05020	0.626799
AFUA_2G11780	AFUA_8G05000	0.626799
AFUA_2G11780	AFUA_8G04960	0.626799
AFUA_2G11780	AFUA_8G04900	0.626799
AFUA_2G11780	AFUA_8G04870	0.626799
AFUA_2G11780	AFUA_8G04750	0.626799
AFUA_2G11780	AFUA_8G04730	0.626799
AFUA_2G11780	AFUA_8G04720	0.626799
AFUA_2G11780	AFUA_8G04710	0.626799
AFUA_2G11780	AFUA_8G04702	0.626799
AFUA_2G11780	AFUA_8G04680	0.626799
AFUA_2G11780	AFUA_8G04670	0.626799
AFUA_2G11780	AFUA_8G04660	0.626799
AFUA_2G11780	AFUA_8G04650	0.626799
AFUA_2G11780	AFUA_8G04640	0.626799
AFUA_2G11780	AFUA_8G04515	0.626799
AFUA_2G11780	AFUA_8G04510	0.626799
AFUA_2G11780	AFUA_8G04500	0.626799
AFUA_2G11780	AFUA_8G04490	0.626799
AFUA_2G11780	AFUA_8G04485	0.626799
AFUA_2G11780	AFUA_8G04480	0.626799
AFUA_2G11780	AFUA_8G04479	0.626799
AFUA_2G11780	AFUA_8G04476	0.626799
AFUA_2G11780	AFUA_8G04473	0.626799
AFUA_2G11780	AFUA_8G04470	0.626799
AFUA_2G11780	AFUA_8G04450	0.626799
AFUA_2G11780	AFUA_8G04430	0.626799
AFUA_2G11780	AFUA_8G04410	0.626799
AFUA_2G11780	AFUA_8G04380	0.626799
AFUA_2G11780	AFUA_8G04350	0.626799
AFUA_2G11780	AFUA_8G04340	0.626799
AFUA_2G11780	AFUA_8G04320	0.626799
AFUA_2G11780	AFUA_8G04300	0.626799
AFUA_2G11780	AFUA_8G04290	0.626799
AFUA_2G11780	AFUA_8G04250	0.626799
AFUA_2G11780	AFUA_8G04230	0.626799
AFUA_2G11780	AFUA_8G04200	0.626799
AFUA_2G11780	AFUA_8G02860	0.626799
AFUA_2G11780	AFUA_8G02850	0.626799
AFUA_2G11780	AFUA_8G02840	0.626799
AFUA_2G11780	AFUA_8G02830	0.626799
AFUA_2G11780	AFUA_8G02820	0.626799
AFUA_2G11780	AFUA_8G02810	0.626799
AFUA_2G11780	AFUA_8G02800	0.626799
AFUA_2G11780	AFUA_8G02790	0.626799
AFUA_2G11780	AFUA_8G02780	0.626799
AFUA_2G11780	AFUA_8G02770	0.626799
AFUA_2G11780	AFUA_8G02760	0.626799
AFUA_2G11780	AFUA_8G02720	0.626799
AFUA_2G11780	AFUA_8G02710	0.626799
AFUA_2G11780	AFUA_8G02670	0.626799
AFUA_2G11780	AFUA_8G02630	0.626799
AFUA_2G11780	AFUA_8G02620	0.626799
AFUA_2G11780	AFUA_8G02600	0.626799
AFUA_2G11780	AFUA_8G02570	0.626799
AFUA_2G11780	AFUA_8G02560	0.626799
AFUA_2G11780	AFUA_8G02550	0.626799
AFUA_2G11780	AFUA_8G02530	0.626799
AFUA_2G11780	AFUA_8G02525	0.626799
AFUA_2G11780	AFUA_8G02520	0.626799
AFUA_2G11780	AFUA_8G02510	0.626799
AFUA_2G11780	AFUA_8G02500	0.626799
AFUA_2G11780	AFUA_8G02495	0.626799
AFUA_2G11780	AFUA_8G02490	0.626799
AFUA_2G11780	AFUA_8G02480	0.626799
AFUA_2G11780	AFUA_8G02470	0.626799
AFUA_2G11780	AFUA_8G02450	0.626799
AFUA_2G11780	AFUA_8G02445	0.626799
AFUA_2G11780	AFUA_8G02440	0.626799
AFUA_2G11780	AFUA_8G02430	0.626799
AFUA_2G11780	AFUA_8G02410	0.626799
AFUA_2G11780	AFUA_8G02400	0.626799
AFUA_2G11780	AFUA_8G02350	0.626799
AFUA_2G11780	AFUA_8G02340	0.626799
AFUA_2G11780	AFUA_8G02335	0.626799
AFUA_2G11780	AFUA_8G02315	0.626799
AFUA_2G11780	AFUA_8G02310	0.626799
AFUA_2G11780	AFUA_8G02300	0.626799
AFUA_2G11780	AFUA_8G02270	0.626799
AFUA_2G11780	AFUA_8G02260	0.626799
AFUA_2G11780	AFUA_8G02230	0.626799
AFUA_2G11780	AFUA_8G02220	0.626799
AFUA_2G11780	AFUA_8G02200	0.626799
AFUA_2G11780	AFUA_8G02190	0.626799
AFUA_2G11780	AFUA_8G02180	0.626799
AFUA_2G11780	AFUA_8G02150	0.626799
AFUA_2G11780	AFUA_8G02140	0.626799
AFUA_2G11780	AFUA_8G02130	0.626799
AFUA_2G11780	AFUA_8G02120	0.626799
AFUA_2G11780	AFUA_8G02100	0.626799
AFUA_2G11780	AFUA_8G02070	0.626799
AFUA_2G11780	AFUA_8G02050	0.626799
AFUA_2G11780	AFUA_8G02020	0.626799
AFUA_2G11780	AFUA_8G02010	0.626799
AFUA_2G11780	AFUA_8G02000	0.626799
AFUA_2G11780	AFUA_8G01990	0.626799
AFUA_2G11780	AFUA_8G01980	0.626799
AFUA_2G11780	AFUA_8G01970	0.626799
AFUA_2G11780	AFUA_8G01960	0.626799
AFUA_2G11780	AFUA_8G01950	0.626799
AFUA_2G11780	AFUA_8G01930	0.626799
AFUA_2G11780	AFUA_8G01910	0.626799
AFUA_2G11780	AFUA_8G01900	0.626799
AFUA_2G11780	AFUA_8G01890	0.626799
AFUA_2G11780	AFUA_8G01870	0.626799
AFUA_2G11780	AFUA_8G01860	0.626799
AFUA_2G11780	AFUA_8G01820	0.626799
AFUA_2G11780	AFUA_8G01810	0.626799
AFUA_2G11780	AFUA_8G01800	0.626799
AFUA_2G11780	AFUA_8G01795	0.626799
AFUA_2G11780	AFUA_8G01790	0.626799
AFUA_2G11780	AFUA_8G01770	0.626799
AFUA_2G11780	AFUA_8G01760	0.626799
AFUA_2G11780	AFUA_8G01750	0.626799
AFUA_2G11780	AFUA_8G01730	0.626799
AFUA_2G11780	AFUA_8G01720	0.626799
AFUA_2G11780	AFUA_8G01660	0.626799
AFUA_2G11780	AFUA_8G01650	0.626799
AFUA_2G11780	AFUA_8G01640	0.626799
AFUA_2G11780	AFUA_8G01630	0.626799
AFUA_2G11780	AFUA_8G01610	0.626799
AFUA_2G11780	AFUA_8G01600	0.626799
AFUA_2G11780	AFUA_8G01520	0.626799
AFUA_2G11780	AFUA_8G01510	0.626799
AFUA_2G11780	AFUA_8G01500	0.626799
AFUA_2G11780	AFUA_8G01490	0.626799
AFUA_2G11780	AFUA_8G01400	0.626799
AFUA_2G11780	AFUA_8G01380	0.626799
AFUA_2G11780	AFUA_8G01360	0.626799
AFUA_2G11780	AFUA_8G01330	0.626799
AFUA_2G11780	AFUA_8G01300	0.626799
AFUA_2G11780	AFUA_8G01290	0.626799
AFUA_2G11780	AFUA_8G01280	0.626799
AFUA_2G11780	AFUA_8G01270	0.626799
AFUA_2G11780	AFUA_8G01260	0.626799
AFUA_2G11780	AFUA_8G01250	0.626799
AFUA_2G11780	AFUA_8G01222	0.626799
AFUA_2G11780	AFUA_8G01210	0.626799
AFUA_2G11780	AFUA_8G01200	0.626799
AFUA_2G11780	AFUA_8G01190	0.626799
AFUA_2G11780	AFUA_8G01170	0.626799
AFUA_2G11780	AFUA_8G01110	0.626799
AFUA_2G11780	AFUA_8G01100	0.626799
AFUA_2G11780	AFUA_8G01090	0.626799
AFUA_2G11780	AFUA_8G01080	0.626799
AFUA_2G11780	AFUA_8G01070	0.626799
AFUA_2G11780	AFUA_8G01060	0.626799
AFUA_2G11780	AFUA_8G01050	0.626799
AFUA_2G11780	AFUA_8G01020	0.626799
AFUA_2G11780	AFUA_8G01000	0.626799
AFUA_2G11780	AFUA_8G00990	0.626799
AFUA_2G11780	AFUA_8G00980	0.626799
AFUA_2G11780	AFUA_8G00950	0.626799
AFUA_2G11780	AFUA_8G00940	0.626799
AFUA_2G11780	AFUA_8G00930	0.626799
AFUA_2G11780	AFUA_8G00920	0.626799
AFUA_2G11780	AFUA_8G00910	0.626799
AFUA_2G11780	AFUA_8G00900	0.626799
AFUA_2G11780	AFUA_8G00890	0.626799
AFUA_2G11780	AFUA_8G00880	0.626799
AFUA_2G11780	AFUA_8G00850	0.626799
AFUA_2G11780	AFUA_8G00760	0.626799
AFUA_2G11780	AFUA_8G00750	0.626799
AFUA_2G11780	AFUA_8G00740	0.626799
AFUA_2G11780	AFUA_8G00720	0.626799
AFUA_2G11780	AFUA_8G00670	0.626799
AFUA_2G11780	AFUA_8G00650	0.626799
AFUA_2G11780	AFUA_8G00630	0.626799
AFUA_2G11780	AFUA_8G00600	0.626799
AFUA_2G11780	AFUA_8G00595	0.626799
AFUA_2G11780	AFUA_8G00590	0.626799
AFUA_2G11780	AFUA_8G00580	0.626799
AFUA_2G11780	AFUA_8G00570	0.626799
AFUA_2G11780	AFUA_8G00550	0.626799
AFUA_2G11780	AFUA_8G00420	0.626799
AFUA_2G11780	AFUA_8G00380	0.626799
AFUA_2G11780	AFUA_8G00370	0.626799
AFUA_2G11780	AFUA_8G00300	0.626799
AFUA_2G11780	AFUA_8G00290	0.626799
AFUA_2G11780	AFUA_8G00280	0.626799
AFUA_2G11780	AFUA_8G00270	0.626799
AFUA_2G11780	AFUA_8G00260	0.626799
AFUA_2G11780	AFUA_8G00240	0.626799
AFUA_2G11780	AFUA_8G00230	0.626799
AFUA_2G11780	AFUA_8G00220	0.626799
AFUA_2G11780	AFUA_8G00210	0.626799
AFUA_2G11780	AFUA_8G00200	0.626799
AFUA_2G11780	AFUA_8G00190	0.626799
AFUA_2G11780	AFUA_8G00170	0.626799
AFUA_2G11780	AFUA_8G00150	0.626799
AFUA_2G11780	AFUA_8G00140	0.626799
AFUA_2G11780	AFUA_8G00130	0.626799
AFUA_2G11780	AFUA_8G00110	0.626799
AFUA_2G11780	AFUA_8G00100	0.626799
AFUA_2G11780	AFUA_7G08610	0.626799
AFUA_2G11780	AFUA_7G08590	0.626799
AFUA_2G11780	AFUA_7G08580	0.626799
AFUA_2G11780	AFUA_7G08510	0.626799
AFUA_2G11780	AFUA_7G08500	0.626799
AFUA_2G11780	AFUA_7G08490	0.626799
AFUA_2G11780	AFUA_7G08480	0.626799
AFUA_2G11780	AFUA_7G08400	0.626799
AFUA_2G11780	AFUA_7G08370	0.626799
AFUA_2G11780	AFUA_7G08360	0.626799
AFUA_2G11780	AFUA_7G08350	0.626799
AFUA_2G11780	AFUA_7G08340	0.626799
AFUA_2G11780	AFUA_7G08320	0.626799
AFUA_2G11780	AFUA_7G08280	0.626799
AFUA_2G11780	AFUA_7G08270	0.626799
AFUA_2G11780	AFUA_7G08250	0.626799
AFUA_2G11780	AFUA_7G08231	0.626799
AFUA_2G11780	AFUA_7G08220	0.626799
AFUA_2G11780	AFUA_7G07140	0.626799
AFUA_2G11780	AFUA_7G07060	0.626799
AFUA_2G11780	AFUA_7G07050	0.626799
AFUA_2G11780	AFUA_7G07000	0.626799
AFUA_2G11780	AFUA_7G06981	0.626799
AFUA_2G11780	AFUA_7G06960	0.626799
AFUA_2G11780	AFUA_7G06850	0.626799
AFUA_2G11780	AFUA_7G06840	0.626799
AFUA_2G11780	AFUA_7G06830	0.626799
AFUA_2G11780	AFUA_7G06820	0.626799
AFUA_2G11780	AFUA_7G06750	0.626799
AFUA_2G11780	AFUA_7G06740	0.626799
AFUA_2G11780	AFUA_7G06720	0.626799
AFUA_2G11780	AFUA_7G06710	0.626799
AFUA_2G11780	AFUA_7G06700	0.626799
AFUA_2G11780	AFUA_7G06290	0.626799
AFUA_2G11780	AFUA_7G06280	0.626799
AFUA_2G11780	AFUA_7G06270	0.626799
AFUA_2G11780	AFUA_7G06260	0.626799
AFUA_2G11780	AFUA_7G06060	0.626799
AFUA_2G11780	AFUA_7G06050	0.626799
AFUA_2G11780	AFUA_7G06030	0.626799
AFUA_2G11780	AFUA_7G06020	0.626799
AFUA_2G11780	AFUA_7G05990	0.626799
AFUA_2G11780	AFUA_7G05980	0.626799
AFUA_2G11780	AFUA_7G05970	0.626799
AFUA_2G11780	AFUA_7G05960	0.626799
AFUA_2G11780	AFUA_7G05950	0.626799
AFUA_2G11780	AFUA_7G05880	0.626799
AFUA_2G11780	AFUA_7G05870	0.626799
AFUA_2G11780	AFUA_7G05846	0.626799
AFUA_2G11780	AFUA_7G05840	0.626799
AFUA_2G11780	AFUA_7G05830	0.626799
AFUA_2G11780	AFUA_7G05810	0.626799
AFUA_2G11780	AFUA_7G05800	0.626799
AFUA_2G11780	AFUA_7G05785	0.626799
AFUA_2G11780	AFUA_7G05752	0.626799
AFUA_2G11780	AFUA_7G05735	0.626799
AFUA_2G11780	AFUA_7G05730	0.626799
AFUA_2G11780	AFUA_7G05680	0.626799
AFUA_2G11780	AFUA_7G05570	0.626799
AFUA_2G11780	AFUA_7G05560	0.626799
AFUA_2G11780	AFUA_7G05550	0.626799
AFUA_2G11780	AFUA_7G05540	0.626799
AFUA_2G11780	AFUA_7G05410	0.626799
AFUA_2G11780	AFUA_7G05320	0.626799
AFUA_2G11780	AFUA_7G05290	0.626799
AFUA_2G11780	AFUA_7G05085	0.626799
AFUA_2G11780	AFUA_7G05080	0.626799
AFUA_2G11780	AFUA_7G05060	0.626799
AFUA_2G11780	AFUA_7G05050	0.626799
AFUA_2G11780	AFUA_7G04915	0.626799
AFUA_2G11780	AFUA_7G04910	0.626799
AFUA_2G11780	AFUA_7G04811	0.626799
AFUA_2G11780	AFUA_7G04800	0.626799
AFUA_2G11780	AFUA_7G04760	0.626799
AFUA_2G11780	AFUA_7G04740	0.626799
AFUA_2G11780	AFUA_7G04730	0.626799
AFUA_2G11780	AFUA_7G04726	0.626799
AFUA_2G11780	AFUA_7G04720	0.626799
AFUA_2G11780	AFUA_7G04710	0.626799
AFUA_2G11780	AFUA_7G04680	0.626799
AFUA_2G11780	AFUA_7G04670	0.626799
AFUA_2G11780	AFUA_7G04600	0.626799
AFUA_2G11780	AFUA_7G04500	0.626799
AFUA_2G11780	AFUA_7G04480	0.626799
AFUA_2G11780	AFUA_7G04470	0.626799
AFUA_2G11780	AFUA_7G04460	0.626799
AFUA_2G11780	AFUA_7G04450	0.626799
AFUA_2G11780	AFUA_7G04420	0.626799
AFUA_2G11780	AFUA_7G04310	0.626799
AFUA_2G11780	AFUA_7G04110	0.626799
AFUA_2G11780	AFUA_7G04070	0.626799
AFUA_2G11780	AFUA_7G04040	0.626799
AFUA_2G11780	AFUA_7G04010	0.626799
AFUA_2G11780	AFUA_7G04000	0.626799
AFUA_2G11780	AFUA_7G03990	0.626799
AFUA_2G11780	AFUA_7G03980	0.626799
AFUA_2G11780	AFUA_7G03970	0.626799
AFUA_2G11780	AFUA_7G03960	0.626799
AFUA_2G11780	AFUA_7G03930	0.626799
AFUA_2G11780	AFUA_7G03920	0.626799
AFUA_2G11780	AFUA_7G03870	0.626799
AFUA_2G11780	AFUA_7G03860	0.626799
AFUA_2G11780	AFUA_7G03820	0.626799
AFUA_2G11780	AFUA_7G03760	0.626799
AFUA_2G11780	AFUA_7G03750	0.626799
AFUA_2G11780	AFUA_7G03740	0.626799
AFUA_2G11780	AFUA_7G03720	0.626799
AFUA_2G11780	AFUA_7G03700	0.626799
AFUA_2G11780	AFUA_7G03680	0.626799
AFUA_2G11780	AFUA_7G03660	0.626799
AFUA_2G11780	AFUA_7G02540	0.626799
AFUA_2G11780	AFUA_7G02520	0.626799
AFUA_2G11780	AFUA_7G02505	0.626799
AFUA_2G11780	AFUA_7G02500	0.626799
AFUA_2G11780	AFUA_7G02490	0.626799
AFUA_2G11780	AFUA_7G02480	0.626799
AFUA_2G11780	AFUA_7G02470	0.626799
AFUA_2G11780	AFUA_7G02460	0.626799
AFUA_2G11780	AFUA_7G02440	0.626799
AFUA_2G11780	AFUA_7G02360	0.626799
AFUA_2G11780	AFUA_7G02350	0.626799
AFUA_2G11780	AFUA_7G02300	0.626799
AFUA_2G11780	AFUA_7G02280	0.626799
AFUA_2G11780	AFUA_7G02270	0.626799
AFUA_2G11780	AFUA_7G02250	0.626799
AFUA_2G11780	AFUA_7G02180	0.626799
AFUA_2G11780	AFUA_7G02170	0.626799
AFUA_2G11780	AFUA_7G02150	0.626799
AFUA_2G11780	AFUA_7G02130	0.626799
AFUA_2G11780	AFUA_7G02040	0.626799
AFUA_2G11780	AFUA_7G02020	0.626799
AFUA_2G11780	AFUA_7G02000	0.626799
AFUA_2G11780	AFUA_7G01980	0.626799
AFUA_2G11780	AFUA_7G01970	0.626799
AFUA_2G11780	AFUA_7G01960	0.626799
AFUA_2G11780	AFUA_7G01940	0.626799
AFUA_2G11780	AFUA_7G01920	0.626799
AFUA_2G11780	AFUA_7G01910	0.626799
AFUA_2G11780	AFUA_7G01880	0.626799
AFUA_2G11780	AFUA_7G01870	0.626799
AFUA_2G11780	AFUA_7G01850	0.626799
AFUA_2G11780	AFUA_7G01840	0.626799
AFUA_2G11780	AFUA_7G01490	0.626799
AFUA_2G11780	AFUA_7G01480	0.626799
AFUA_2G11780	AFUA_7G01470	0.626799
AFUA_2G11780	AFUA_7G01450	0.626799
AFUA_2G11780	AFUA_7G01440	0.626799
AFUA_2G11780	AFUA_7G01430	0.626799
AFUA_2G11780	AFUA_7G01420	0.626799
AFUA_2G11780	AFUA_7G01400	0.626799
AFUA_2G11780	AFUA_7G01370	0.626799
AFUA_2G11780	AFUA_7G01250	0.626799
AFUA_2G11780	AFUA_7G01210	0.626799
AFUA_2G11780	AFUA_7G01200	0.626799
AFUA_2G11780	AFUA_7G01160	0.626799
AFUA_2G11780	AFUA_7G01140	0.626799
AFUA_2G11780	AFUA_7G01130	0.626799
AFUA_2G11780	AFUA_7G01118	0.626799
AFUA_2G11780	AFUA_7G01105	0.626799
AFUA_2G11780	AFUA_7G01102	0.626799
AFUA_2G11780	AFUA_7G01100	0.626799
AFUA_2G11780	AFUA_7G01090	0.626799
AFUA_2G11780	AFUA_7G01070	0.626799
AFUA_2G11780	AFUA_7G01060	0.626799
AFUA_2G11780	AFUA_7G01050	0.626799
AFUA_2G11780	AFUA_7G01040	0.626799
AFUA_2G11780	AFUA_7G01030	0.626799
AFUA_2G11780	AFUA_7G01020	0.626799
AFUA_2G11780	AFUA_7G01010	0.626799
AFUA_2G11780	AFUA_7G01000	0.626799
AFUA_2G11780	AFUA_7G00990	0.626799
AFUA_2G11780	AFUA_7G00960	0.626799
AFUA_2G11780	AFUA_7G00950	0.626799
AFUA_2G11780	AFUA_7G00940	0.626799
AFUA_2G11780	AFUA_7G00910	0.626799
AFUA_2G11780	AFUA_7G00880	0.626799
AFUA_2G11780	AFUA_7G00860	0.626799
AFUA_2G11780	AFUA_7G00850	0.626799
AFUA_2G11780	AFUA_7G00840	0.626799
AFUA_2G11780	AFUA_7G00760	0.626799
AFUA_2G11780	AFUA_7G00740	0.626799
AFUA_2G11780	AFUA_7G00710	0.626799
AFUA_2G11780	AFUA_7G00700	0.626799
AFUA_2G11780	AFUA_7G00690	0.626799
AFUA_2G11780	AFUA_7G00680	0.626799
AFUA_2G11780	AFUA_7G00640	0.626799
AFUA_2G11780	AFUA_7G00570	0.626799
AFUA_2G11780	AFUA_7G00560	0.626799
AFUA_2G11780	AFUA_7G00550	0.626799
AFUA_2G11780	AFUA_7G00540	0.626799
AFUA_2G11780	AFUA_7G00530	0.626799
AFUA_2G11780	AFUA_7G00510	0.626799
AFUA_2G11780	AFUA_7G00490	0.626799
AFUA_2G11780	AFUA_7G00486	0.626799
AFUA_2G11780	AFUA_7G00483	0.626799
AFUA_2G11780	AFUA_7G00480	0.626799
AFUA_2G11780	AFUA_7G00470	0.626799
AFUA_2G11780	AFUA_7G00460	0.626799
AFUA_2G11780	AFUA_7G00450	0.626799
AFUA_2G11780	AFUA_7G00420	0.626799
AFUA_2G11780	AFUA_7G00365	0.626799
AFUA_2G11780	AFUA_7G00360	0.626799
AFUA_2G11780	AFUA_7G00340	0.626799
AFUA_2G11780	AFUA_7G00330	0.626799
AFUA_2G11780	AFUA_7G00310	0.626799
AFUA_2G11780	AFUA_7G00290	0.626799
AFUA_2G11780	AFUA_7G00260	0.626799
AFUA_2G11780	AFUA_7G00240	0.626799
AFUA_2G11780	AFUA_7G00210	0.626799
AFUA_2G11780	AFUA_7G00190	0.626799
AFUA_2G11780	AFUA_7G00180	0.626799
AFUA_2G11780	AFUA_7G00160	0.626799
AFUA_2G11780	AFUA_7G00130	0.626799
AFUA_2G11780	AFUA_7G00120	0.626799
AFUA_2G11780	AFUA_7G00110	0.626799
AFUA_2G11780	AFUA_6G14720	0.626799
AFUA_2G11780	AFUA_6G14700	0.626799
AFUA_2G11780	AFUA_6G14640	0.626799
AFUA_2G11780	AFUA_6G14630	0.626799
AFUA_2G11780	AFUA_6G14620	0.626799
AFUA_2G11780	AFUA_6G14610	0.626799
AFUA_2G11780	AFUA_6G14600	0.626799
AFUA_2G11780	AFUA_6G14590	0.626799
AFUA_2G11780	AFUA_6G14580	0.626799
AFUA_2G11780	AFUA_6G14570	0.626799
AFUA_2G11780	AFUA_6G14520	0.626799
AFUA_2G11780	AFUA_6G14510	0.626799
AFUA_2G11780	AFUA_6G14500	0.626799
AFUA_2G11780	AFUA_6G14490	0.626799
AFUA_2G11780	AFUA_6G14480	0.626799
AFUA_2G11780	AFUA_6G14470	0.626799
AFUA_2G11780	AFUA_6G14460	0.626799
AFUA_2G11780	AFUA_6G14450	0.626799
AFUA_2G11780	AFUA_6G14442	0.626799
AFUA_2G11780	AFUA_6G14420	0.626799
AFUA_2G11780	AFUA_6G14400	0.626799
AFUA_2G11780	AFUA_6G14390	0.626799
AFUA_2G11780	AFUA_6G14370	0.626799
AFUA_2G11780	AFUA_6G14060	0.626799
AFUA_2G11780	AFUA_6G14040	0.626799
AFUA_2G11780	AFUA_6G14030	0.626799
AFUA_2G11780	AFUA_6G14020	0.626799
AFUA_2G11780	AFUA_6G14015	0.626799
AFUA_2G11780	AFUA_6G14010	0.626799
AFUA_2G11780	AFUA_6G14000	0.626799
AFUA_2G11780	AFUA_6G13990	0.626799
AFUA_2G11780	AFUA_6G13900	0.626799
AFUA_2G11780	AFUA_6G13880	0.626799
AFUA_2G11780	AFUA_6G13860	0.626799
AFUA_2G11780	AFUA_6G13850	0.626799
AFUA_2G11780	AFUA_6G13840	0.626799
AFUA_2G11780	AFUA_6G13830	0.626799
AFUA_2G11780	AFUA_6G13820	0.626799
AFUA_2G11780	AFUA_6G13790	0.626799
AFUA_2G11780	AFUA_6G13720	0.626799
AFUA_2G11780	AFUA_6G13700	0.626799
AFUA_2G11780	AFUA_6G13690	0.626799
AFUA_2G11780	AFUA_6G13680	0.626799
AFUA_2G11780	AFUA_6G13670	0.626799
AFUA_2G11780	AFUA_6G13660	0.626799
AFUA_2G11780	AFUA_6G13640	0.626799
AFUA_2G11780	AFUA_6G13622	0.626799
AFUA_2G11780	AFUA_6G13590	0.626799
AFUA_2G11780	AFUA_6G13580	0.626799
AFUA_2G11780	AFUA_6G13570	0.626799
AFUA_2G11780	AFUA_6G13535	0.626799
AFUA_2G11780	AFUA_6G13520	0.626799
AFUA_2G11780	AFUA_6G13510	0.626799
AFUA_2G11780	AFUA_6G13500	0.626799
AFUA_2G11780	AFUA_6G13490	0.626799
AFUA_2G11780	AFUA_6G13480	0.626799
AFUA_2G11780	AFUA_6G13470	0.626799
AFUA_2G11780	AFUA_6G13460	0.626799
AFUA_2G11780	AFUA_6G13455	0.626799
AFUA_2G11780	AFUA_6G13450	0.626799
AFUA_2G11780	AFUA_6G13440	0.626799
AFUA_2G11780	AFUA_6G13410	0.626799
AFUA_2G11780	AFUA_6G13370	0.626799
AFUA_2G11780	AFUA_6G13346	0.626799
AFUA_2G11780	AFUA_6G13340	0.626799
AFUA_2G11780	AFUA_6G13250	0.626799
AFUA_2G11780	AFUA_6G13230	0.626799
AFUA_2G11780	AFUA_6G13200	0.626799
AFUA_2G11780	AFUA_6G13190	0.626799
AFUA_2G11780	AFUA_6G13180	0.626799
AFUA_2G11780	AFUA_6G13160	0.626799
AFUA_2G11780	AFUA_6G13150	0.626799
AFUA_2G11780	AFUA_6G13130	0.626799
AFUA_2G11780	AFUA_6G13110	0.626799
AFUA_2G11780	AFUA_6G13100	0.626799
AFUA_2G11780	AFUA_6G13090	0.626799
AFUA_2G11780	AFUA_6G13080	0.626799
AFUA_2G11780	AFUA_6G13070	0.626799
AFUA_2G11780	AFUA_6G13060	0.626799
AFUA_2G11780	AFUA_6G13050	0.626799
AFUA_2G11780	AFUA_6G13030	0.626799
AFUA_2G11780	AFUA_6G13020	0.626799
AFUA_2G11780	AFUA_6G12990	0.626799
AFUA_2G11780	AFUA_6G12980	0.626799
AFUA_2G11780	AFUA_6G12960	0.626799
AFUA_2G11780	AFUA_6G12950	0.626799
AFUA_2G11780	AFUA_6G12940	0.626799
AFUA_2G11780	AFUA_6G12920	0.626799
AFUA_2G11780	AFUA_6G12910	0.626799
AFUA_2G11780	AFUA_6G12900	0.626799
AFUA_2G11780	AFUA_6G12880	0.626799
AFUA_2G11780	AFUA_6G12870	0.626799
AFUA_2G11780	AFUA_6G12860	0.626799
AFUA_2G11780	AFUA_6G12840	0.626799
AFUA_2G11780	AFUA_6G12830	0.626799
AFUA_2G11780	AFUA_6G12820	0.626799
AFUA_2G11780	AFUA_6G12660	0.626799
AFUA_2G11780	AFUA_6G12630	0.626799
AFUA_2G11780	AFUA_6G12620	0.626799
AFUA_2G11780	AFUA_6G12610	0.626799
AFUA_2G11780	AFUA_6G12600	0.626799
AFUA_2G11780	AFUA_6G12590	0.626799
AFUA_2G11780	AFUA_6G12580	0.626799
AFUA_2G11780	AFUA_6G12570	0.626799
AFUA_2G11780	AFUA_6G12420	0.626799
AFUA_2G11780	AFUA_6G12410	0.626799
AFUA_2G11780	AFUA_6G12400	0.626799
AFUA_2G11780	AFUA_6G12395	0.626799
AFUA_2G11780	AFUA_6G12390	0.626799
AFUA_2G11780	AFUA_6G12380	0.626799
AFUA_2G11780	AFUA_6G12350	0.626799
AFUA_2G11780	AFUA_6G12345	0.626799
AFUA_2G11780	AFUA_6G12330	0.626799
AFUA_2G11780	AFUA_6G12320	0.626799
AFUA_2G11780	AFUA_6G12310	0.626799
AFUA_2G11780	AFUA_6G12300	0.626799
AFUA_2G11780	AFUA_6G12290	0.626799
AFUA_2G11780	AFUA_6G12280	0.626799
AFUA_2G11780	AFUA_6G12250	0.626799
AFUA_2G11780	AFUA_6G12240	0.626799
AFUA_2G11780	AFUA_6G12230	0.626799
AFUA_2G11780	AFUA_6G12220	0.626799
AFUA_2G11780	AFUA_6G12210	0.626799
AFUA_2G11780	AFUA_6G12200	0.626799
AFUA_2G11780	AFUA_6G12190	0.626799
AFUA_2G11780	AFUA_6G12020	0.626799
AFUA_2G11780	AFUA_6G12000	0.626799
AFUA_2G11780	AFUA_6G11950	0.626799
AFUA_2G11780	AFUA_6G11930	0.626799
AFUA_2G11780	AFUA_6G11900	0.626799
AFUA_2G11780	AFUA_6G11890	0.626799
AFUA_2G11780	AFUA_6G11850	0.626799
AFUA_2G11780	AFUA_6G11810	0.626799
AFUA_2G11780	AFUA_6G11800	0.626799
AFUA_2G11780	AFUA_6G11790	0.626799
AFUA_2G11780	AFUA_6G11650	0.626799
AFUA_2G11780	AFUA_6G11630	0.626799
AFUA_2G11780	AFUA_6G11620	0.626799
AFUA_2G11780	AFUA_6G11590	0.626799
AFUA_2G11780	AFUA_6G11580	0.626799
AFUA_2G11780	AFUA_6G11570	0.626799
AFUA_2G11780	AFUA_6G11560	0.626799
AFUA_2G11780	AFUA_6G11540	0.626799
AFUA_2G11780	AFUA_6G11490	0.626799
AFUA_2G11780	AFUA_6G11480	0.626799
AFUA_2G11780	AFUA_6G11470	0.626799
AFUA_2G11780	AFUA_6G11450	0.626799
AFUA_2G11780	AFUA_6G11440	0.626799
AFUA_2G11780	AFUA_6G11430	0.626799
AFUA_2G11780	AFUA_6G11420	0.626799
AFUA_2G11780	AFUA_6G11400	0.626799
AFUA_2G11780	AFUA_6G11310	0.626799
AFUA_2G11780	AFUA_6G11290	0.626799
AFUA_2G11780	AFUA_6G11280	0.626799
AFUA_2G11780	AFUA_6G11270	0.626799
AFUA_2G11780	AFUA_6G11250	0.626799
AFUA_2G11780	AFUA_6G11230	0.626799
AFUA_2G11780	AFUA_6G11160	0.626799
AFUA_2G11780	AFUA_6G11150	0.626799
AFUA_2G11780	AFUA_6G11140	0.626799
AFUA_2G11780	AFUA_6G11130	0.626799
AFUA_2G11780	AFUA_6G11120	0.626799
AFUA_2G11780	AFUA_6G11100	0.626799
AFUA_2G11780	AFUA_6G11070	0.626799
AFUA_2G11780	AFUA_6G11030	0.626799
AFUA_2G11780	AFUA_6G11020	0.626799
AFUA_2G11780	AFUA_6G11010	0.626799
AFUA_2G11780	AFUA_6G11000	0.626799
AFUA_2G11780	AFUA_6G10990	0.626799
AFUA_2G11780	AFUA_6G10980	0.626799
AFUA_2G11780	AFUA_6G10970	0.626799
AFUA_2G11780	AFUA_6G10965	0.626799
AFUA_2G11780	AFUA_6G10960	0.626799
AFUA_2G11780	AFUA_6G10940	0.626799
AFUA_2G11780	AFUA_6G10900	0.626799
AFUA_2G11780	AFUA_6G10850	0.626799
AFUA_2G11780	AFUA_6G10840	0.626799
AFUA_2G11780	AFUA_6G10830	0.626799
AFUA_2G11780	AFUA_6G10800	0.626799
AFUA_2G11780	AFUA_6G10790	0.626799
AFUA_2G11780	AFUA_6G10780	0.626799
AFUA_2G11780	AFUA_6G10770	0.626799
AFUA_2G11780	AFUA_6G10750	0.626799
AFUA_2G11780	AFUA_6G10740	0.626799
AFUA_2G11780	AFUA_6G10730	0.626799
AFUA_2G11780	AFUA_6G10720	0.626799
AFUA_2G11780	AFUA_6G10710	0.626799
AFUA_2G11780	AFUA_6G10700	0.626799
AFUA_2G11780	AFUA_6G10690	0.626799
AFUA_2G11780	AFUA_6G10680	0.626799
AFUA_2G11780	AFUA_6G10670	0.626799
AFUA_2G11780	AFUA_6G10660	0.626799
AFUA_2G11780	AFUA_6G10650	0.626799
AFUA_2G11780	AFUA_6G10640	0.626799
AFUA_2G11780	AFUA_6G10630	0.626799
AFUA_2G11780	AFUA_6G10620	0.626799
AFUA_2G11780	AFUA_6G10610	0.626799
AFUA_2G11780	AFUA_6G10600	0.626799
AFUA_2G11780	AFUA_6G10590	0.626799
AFUA_2G11780	AFUA_6G10580	0.626799
AFUA_2G11780	AFUA_6G10550	0.626799
AFUA_2G11780	AFUA_6G10540	0.626799
AFUA_2G11780	AFUA_6G10530	0.626799
AFUA_2G11780	AFUA_6G10520	0.626799
AFUA_2G11780	AFUA_6G10510	0.626799
AFUA_2G11780	AFUA_6G10500	0.626799
AFUA_2G11780	AFUA_6G10480	0.626799
AFUA_2G11780	AFUA_6G10470	0.626799
AFUA_2G11780	AFUA_6G10450	0.626799
AFUA_2G11780	AFUA_6G10440	0.626799
AFUA_2G11780	AFUA_6G10430	0.626799
AFUA_2G11780	AFUA_6G10420	0.626799
AFUA_2G11780	AFUA_6G10410	0.626799
AFUA_2G11780	AFUA_6G10400	0.626799
AFUA_2G11780	AFUA_6G10390	0.626799
AFUA_2G11780	AFUA_6G10380	0.626799
AFUA_2G11780	AFUA_6G10370	0.626799
AFUA_2G11780	AFUA_6G10360	0.626799
AFUA_2G11780	AFUA_6G10350	0.626799
AFUA_2G11780	AFUA_6G10320	0.626799
AFUA_2G11780	AFUA_6G10310	0.626799
AFUA_2G11780	AFUA_6G10230	0.626799
AFUA_2G11780	AFUA_6G10210	0.626799
AFUA_2G11780	AFUA_6G10200	0.626799
AFUA_2G11780	AFUA_6G10190	0.626799
AFUA_2G11780	AFUA_6G10180	0.626799
AFUA_2G11780	AFUA_6G10170	0.626799
AFUA_2G11780	AFUA_6G10160	0.626799
AFUA_2G11780	AFUA_6G10150	0.626799
AFUA_2G11780	AFUA_6G10130	0.626799
AFUA_2G11780	AFUA_6G10120	0.626799
AFUA_2G11780	AFUA_6G10030	0.626799
AFUA_2G11780	AFUA_6G10010	0.626799
AFUA_2G11780	AFUA_6G10000	0.626799
AFUA_2G11780	AFUA_6G09990	0.626799
AFUA_2G11780	AFUA_6G09960	0.626799
AFUA_2G11780	AFUA_6G09950	0.626799
AFUA_2G11780	AFUA_6G09880	0.626799
AFUA_2G11780	AFUA_6G09860	0.626799
AFUA_2G11780	AFUA_6G09830	0.626799
AFUA_2G11780	AFUA_6G09810	0.626799
AFUA_2G11780	AFUA_6G09760	0.626799
AFUA_2G11780	AFUA_6G09745	0.626799
AFUA_2G11780	AFUA_6G09740	0.626799
AFUA_2G11780	AFUA_6G09730	0.626799
AFUA_2G11780	AFUA_6G09720	0.626799
AFUA_2G11780	AFUA_6G09710	0.626799
AFUA_2G11780	AFUA_6G09700	0.626799
AFUA_2G11780	AFUA_6G09690	0.626799
AFUA_2G11780	AFUA_6G09680	0.626799
AFUA_2G11780	AFUA_6G09660	0.626799
AFUA_2G11780	AFUA_6G09650	0.626799
AFUA_2G11780	AFUA_6G09630	0.626799
AFUA_2G11780	AFUA_6G09610	0.626799
AFUA_2G11780	AFUA_6G09600	0.626799
AFUA_2G11780	AFUA_6G09550	0.626799
AFUA_2G11780	AFUA_6G09540	0.626799
AFUA_2G11780	AFUA_6G09530	0.626799
AFUA_2G11780	AFUA_6G09520	0.626799
AFUA_2G11780	AFUA_6G09500	0.626799
AFUA_2G11780	AFUA_6G09420	0.626799
AFUA_2G11780	AFUA_6G09400	0.626799
AFUA_2G11780	AFUA_6G09390	0.626799
AFUA_2G11780	AFUA_6G09380	0.626799
AFUA_2G11780	AFUA_6G09370	0.626799
AFUA_2G11780	AFUA_6G09360	0.626799
AFUA_2G11780	AFUA_6G09356	0.626799
AFUA_2G11780	AFUA_6G09350	0.626799
AFUA_2G11780	AFUA_6G09250	0.626799
AFUA_2G11780	AFUA_6G09240	0.626799
AFUA_2G11780	AFUA_6G09190	0.626799
AFUA_2G11780	AFUA_6G09090	0.626799
AFUA_2G11780	AFUA_6G09080	0.626799
AFUA_2G11780	AFUA_6G09060	0.626799
AFUA_2G11780	AFUA_6G09046	0.626799
AFUA_2G11780	AFUA_6G09040	0.626799
AFUA_2G11780	AFUA_6G09030	0.626799
AFUA_2G11780	AFUA_6G09020	0.626799
AFUA_2G11780	AFUA_6G09010	0.626799
AFUA_2G11780	AFUA_6G08990	0.626799
AFUA_2G11780	AFUA_6G08980	0.626799
AFUA_2G11780	AFUA_6G08970	0.626799
AFUA_2G11780	AFUA_6G08960	0.626799
AFUA_2G11780	AFUA_6G08956	0.626799
AFUA_2G11780	AFUA_6G08950	0.626799
AFUA_2G11780	AFUA_6G08940	0.626799
AFUA_2G11780	AFUA_6G08930	0.626799
AFUA_2G11780	AFUA_6G08920	0.626799
AFUA_2G11780	AFUA_6G08900	0.626799
AFUA_2G11780	AFUA_6G08890	0.626799
AFUA_2G11780	AFUA_6G08880	0.626799
AFUA_2G11780	AFUA_6G08840	0.626799
AFUA_2G11780	AFUA_6G08830	0.626799
AFUA_2G11780	AFUA_6G08820	0.626799
AFUA_2G11780	AFUA_6G08810	0.626799
AFUA_2G11780	AFUA_6G08800	0.626799
AFUA_2G11780	AFUA_6G08790	0.626799
AFUA_2G11780	AFUA_6G08780	0.626799
AFUA_2G11780	AFUA_6G08770	0.626799
AFUA_2G11780	AFUA_6G08760	0.626799
AFUA_2G11780	AFUA_6G08750	0.626799
AFUA_2G11780	AFUA_6G08730	0.626799
AFUA_2G11780	AFUA_6G08720	0.626799
AFUA_2G11780	AFUA_6G08710	0.626799
AFUA_2G11780	AFUA_6G08650	0.626799
AFUA_2G11780	AFUA_6G08640	0.626799
AFUA_2G11780	AFUA_6G08630	0.626799
AFUA_2G11780	AFUA_6G08620	0.626799
AFUA_2G11780	AFUA_6G08610	0.626799
AFUA_2G11780	AFUA_6G08600	0.626799
AFUA_2G11780	AFUA_6G08590	0.626799
AFUA_2G11780	AFUA_6G08580	0.626799
AFUA_2G11780	AFUA_6G08570	0.626799
AFUA_2G11780	AFUA_6G08560	0.626799
AFUA_2G11780	AFUA_6G08550	0.626799
AFUA_2G11780	AFUA_6G08540	0.626799
AFUA_2G11780	AFUA_6G08440	0.626799
AFUA_2G11780	AFUA_6G08430	0.626799
AFUA_2G11780	AFUA_6G08410	0.626799
AFUA_2G11780	AFUA_6G08390	0.626799
AFUA_2G11780	AFUA_6G08350	0.626799
AFUA_2G11780	AFUA_6G08340	0.626799
AFUA_2G11780	AFUA_6G08310	0.626799
AFUA_2G11780	AFUA_6G08290	0.626799
AFUA_2G11780	AFUA_6G08230	0.626799
AFUA_2G11780	AFUA_6G08210	0.626799
AFUA_2G11780	AFUA_6G08200	0.626799
AFUA_2G11780	AFUA_6G08170	0.626799
AFUA_2G11780	AFUA_6G08010	0.626799
AFUA_2G11780	AFUA_6G08000	0.626799
AFUA_2G11780	AFUA_6G07990	0.626799
AFUA_2G11780	AFUA_6G07980	0.626799
AFUA_2G11780	AFUA_6G07970	0.626799
AFUA_2G11780	AFUA_6G07960	0.626799
AFUA_2G11780	AFUA_6G07880	0.626799
AFUA_2G11780	AFUA_6G07855	0.626799
AFUA_2G11780	AFUA_6G07850	0.626799
AFUA_2G11780	AFUA_6G07840	0.626799
AFUA_2G11780	AFUA_6G07830	0.626799
AFUA_2G11780	AFUA_6G07810	0.626799
AFUA_2G11780	AFUA_6G07800	0.626799
AFUA_2G11780	AFUA_6G07780	0.626799
AFUA_2G11780	AFUA_6G07750	0.626799
AFUA_2G11780	AFUA_6G07740	0.626799
AFUA_2G11780	AFUA_6G07570	0.626799
AFUA_2G11780	AFUA_6G07550	0.626799
AFUA_2G11780	AFUA_6G07530	0.626799
AFUA_2G11780	AFUA_6G07490	0.626799
AFUA_2G11780	AFUA_6G07300	0.626799
AFUA_2G11780	AFUA_6G07290	0.626799
AFUA_2G11780	AFUA_6G07280	0.626799
AFUA_2G11780	AFUA_6G07270	0.626799
AFUA_2G11780	AFUA_6G07260	0.626799
AFUA_2G11780	AFUA_6G07250	0.626799
AFUA_2G11780	AFUA_6G07240	0.626799
AFUA_2G11780	AFUA_6G07230	0.626799
AFUA_2G11780	AFUA_6G07220	0.626799
AFUA_2G11780	AFUA_6G07200	0.626799
AFUA_2G11780	AFUA_6G07110	0.626799
AFUA_2G11780	AFUA_6G07100	0.626799
AFUA_2G11780	AFUA_6G07090	0.626799
AFUA_2G11780	AFUA_6G07080	0.626799
AFUA_2G11780	AFUA_6G07070	0.626799
AFUA_2G11780	AFUA_6G07060	0.626799
AFUA_2G11780	AFUA_6G07055	0.626799
AFUA_2G11780	AFUA_6G07040	0.626799
AFUA_2G11780	AFUA_6G07030	0.626799
AFUA_2G11780	AFUA_6G07020	0.626799
AFUA_2G11780	AFUA_6G07005	0.626799
AFUA_2G11780	AFUA_6G07000	0.626799
AFUA_2G11780	AFUA_6G06990	0.626799
AFUA_2G11780	AFUA_6G06986	0.626799
AFUA_2G11780	AFUA_6G06960	0.626799
AFUA_2G11780	AFUA_6G06950	0.626799
AFUA_2G11780	AFUA_6G06940	0.626799
AFUA_2G11780	AFUA_6G06930	0.626799
AFUA_2G11780	AFUA_6G06920	0.626799
AFUA_2G11780	AFUA_6G06910	0.626799
AFUA_2G11780	AFUA_6G06890	0.626799
AFUA_2G11780	AFUA_6G06880	0.626799
AFUA_2G11780	AFUA_6G06850	0.626799
AFUA_2G11780	AFUA_6G06840	0.626799
AFUA_2G11780	AFUA_6G06810	0.626799
AFUA_2G11780	AFUA_6G06800	0.626799
AFUA_2G11780	AFUA_6G06790	0.626799
AFUA_2G11780	AFUA_6G06780	0.626799
AFUA_2G11780	AFUA_6G06770	0.626799
AFUA_2G11780	AFUA_6G06760	0.626799
AFUA_2G11780	AFUA_6G06750	0.626799
AFUA_2G11780	AFUA_6G06740	0.626799
AFUA_2G11780	AFUA_6G06730	0.626799
AFUA_2G11780	AFUA_6G06700	0.626799
AFUA_2G11780	AFUA_6G06690	0.626799
AFUA_2G11780	AFUA_6G06660	0.626799
AFUA_2G11780	AFUA_6G06650	0.626799
AFUA_2G11780	AFUA_6G06630	0.626799
AFUA_2G11780	AFUA_6G06620	0.626799
AFUA_2G11780	AFUA_6G06600	0.626799
AFUA_2G11780	AFUA_6G06580	0.626799
AFUA_2G11780	AFUA_6G06570	0.626799
AFUA_2G11780	AFUA_6G06560	0.626799
AFUA_2G11780	AFUA_6G06550	0.626799
AFUA_2G11780	AFUA_6G06450	0.626799
AFUA_2G11780	AFUA_6G06430	0.626799
AFUA_2G11780	AFUA_6G06410	0.626799
AFUA_2G11780	AFUA_6G06400	0.626799
AFUA_2G11780	AFUA_6G06390	0.626799
AFUA_2G11780	AFUA_6G06380	0.626799
AFUA_2G11780	AFUA_6G06370	0.626799
AFUA_2G11780	AFUA_6G06345	0.626799
AFUA_2G11780	AFUA_6G06335	0.626799
AFUA_2G11780	AFUA_6G05350	0.626799
AFUA_2G11780	AFUA_6G05340	0.626799
AFUA_2G11780	AFUA_6G05330	0.626799
AFUA_2G11780	AFUA_6G05320	0.626799
AFUA_2G11780	AFUA_6G05310	0.626799
AFUA_2G11780	AFUA_6G05300	0.626799
AFUA_2G11780	AFUA_6G05280	0.626799
AFUA_2G11780	AFUA_6G05270	0.626799
AFUA_2G11780	AFUA_6G05150	0.626799
AFUA_2G11780	AFUA_6G05130	0.626799
AFUA_2G11780	AFUA_6G05030	0.626799
AFUA_2G11780	AFUA_6G05020	0.626799
AFUA_2G11780	AFUA_6G04990	0.626799
AFUA_2G11780	AFUA_6G04980	0.626799
AFUA_2G11780	AFUA_6G04970	0.626799
AFUA_2G11780	AFUA_6G04960	0.626799
AFUA_2G11780	AFUA_6G04940	0.626799
AFUA_2G11780	AFUA_6G04920	0.626799
AFUA_2G11780	AFUA_6G04910	0.626799
AFUA_2G11780	AFUA_6G04900	0.626799
AFUA_2G11780	AFUA_6G04890	0.626799
AFUA_2G11780	AFUA_6G04880	0.626799
AFUA_2G11780	AFUA_6G04870	0.626799
AFUA_2G11780	AFUA_6G04860	0.626799
AFUA_2G11780	AFUA_6G04850	0.626799
AFUA_2G11780	AFUA_6G04830	0.626799
AFUA_2G11780	AFUA_6G04750	0.626799
AFUA_2G11780	AFUA_6G04730	0.626799
AFUA_2G11780	AFUA_6G04720	0.626799
AFUA_2G11780	AFUA_6G04650	0.626799
AFUA_2G11780	AFUA_6G04630	0.626799
AFUA_2G11780	AFUA_6G04620	0.626799
AFUA_2G11780	AFUA_6G04600	0.626799
AFUA_2G11780	AFUA_6G04520	0.626799
AFUA_2G11780	AFUA_6G04500	0.626799
AFUA_2G11780	AFUA_6G04490	0.626799
AFUA_2G11780	AFUA_6G04450	0.626799
AFUA_2G11780	AFUA_6G04440	0.626799
AFUA_2G11780	AFUA_6G04420	0.626799
AFUA_2G11780	AFUA_6G04410	0.626799
AFUA_2G11780	AFUA_6G04390	0.626799
AFUA_2G11780	AFUA_6G04380	0.626799
AFUA_2G11780	AFUA_6G04350	0.626799
AFUA_2G11780	AFUA_6G04340	0.626799
AFUA_2G11780	AFUA_6G04330	0.626799
AFUA_2G11780	AFUA_6G04320	0.626799
AFUA_2G11780	AFUA_6G04310	0.626799
AFUA_2G11780	AFUA_6G04300	0.626799
AFUA_2G11780	AFUA_6G04290	0.626799
AFUA_2G11780	AFUA_6G04280	0.626799
AFUA_2G11780	AFUA_6G04070	0.626799
AFUA_2G11780	AFUA_6G04060	0.626799
AFUA_2G11780	AFUA_6G04040	0.626799
AFUA_2G11780	AFUA_6G04030	0.626799
AFUA_2G11780	AFUA_6G04020	0.626799
AFUA_2G11780	AFUA_6G04000	0.626799
AFUA_2G11780	AFUA_6G03960	0.626799
AFUA_2G11780	AFUA_6G03945	0.626799
AFUA_2G11780	AFUA_6G03940	0.626799
AFUA_2G11780	AFUA_6G03930	0.626799
AFUA_2G11780	AFUA_6G03920	0.626799
AFUA_2G11780	AFUA_6G03910	0.626799
AFUA_2G11780	AFUA_6G03900	0.626799
AFUA_2G11780	AFUA_6G03890	0.626799
AFUA_2G11780	AFUA_6G03880	0.626799
AFUA_2G11780	AFUA_6G03870	0.626799
AFUA_2G11780	AFUA_6G03855	0.626799
AFUA_2G11780	AFUA_6G03840	0.626799
AFUA_2G11780	AFUA_6G03830	0.626799
AFUA_2G11780	AFUA_6G03750	0.626799
AFUA_2G11780	AFUA_6G03720	0.626799
AFUA_2G11780	AFUA_6G03710	0.626799
AFUA_2G11780	AFUA_6G03700	0.626799
AFUA_2G11780	AFUA_6G03690	0.626799
AFUA_2G11780	AFUA_6G03685	0.626799
AFUA_2G11780	AFUA_6G03680	0.626799
AFUA_2G11780	AFUA_6G03590	0.626799
AFUA_2G11780	AFUA_6G03560	0.626799
AFUA_2G11780	AFUA_6G03520	0.626799
AFUA_2G11780	AFUA_6G03490	0.626799
AFUA_2G11780	AFUA_6G03480	0.626799
AFUA_2G11780	AFUA_6G03450	0.626799
AFUA_2G11780	AFUA_6G03440	0.626799
AFUA_2G11780	AFUA_6G03430	0.626799
AFUA_2G11780	AFUA_6G03400	0.626799
AFUA_2G11780	AFUA_6G03390	0.626799
AFUA_2G11780	AFUA_6G03370	0.626799
AFUA_2G11780	AFUA_6G03310	0.626799
AFUA_2G11780	AFUA_6G03300	0.626799
AFUA_2G11780	AFUA_6G03280	0.626799
AFUA_2G11780	AFUA_6G03270	0.626799
AFUA_2G11780	AFUA_6G03260	0.626799
AFUA_2G11780	AFUA_6G03252	0.626799
AFUA_2G11780	AFUA_6G03240	0.626799
AFUA_2G11780	AFUA_6G03210	0.626799
AFUA_2G11780	AFUA_6G03200	0.626799
AFUA_2G11780	AFUA_6G03180	0.626799
AFUA_2G11780	AFUA_6G03150	0.626799
AFUA_2G11780	AFUA_6G03130	0.626799
AFUA_2G11780	AFUA_6G02980	0.626799
AFUA_2G11780	AFUA_6G02975	0.626799
AFUA_2G11780	AFUA_6G02970	0.626799
AFUA_2G11780	AFUA_6G02950	0.626799
AFUA_2G11780	AFUA_6G02940	0.626799
AFUA_2G11780	AFUA_6G02930	0.626799
AFUA_2G11780	AFUA_6G02920	0.626799
AFUA_2G11780	AFUA_6G02910	0.626799
AFUA_2G11780	AFUA_6G02830	0.626799
AFUA_2G11780	AFUA_6G02820	0.626799
AFUA_2G11780	AFUA_6G02810	0.626799
AFUA_2G11780	AFUA_6G02800	0.626799
AFUA_2G11780	AFUA_6G02790	0.626799
AFUA_2G11780	AFUA_6G02780	0.626799
AFUA_2G11780	AFUA_6G02770	0.626799
AFUA_2G11780	AFUA_6G02760	0.626799
AFUA_2G11780	AFUA_6G02740	0.626799
AFUA_2G11780	AFUA_6G02730	0.626799
AFUA_2G11780	AFUA_6G02720	0.626799
AFUA_2G11780	AFUA_6G02710	0.626799
AFUA_2G11780	AFUA_6G02700	0.626799
AFUA_2G11780	AFUA_6G02680	0.626799
AFUA_2G11780	AFUA_6G02650	0.626799
AFUA_2G11780	AFUA_6G02640	0.626799
AFUA_2G11780	AFUA_6G02630	0.626799
AFUA_2G11780	AFUA_6G02580	0.626799
AFUA_2G11780	AFUA_6G02575	0.626799
AFUA_2G11780	AFUA_6G02560	0.626799
AFUA_2G11780	AFUA_6G02540	0.626799
AFUA_2G11780	AFUA_6G02535	0.626799
AFUA_2G11780	AFUA_6G02530	0.626799
AFUA_2G11780	AFUA_6G02520	0.626799
AFUA_2G11780	AFUA_6G02515	0.626799
AFUA_2G11780	AFUA_6G02510	0.626799
AFUA_2G11780	AFUA_6G02490	0.626799
AFUA_2G11780	AFUA_6G02480	0.626799
AFUA_2G11780	AFUA_6G02470	0.626799
AFUA_2G11780	AFUA_6G02450	0.626799
AFUA_2G11780	AFUA_6G02410	0.626799
AFUA_2G11780	AFUA_6G02300	0.626799
AFUA_2G11780	AFUA_6G02290	0.626799
AFUA_2G11780	AFUA_6G02280	0.626799
AFUA_2G11780	AFUA_6G02270	0.626799
AFUA_2G11780	AFUA_6G02260	0.626799
AFUA_2G11780	AFUA_6G02242	0.626799
AFUA_2G11780	AFUA_6G02230	0.626799
AFUA_2G11780	AFUA_6G02220	0.626799
AFUA_2G11780	AFUA_6G02215	0.626799
AFUA_2G11780	AFUA_6G02210	0.626799
AFUA_2G11780	AFUA_6G02200	0.626799
AFUA_2G11780	AFUA_6G02190	0.626799
AFUA_2G11780	AFUA_6G02180	0.626799
AFUA_2G11780	AFUA_6G02170	0.626799
AFUA_2G11780	AFUA_6G02160	0.626799
AFUA_2G11780	AFUA_6G02140	0.626799
AFUA_2G11780	AFUA_6G02130	0.626799
AFUA_2G11780	AFUA_6G02040	0.626799
AFUA_2G11780	AFUA_6G02030	0.626799
AFUA_2G11780	AFUA_6G02020	0.626799
AFUA_2G11780	AFUA_6G02010	0.626799
AFUA_2G11780	AFUA_6G01900	0.626799
AFUA_2G11780	AFUA_6G01880	0.626799
AFUA_2G11780	AFUA_6G01870	0.626799
AFUA_2G11780	AFUA_6G01860	0.626799
AFUA_2G11780	AFUA_6G01850	0.626799
AFUA_2G11780	AFUA_6G01840	0.626799
AFUA_2G11780	AFUA_6G01830	0.626799
AFUA_2G11780	AFUA_6G01805	0.626799
AFUA_2G11780	AFUA_6G01800	0.626799
AFUA_2G11780	AFUA_6G01790	0.626799
AFUA_2G11780	AFUA_6G00770	0.626799
AFUA_2G11780	AFUA_6G00760	0.626799
AFUA_2G11780	AFUA_6G00710	0.626799
AFUA_2G11780	AFUA_6G00690	0.626799
AFUA_2G11780	AFUA_6G00670	0.626799
AFUA_2G11780	AFUA_6G00650	0.626799
AFUA_2G11780	AFUA_6G00630	0.626799
AFUA_2G11780	AFUA_6G00600	0.626799
AFUA_2G11780	AFUA_6G00580	0.626799
AFUA_2G11780	AFUA_6G00570	0.626799
AFUA_2G11780	AFUA_6G00560	0.626799
AFUA_2G11780	AFUA_6G00555	0.626799
AFUA_2G11780	AFUA_6G00550	0.626799
AFUA_2G11780	AFUA_6G00540	0.626799
AFUA_2G11780	AFUA_6G00530	0.626799
AFUA_2G11780	AFUA_6G00525	0.626799
AFUA_2G11780	AFUA_6G00520	0.626799
AFUA_2G11780	AFUA_6G00480	0.626799
AFUA_2G11780	AFUA_6G00470	0.626799
AFUA_2G11780	AFUA_6G00460	0.626799
AFUA_2G11780	AFUA_6G00310	0.626799
AFUA_2G11780	AFUA_6G00290	0.626799
AFUA_2G11780	AFUA_6G00280	0.626799
AFUA_2G11780	AFUA_6G00270	0.626799
AFUA_2G11780	AFUA_6G00220	0.626799
AFUA_2G11780	AFUA_6G00140	0.626799
AFUA_2G11780	AFUA_6G00130	0.626799
AFUA_2G11780	AFUA_6G00120	0.626799
AFUA_2G11780	AFUA_6G00110	0.626799
AFUA_2G11780	AFUA_5G15080	0.626799
AFUA_2G11780	AFUA_5G15010	0.626799
AFUA_2G11780	AFUA_5G14970	0.626799
AFUA_2G11780	AFUA_5G14960	0.626799
AFUA_2G11780	AFUA_5G14920	0.626799
AFUA_2G11780	AFUA_5G14900	0.626799
AFUA_2G11780	AFUA_5G14870	0.626799
AFUA_2G11780	AFUA_5G14865	0.626799
AFUA_2G11780	AFUA_5G14860	0.626799
AFUA_2G11780	AFUA_5G14850	0.626799
AFUA_2G11780	AFUA_5G14845	0.626799
AFUA_2G11780	AFUA_5G14840	0.626799
AFUA_2G11780	AFUA_5G14830	0.626799
AFUA_2G11780	AFUA_5G14820	0.626799
AFUA_2G11780	AFUA_5G14810	0.626799
AFUA_2G11780	AFUA_5G14800	0.626799
AFUA_2G11780	AFUA_5G14790	0.626799
AFUA_2G11780	AFUA_5G14770	0.626799
AFUA_2G11780	AFUA_5G14730	0.626799
AFUA_2G11780	AFUA_5G14710	0.626799
AFUA_2G11780	AFUA_5G14680	0.626799
AFUA_2G11780	AFUA_5G14670	0.626799
AFUA_2G11780	AFUA_5G14660	0.626799
AFUA_2G11780	AFUA_5G14620	0.626799
AFUA_2G11780	AFUA_5G14610	0.626799
AFUA_2G11780	AFUA_5G14560	0.626799
AFUA_2G11780	AFUA_5G14550	0.626799
AFUA_2G11780	AFUA_5G14520	0.626799
AFUA_2G11780	AFUA_5G14510	0.626799
AFUA_2G11780	AFUA_5G14500	0.626799
AFUA_2G11780	AFUA_5G14490	0.626799
AFUA_2G11780	AFUA_5G14420	0.626799
AFUA_2G11780	AFUA_5G14410	0.626799
AFUA_2G11780	AFUA_5G14380	0.626799
AFUA_2G11780	AFUA_5G14360	0.626799
AFUA_2G11780	AFUA_5G14350	0.626799
AFUA_2G11780	AFUA_5G14345	0.626799
AFUA_2G11780	AFUA_5G14340	0.626799
AFUA_2G11780	AFUA_5G14320	0.626799
AFUA_2G11780	AFUA_5G14315	0.626799
AFUA_2G11780	AFUA_5G14260	0.626799
AFUA_2G11780	AFUA_5G14235	0.626799
AFUA_2G11780	AFUA_5G14220	0.626799
AFUA_2G11780	AFUA_5G14210	0.626799
AFUA_2G11780	AFUA_5G14200	0.626799
AFUA_2G11780	AFUA_5G14195	0.626799
AFUA_2G11780	AFUA_5G14190	0.626799
AFUA_2G11780	AFUA_5G14170	0.626799
AFUA_2G11780	AFUA_5G14160	0.626799
AFUA_2G11780	AFUA_5G14150	0.626799
AFUA_2G11780	AFUA_5G14140	0.626799
AFUA_2G11780	AFUA_5G14130	0.626799
AFUA_2G11780	AFUA_5G14090	0.626799
AFUA_2G11780	AFUA_5G14080	0.626799
AFUA_2G11780	AFUA_5G14070	0.626799
AFUA_2G11780	AFUA_5G14060	0.626799
AFUA_2G11780	AFUA_5G14040	0.626799
AFUA_2G11780	AFUA_5G14020	0.626799
AFUA_2G11780	AFUA_5G14010	0.626799
AFUA_2G11780	AFUA_5G13940	0.626799
AFUA_2G11780	AFUA_5G13655	0.626799
AFUA_2G11780	AFUA_5G13650	0.626799
AFUA_2G11780	AFUA_5G13630	0.626799
AFUA_2G11780	AFUA_5G13625	0.626799
AFUA_2G11780	AFUA_5G13360	0.626799
AFUA_2G11780	AFUA_5G13350	0.626799
AFUA_2G11780	AFUA_5G13280	0.626799
AFUA_2G11780	AFUA_5G13270	0.626799
AFUA_2G11780	AFUA_5G13260	0.626799
AFUA_2G11780	AFUA_5G13250	0.626799
AFUA_2G11780	AFUA_5G13240	0.626799
AFUA_2G11780	AFUA_5G13230	0.626799
AFUA_2G11780	AFUA_5G13220	0.626799
AFUA_2G11780	AFUA_5G13210	0.626799
AFUA_2G11780	AFUA_5G13200	0.626799
AFUA_2G11780	AFUA_5G13190	0.626799
AFUA_2G11780	AFUA_5G13180	0.626799
AFUA_2G11780	AFUA_5G13160	0.626799
AFUA_2G11780	AFUA_5G13150	0.626799
AFUA_2G11780	AFUA_5G13140	0.626799
AFUA_2G11780	AFUA_5G13120	0.626799
AFUA_2G11780	AFUA_5G13110	0.626799
AFUA_2G11780	AFUA_5G13100	0.626799
AFUA_2G11780	AFUA_5G13090	0.626799
AFUA_2G11780	AFUA_5G13080	0.626799
AFUA_2G11780	AFUA_5G12950	0.626799
AFUA_2G11780	AFUA_5G12930	0.626799
AFUA_2G11780	AFUA_5G12920	0.626799
AFUA_2G11780	AFUA_5G12900	0.626799
AFUA_2G11780	AFUA_5G12899	0.626799
AFUA_2G11780	AFUA_5G12896	0.626799
AFUA_2G11780	AFUA_5G12894	0.626799
AFUA_2G11780	AFUA_5G12890	0.626799
AFUA_2G11780	AFUA_5G12862	0.626799
AFUA_2G11780	AFUA_5G12840	0.626799
AFUA_2G11780	AFUA_5G12830	0.626799
AFUA_2G11780	AFUA_5G12820	0.626799
AFUA_2G11780	AFUA_5G12800	0.626799
AFUA_2G11780	AFUA_5G12790	0.626799
AFUA_2G11780	AFUA_5G12740	0.626799
AFUA_2G11780	AFUA_5G12720	0.626799
AFUA_2G11780	AFUA_5G12670	0.626799
AFUA_2G11780	AFUA_5G12650	0.626799
AFUA_2G11780	AFUA_5G12580	0.626799
AFUA_2G11780	AFUA_5G12570	0.626799
AFUA_2G11780	AFUA_5G12550	0.626799
AFUA_2G11780	AFUA_5G12530	0.626799
AFUA_2G11780	AFUA_5G12510	0.626799
AFUA_2G11780	AFUA_5G12420	0.626799
AFUA_2G11780	AFUA_5G12400	0.626799
AFUA_2G11780	AFUA_5G12389	0.626799
AFUA_2G11780	AFUA_5G12386	0.626799
AFUA_2G11780	AFUA_5G12383	0.626799
AFUA_2G11780	AFUA_5G12370	0.626799
AFUA_2G11780	AFUA_5G12362	0.626799
AFUA_2G11780	AFUA_5G12360	0.626799
AFUA_2G11780	AFUA_5G12358	0.626799
AFUA_2G11780	AFUA_5G12350	0.626799
AFUA_2G11780	AFUA_5G12340	0.626799
AFUA_2G11780	AFUA_5G12330	0.626799
AFUA_2G11780	AFUA_5G12325	0.626799
AFUA_2G11780	AFUA_5G12302	0.626799
AFUA_2G11780	AFUA_5G12090	0.626799
AFUA_2G11780	AFUA_5G12080	0.626799
AFUA_2G11780	AFUA_5G12070	0.626799
AFUA_2G11780	AFUA_5G12050	0.626799
AFUA_2G11780	AFUA_5G11920	0.626799
AFUA_2G11780	AFUA_5G11900	0.626799
AFUA_2G11780	AFUA_5G11890	0.626799
AFUA_2G11780	AFUA_5G11850	0.626799
AFUA_2G11780	AFUA_5G11840	0.626799
AFUA_2G11780	AFUA_5G11830	0.626799
AFUA_2G11780	AFUA_5G11820	0.626799
AFUA_2G11780	AFUA_5G11720	0.626799
AFUA_2G11780	AFUA_5G11710	0.626799
AFUA_2G11780	AFUA_5G11690	0.626799
AFUA_2G11780	AFUA_5G11680	0.626799
AFUA_2G11780	AFUA_5G11670	0.626799
AFUA_2G11780	AFUA_5G11640	0.626799
AFUA_2G11780	AFUA_5G11630	0.626799
AFUA_2G11780	AFUA_5G11610	0.626799
AFUA_2G11780	AFUA_5G11600	0.626799
AFUA_2G11780	AFUA_5G11580	0.626799
AFUA_2G11780	AFUA_5G11570	0.626799
AFUA_2G11780	AFUA_5G11560	0.626799
AFUA_2G11780	AFUA_5G11550	0.626799
AFUA_2G11780	AFUA_5G11540	0.626799
AFUA_2G11780	AFUA_5G11530	0.626799
AFUA_2G11780	AFUA_5G11520	0.626799
AFUA_2G11780	AFUA_5G11510	0.626799
AFUA_2G11780	AFUA_5G11500	0.626799
AFUA_2G11780	AFUA_5G11470	0.626799
AFUA_2G11780	AFUA_5G11460	0.626799
AFUA_2G11780	AFUA_5G11410	0.626799
AFUA_2G11780	AFUA_5G11400	0.626799
AFUA_2G11780	AFUA_5G11390	0.626799
AFUA_2G11780	AFUA_5G11355	0.626799
AFUA_2G11780	AFUA_5G11340	0.626799
AFUA_2G11780	AFUA_5G11250	0.626799
AFUA_2G11780	AFUA_5G11245	0.626799
AFUA_2G11780	AFUA_5G11230	0.626799
AFUA_2G11780	AFUA_5G11050	0.626799
AFUA_2G11780	AFUA_5G11040	0.626799
AFUA_2G11780	AFUA_5G11020	0.626799
AFUA_2G11780	AFUA_5G11010	0.626799
AFUA_2G11780	AFUA_5G11000	0.626799
AFUA_2G11780	AFUA_5G10990	0.626799
AFUA_2G11780	AFUA_5G10980	0.626799
AFUA_2G11780	AFUA_5G10960	0.626799
AFUA_2G11780	AFUA_5G10950	0.626799
AFUA_2G11780	AFUA_5G10870	0.626799
AFUA_2G11780	AFUA_5G10840	0.626799
AFUA_2G11780	AFUA_5G10830	0.626799
AFUA_2G11780	AFUA_5G10820	0.626799
AFUA_2G11780	AFUA_5G10810	0.626799
AFUA_2G11780	AFUA_5G10790	0.626799
AFUA_2G11780	AFUA_5G10770	0.626799
AFUA_2G11780	AFUA_5G10750	0.626799
AFUA_2G11780	AFUA_5G10730	0.626799
AFUA_2G11780	AFUA_5G10710	0.626799
AFUA_2G11780	AFUA_5G10690	0.626799
AFUA_2G11780	AFUA_5G10680	0.626799
AFUA_2G11780	AFUA_5G10670	0.626799
AFUA_2G11780	AFUA_5G10660	0.626799
AFUA_2G11780	AFUA_5G10650	0.626799
AFUA_2G11780	AFUA_5G10640	0.626799
AFUA_2G11780	AFUA_5G10630	0.626799
AFUA_2G11780	AFUA_5G10580	0.626799
AFUA_2G11780	AFUA_5G10570	0.626799
AFUA_2G11780	AFUA_5G10560	0.626799
AFUA_2G11780	AFUA_5G10540	0.626799
AFUA_2G11780	AFUA_5G10530	0.626799
AFUA_2G11780	AFUA_5G10520	0.626799
AFUA_2G11780	AFUA_5G10515	0.626799
AFUA_2G11780	AFUA_5G10510	0.626799
AFUA_2G11780	AFUA_5G10490	0.626799
AFUA_2G11780	AFUA_5G10480	0.626799
AFUA_2G11780	AFUA_5G10470	0.626799
AFUA_2G11780	AFUA_5G10460	0.626799
AFUA_2G11780	AFUA_5G10450	0.626799
AFUA_2G11780	AFUA_5G10440	0.626799
AFUA_2G11780	AFUA_5G10430	0.626799
AFUA_2G11780	AFUA_5G10420	0.626799
AFUA_2G11780	AFUA_5G10320	0.626799
AFUA_2G11780	AFUA_5G10310	0.626799
AFUA_2G11780	AFUA_5G10270	0.626799
AFUA_2G11780	AFUA_5G10240	0.626799
AFUA_2G11780	AFUA_5G10220	0.626799
AFUA_2G11780	AFUA_5G10210	0.626799
AFUA_2G11780	AFUA_5G10200	0.626799
AFUA_2G11780	AFUA_5G10190	0.626799
AFUA_2G11780	AFUA_5G10180	0.626799
AFUA_2G11780	AFUA_5G10170	0.626799
AFUA_2G11780	AFUA_5G10160	0.626799
AFUA_2G11780	AFUA_5G10150	0.626799
AFUA_2G11780	AFUA_5G10130	0.626799
AFUA_2G11780	AFUA_5G10120	0.626799
AFUA_2G11780	AFUA_5G10110	0.626799
AFUA_2G11780	AFUA_5G10100	0.626799
AFUA_2G11780	AFUA_5G10090	0.626799
AFUA_2G11780	AFUA_5G10050	0.626799
AFUA_2G11780	AFUA_5G09980	0.626799
AFUA_2G11780	AFUA_5G09970	0.626799
AFUA_2G11780	AFUA_5G09950	0.626799
AFUA_2G11780	AFUA_5G09940	0.626799
AFUA_2G11780	AFUA_5G09920	0.626799
AFUA_2G11780	AFUA_5G09913	0.626799
AFUA_2G11780	AFUA_5G09910	0.626799
AFUA_2G11780	AFUA_5G09895	0.626799
AFUA_2G11780	AFUA_5G09890	0.626799
AFUA_2G11780	AFUA_5G09813	0.626799
AFUA_2G11780	AFUA_5G09810	0.626799
AFUA_2G11780	AFUA_5G09790	0.626799
AFUA_2G11780	AFUA_5G09780	0.626799
AFUA_2G11780	AFUA_5G09750	0.626799
AFUA_2G11780	AFUA_5G09740	0.626799
AFUA_2G11780	AFUA_5G09710	0.626799
AFUA_2G11780	AFUA_5G09670	0.626799
AFUA_2G11780	AFUA_5G09650	0.626799
AFUA_2G11780	AFUA_5G09640	0.626799
AFUA_2G11780	AFUA_5G09610	0.626799
AFUA_2G11780	AFUA_5G09580	0.626799
AFUA_2G11780	AFUA_5G09550	0.626799
AFUA_2G11780	AFUA_5G09540	0.626799
AFUA_2G11780	AFUA_5G09530	0.626799
AFUA_2G11780	AFUA_5G09520	0.626799
AFUA_2G11780	AFUA_5G09510	0.626799
AFUA_2G11780	AFUA_5G09500	0.626799
AFUA_2G11780	AFUA_5G09490	0.626799
AFUA_2G11780	AFUA_5G09480	0.626799
AFUA_2G11780	AFUA_5G09470	0.626799
AFUA_2G11780	AFUA_5G09460	0.626799
AFUA_2G11780	AFUA_5G09450	0.626799
AFUA_2G11780	AFUA_5G09440	0.626799
AFUA_2G11780	AFUA_5G09430	0.626799
AFUA_2G11780	AFUA_5G09370	0.626799
AFUA_2G11780	AFUA_5G09320	0.626799
AFUA_2G11780	AFUA_5G09170	0.626799
AFUA_2G11780	AFUA_5G09140	0.626799
AFUA_2G11780	AFUA_5G09130	0.626799
AFUA_2G11780	AFUA_5G09120	0.626799
AFUA_2G11780	AFUA_5G09100	0.626799
AFUA_2G11780	AFUA_5G09090	0.626799
AFUA_2G11780	AFUA_5G09080	0.626799
AFUA_2G11780	AFUA_5G09060	0.626799
AFUA_2G11780	AFUA_5G09040	0.626799
AFUA_2G11780	AFUA_5G09000	0.626799
AFUA_2G11780	AFUA_5G08980	0.626799
AFUA_2G11780	AFUA_5G08965	0.626799
AFUA_2G11780	AFUA_5G08960	0.626799
AFUA_2G11780	AFUA_5G08950	0.626799
AFUA_2G11780	AFUA_5G08930	0.626799
AFUA_2G11780	AFUA_5G08890	0.626799
AFUA_2G11780	AFUA_5G08880	0.626799
AFUA_2G11780	AFUA_5G08870	0.626799
AFUA_2G11780	AFUA_5G08860	0.626799
AFUA_2G11780	AFUA_5G08850	0.626799
AFUA_2G11780	AFUA_5G08840	0.626799
AFUA_2G11780	AFUA_5G08820	0.626799
AFUA_2G11780	AFUA_5G08800	0.626799
AFUA_2G11780	AFUA_5G08680	0.626799
AFUA_2G11780	AFUA_5G08670	0.626799
AFUA_2G11780	AFUA_5G08660	0.626799
AFUA_2G11780	AFUA_5G08650	0.626799
AFUA_2G11780	AFUA_5G08640	0.626799
AFUA_2G11780	AFUA_5G08630	0.626799
AFUA_2G11780	AFUA_5G08620	0.626799
AFUA_2G11780	AFUA_5G08610	0.626799
AFUA_2G11780	AFUA_5G08600	0.626799
AFUA_2G11780	AFUA_5G08590	0.626799
AFUA_2G11780	AFUA_5G08580	0.626799
AFUA_2G11780	AFUA_5G08570	0.626799
AFUA_2G11780	AFUA_5G08560	0.626799
AFUA_2G11780	AFUA_5G08550	0.626799
AFUA_2G11780	AFUA_5G08540	0.626799
AFUA_2G11780	AFUA_5G08530	0.626799
AFUA_2G11780	AFUA_5G08510	0.626799
AFUA_2G11780	AFUA_5G08500	0.626799
AFUA_2G11780	AFUA_5G08490	0.626799
AFUA_2G11780	AFUA_5G08470	0.626799
AFUA_2G11780	AFUA_5G08460	0.626799
AFUA_2G11780	AFUA_5G08450	0.626799
AFUA_2G11780	AFUA_5G08440	0.626799
AFUA_2G11780	AFUA_5G08430	0.626799
AFUA_2G11780	AFUA_5G08325	0.626799
AFUA_2G11780	AFUA_5G08310	0.626799
AFUA_2G11780	AFUA_5G08290	0.626799
AFUA_2G11780	AFUA_5G08150	0.626799
AFUA_2G11780	AFUA_5G08140	0.626799
AFUA_2G11780	AFUA_5G08120	0.626799
AFUA_2G11780	AFUA_5G08110	0.626799
AFUA_2G11780	AFUA_5G08090	0.626799
AFUA_2G11780	AFUA_5G08080	0.626799
AFUA_2G11780	AFUA_5G08020	0.626799
AFUA_2G11780	AFUA_5G08010	0.626799
AFUA_2G11780	AFUA_5G08000	0.626799
AFUA_2G11780	AFUA_5G07990	0.626799
AFUA_2G11780	AFUA_5G07980	0.626799
AFUA_2G11780	AFUA_5G07880	0.626799
AFUA_2G11780	AFUA_5G07790	0.626799
AFUA_2G11780	AFUA_5G07780	0.626799
AFUA_2G11780	AFUA_5G07770	0.626799
AFUA_2G11780	AFUA_5G07760	0.626799
AFUA_2G11780	AFUA_5G07750	0.626799
AFUA_2G11780	AFUA_5G07740	0.626799
AFUA_2G11780	AFUA_5G07730	0.626799
AFUA_2G11780	AFUA_5G07710	0.626799
AFUA_2G11780	AFUA_5G07520	0.626799
AFUA_2G11780	AFUA_5G07510	0.626799
AFUA_2G11780	AFUA_5G07500	0.626799
AFUA_2G11780	AFUA_5G07480	0.626799
AFUA_2G11780	AFUA_5G07470	0.626799
AFUA_2G11780	AFUA_5G07460	0.626799
AFUA_2G11780	AFUA_5G07450	0.626799
AFUA_2G11780	AFUA_5G07440	0.626799
AFUA_2G11780	AFUA_5G07430	0.626799
AFUA_2G11780	AFUA_5G07420	0.626799
AFUA_2G11780	AFUA_5G07390	0.626799
AFUA_2G11780	AFUA_5G07380	0.626799
AFUA_2G11780	AFUA_5G07370	0.626799
AFUA_2G11780	AFUA_5G07360	0.626799
AFUA_2G11780	AFUA_5G07350	0.626799
AFUA_2G11780	AFUA_5G07340	0.626799
AFUA_2G11780	AFUA_5G07300	0.626799
AFUA_2G11780	AFUA_5G07290	0.626799
AFUA_2G11780	AFUA_5G07270	0.626799
AFUA_2G11780	AFUA_5G07265	0.626799
AFUA_2G11780	AFUA_5G07260	0.626799
AFUA_2G11780	AFUA_5G07210	0.626799
AFUA_2G11780	AFUA_5G07150	0.626799
AFUA_2G11780	AFUA_5G07130	0.626799
AFUA_2G11780	AFUA_5G07120	0.626799
AFUA_2G11780	AFUA_5G07110	0.626799
AFUA_2G11780	AFUA_5G07100	0.626799
AFUA_2G11780	AFUA_5G07090	0.626799
AFUA_2G11780	AFUA_5G07080	0.626799
AFUA_2G11780	AFUA_5G07040	0.626799
AFUA_2G11780	AFUA_5G07000	0.626799
AFUA_2G11780	AFUA_5G06990	0.626799
AFUA_2G11780	AFUA_5G06986	0.626799
AFUA_2G11780	AFUA_5G06970	0.626799
AFUA_2G11780	AFUA_5G06960	0.626799
AFUA_2G11780	AFUA_5G06947	0.626799
AFUA_2G11780	AFUA_5G06940	0.626799
AFUA_2G11780	AFUA_5G06910	0.626799
AFUA_2G11780	AFUA_5G06900	0.626799
AFUA_2G11780	AFUA_5G06800	0.626799
AFUA_2G11780	AFUA_5G06790	0.626799
AFUA_2G11780	AFUA_5G06780	0.626799
AFUA_2G11780	AFUA_5G06770	0.626799
AFUA_2G11780	AFUA_5G06760	0.626799
AFUA_2G11780	AFUA_5G06750	0.626799
AFUA_2G11780	AFUA_5G06740	0.626799
AFUA_2G11780	AFUA_5G06730	0.626799
AFUA_2G11780	AFUA_5G06720	0.626799
AFUA_2G11780	AFUA_5G06690	0.626799
AFUA_2G11780	AFUA_5G06600	0.626799
AFUA_2G11780	AFUA_5G06580	0.626799
AFUA_2G11780	AFUA_5G06560	0.626799
AFUA_2G11780	AFUA_5G06530	0.626799
AFUA_2G11780	AFUA_5G06510	0.626799
AFUA_2G11780	AFUA_5G06480	0.626799
AFUA_2G11780	AFUA_5G06470	0.626799
AFUA_2G11780	AFUA_5G06460	0.626799
AFUA_2G11780	AFUA_5G06310	0.626799
AFUA_2G11780	AFUA_5G06300	0.626799
AFUA_2G11780	AFUA_5G06290	0.626799
AFUA_2G11780	AFUA_5G06280	0.626799
AFUA_2G11780	AFUA_5G06260	0.626799
AFUA_2G11780	AFUA_5G06190	0.626799
AFUA_2G11780	AFUA_5G06160	0.626799
AFUA_2G11780	AFUA_5G06150	0.626799
AFUA_2G11780	AFUA_5G06130	0.626799
AFUA_2G11780	AFUA_5G06110	0.626799
AFUA_2G11780	AFUA_5G06100	0.626799
AFUA_2G11780	AFUA_5G06090	0.626799
AFUA_2G11780	AFUA_5G06080	0.626799
AFUA_2G11780	AFUA_5G06040	0.626799
AFUA_2G11780	AFUA_5G06010	0.626799
AFUA_2G11780	AFUA_5G05980	0.626799
AFUA_2G11780	AFUA_5G05960	0.626799
AFUA_2G11780	AFUA_5G05950	0.626799
AFUA_2G11780	AFUA_5G05940	0.626799
AFUA_2G11780	AFUA_5G05930	0.626799
AFUA_2G11780	AFUA_5G05920	0.626799
AFUA_2G11780	AFUA_5G05910	0.626799
AFUA_2G11780	AFUA_5G05840	0.626799
AFUA_2G11780	AFUA_5G05830	0.626799
AFUA_2G11780	AFUA_5G05790	0.626799
AFUA_2G11780	AFUA_5G05780	0.626799
AFUA_2G11780	AFUA_5G05770	0.626799
AFUA_2G11780	AFUA_5G05550	0.626799
AFUA_2G11780	AFUA_5G05540	0.626799
AFUA_2G11780	AFUA_5G05520	0.626799
AFUA_2G11780	AFUA_5G05510	0.626799
AFUA_2G11780	AFUA_5G04280	0.626799
AFUA_2G11780	AFUA_5G04270	0.626799
AFUA_2G11780	AFUA_5G04260	0.626799
AFUA_2G11780	AFUA_5G04250	0.626799
AFUA_2G11780	AFUA_5G04230	0.626799
AFUA_2G11780	AFUA_5G04210	0.626799
AFUA_2G11780	AFUA_5G04190	0.626799
AFUA_2G11780	AFUA_5G04180	0.626799
AFUA_2G11780	AFUA_5G04170	0.626799
AFUA_2G11780	AFUA_5G04150	0.626799
AFUA_2G11780	AFUA_5G04090	0.626799
AFUA_2G11780	AFUA_5G04080	0.626799
AFUA_2G11780	AFUA_5G04060	0.626799
AFUA_2G11780	AFUA_5G04030	0.626799
AFUA_2G11780	AFUA_5G04000	0.626799
AFUA_2G11780	AFUA_5G03990	0.626799
AFUA_2G11780	AFUA_5G03980	0.626799
AFUA_2G11780	AFUA_5G03950	0.626799
AFUA_2G11780	AFUA_5G03940	0.626799
AFUA_2G11780	AFUA_5G03930	0.626799
AFUA_2G11780	AFUA_5G03920	0.626799
AFUA_2G11780	AFUA_5G03910	0.626799
AFUA_2G11780	AFUA_5G03900	0.626799
AFUA_2G11780	AFUA_5G03880	0.626799
AFUA_2G11780	AFUA_5G03870	0.626799
AFUA_2G11780	AFUA_5G03860	0.626799
AFUA_2G11780	AFUA_5G03830	0.626799
AFUA_2G11780	AFUA_5G03820	0.626799
AFUA_2G11780	AFUA_5G03670	0.626799
AFUA_2G11780	AFUA_5G03660	0.626799
AFUA_2G11780	AFUA_5G03650	0.626799
AFUA_2G11780	AFUA_5G03540	0.626799
AFUA_2G11780	AFUA_5G03530	0.626799
AFUA_2G11780	AFUA_5G03520	0.626799
AFUA_2G11780	AFUA_5G03510	0.626799
AFUA_2G11780	AFUA_5G03490	0.626799
AFUA_2G11780	AFUA_5G03480	0.626799
AFUA_2G11780	AFUA_5G03460	0.626799
AFUA_2G11780	AFUA_5G03420	0.626799
AFUA_2G11780	AFUA_5G03400	0.626799
AFUA_2G11780	AFUA_5G03390	0.626799
AFUA_2G11780	AFUA_5G03380	0.626799
AFUA_2G11780	AFUA_5G03370	0.626799
AFUA_2G11780	AFUA_5G03350	0.626799
AFUA_2G11780	AFUA_5G03250	0.626799
AFUA_2G11780	AFUA_5G03220	0.626799
AFUA_2G11780	AFUA_5G03210	0.626799
AFUA_2G11780	AFUA_5G03200	0.626799
AFUA_2G11780	AFUA_5G03190	0.626799
AFUA_2G11780	AFUA_5G03180	0.626799
AFUA_2G11780	AFUA_5G03170	0.626799
AFUA_2G11780	AFUA_5G03160	0.626799
AFUA_2G11780	AFUA_5G03150	0.626799
AFUA_2G11780	AFUA_5G03140	0.626799
AFUA_2G11780	AFUA_5G03130	0.626799
AFUA_2G11780	AFUA_5G03110	0.626799
AFUA_2G11780	AFUA_5G03080	0.626799
AFUA_2G11780	AFUA_5G03060	0.626799
AFUA_2G11780	AFUA_5G03050	0.626799
AFUA_2G11780	AFUA_5G03040	0.626799
AFUA_2G11780	AFUA_5G02870	0.626799
AFUA_2G11780	AFUA_5G02840	0.626799
AFUA_2G11780	AFUA_5G02710	0.626799
AFUA_2G11780	AFUA_5G02660	0.626799
AFUA_2G11780	AFUA_5G02650	0.626799
AFUA_2G11780	AFUA_5G02620	0.626799
AFUA_2G11780	AFUA_5G02610	0.626799
AFUA_2G11780	AFUA_5G02600	0.626799
AFUA_2G11780	AFUA_5G02590	0.626799
AFUA_2G11780	AFUA_5G02560	0.626799
AFUA_2G11780	AFUA_5G02540	0.626799
AFUA_2G11780	AFUA_5G02530	0.626799
AFUA_2G11780	AFUA_5G02520	0.626799
AFUA_2G11780	AFUA_5G02510	0.626799
AFUA_2G11780	AFUA_5G02490	0.626799
AFUA_2G11780	AFUA_5G02480	0.626799
AFUA_2G11780	AFUA_5G02470	0.626799
AFUA_2G11780	AFUA_5G02460	0.626799
AFUA_2G11780	AFUA_5G02450	0.626799
AFUA_2G11780	AFUA_5G02440	0.626799
AFUA_2G11780	AFUA_5G02430	0.626799
AFUA_2G11780	AFUA_5G02420	0.626799
AFUA_2G11780	AFUA_5G02410	0.626799
AFUA_2G11780	AFUA_5G02400	0.626799
AFUA_2G11780	AFUA_5G02390	0.626799
AFUA_2G11780	AFUA_5G02380	0.626799
AFUA_2G11780	AFUA_5G02370	0.626799
AFUA_2G11780	AFUA_5G02360	0.626799
AFUA_2G11780	AFUA_5G02330	0.626799
AFUA_2G11780	AFUA_5G02280	0.626799
AFUA_2G11780	AFUA_5G02270	0.626799
AFUA_2G11780	AFUA_5G02260	0.626799
AFUA_2G11780	AFUA_5G02230	0.626799
AFUA_2G11780	AFUA_5G02220	0.626799
AFUA_2G11780	AFUA_5G02210	0.626799
AFUA_2G11780	AFUA_5G02130	0.626799
AFUA_2G11780	AFUA_5G02120	0.626799
AFUA_2G11780	AFUA_5G02110	0.626799
AFUA_2G11780	AFUA_5G02100	0.626799
AFUA_2G11780	AFUA_5G02090	0.626799
AFUA_2G11780	AFUA_5G02080	0.626799
AFUA_2G11780	AFUA_5G02070	0.626799
AFUA_2G11780	AFUA_5G02060	0.626799
AFUA_2G11780	AFUA_5G02050	0.626799
AFUA_2G11780	AFUA_5G02040	0.626799
AFUA_2G11780	AFUA_5G02030	0.626799
AFUA_2G11780	AFUA_5G02020	0.626799
AFUA_2G11780	AFUA_5G02010	0.626799
AFUA_2G11780	AFUA_5G02000	0.626799
AFUA_2G11780	AFUA_5G01990	0.626799
AFUA_2G11780	AFUA_5G01960	0.626799
AFUA_2G11780	AFUA_5G01940	0.626799
AFUA_2G11780	AFUA_5G01930	0.626799
AFUA_2G11780	AFUA_5G01910	0.626799
AFUA_2G11780	AFUA_5G01900	0.626799
AFUA_2G11780	AFUA_5G01740	0.626799
AFUA_2G11780	AFUA_5G01720	0.626799
AFUA_2G11780	AFUA_5G01710	0.626799
AFUA_2G11780	AFUA_5G01700	0.626799
AFUA_2G11780	AFUA_5G01690	0.626799
AFUA_2G11780	AFUA_5G01680	0.626799
AFUA_2G11780	AFUA_5G01662	0.626799
AFUA_2G11780	AFUA_5G01650	0.626799
AFUA_2G11780	AFUA_5G01640	0.626799
AFUA_2G11780	AFUA_5G01630	0.626799
AFUA_2G11780	AFUA_5G01610	0.626799
AFUA_2G11780	AFUA_5G01580	0.626799
AFUA_2G11780	AFUA_5G01410	0.626799
AFUA_2G11780	AFUA_5G01272	0.626799
AFUA_2G11780	AFUA_5G01250	0.626799
AFUA_2G11780	AFUA_5G01248	0.626799
AFUA_2G11780	AFUA_5G01245	0.626799
AFUA_2G11780	AFUA_5G01242	0.626799
AFUA_2G11780	AFUA_5G01240	0.626799
AFUA_2G11780	AFUA_5G01230	0.626799
AFUA_2G11780	AFUA_5G01220	0.626799
AFUA_2G11780	AFUA_5G01210	0.626799
AFUA_2G11780	AFUA_5G01200	0.626799
AFUA_2G11780	AFUA_5G01190	0.626799
AFUA_2G11780	AFUA_5G01180	0.626799
AFUA_2G11780	AFUA_5G01140	0.626799
AFUA_2G11780	AFUA_5G01130	0.626799
AFUA_2G11780	AFUA_5G01120	0.626799
AFUA_2G11780	AFUA_5G01110	0.626799
AFUA_2G11780	AFUA_5G01100	0.626799
AFUA_2G11780	AFUA_5G01090	0.626799
AFUA_2G11780	AFUA_5G01080	0.626799
AFUA_2G11780	AFUA_5G01070	0.626799
AFUA_2G11780	AFUA_5G01060	0.626799
AFUA_2G11780	AFUA_5G01050	0.626799
AFUA_2G11780	AFUA_5G01040	0.626799
AFUA_2G11780	AFUA_5G01030	0.626799
AFUA_2G11780	AFUA_5G01020	0.626799
AFUA_2G11780	AFUA_5G01010	0.626799
AFUA_2G11780	AFUA_5G01005	0.626799
AFUA_2G11780	AFUA_5G01000	0.626799
AFUA_2G11780	AFUA_5G00990	0.626799
AFUA_2G11780	AFUA_5G00980	0.626799
AFUA_2G11780	AFUA_5G00975	0.626799
AFUA_2G11780	AFUA_5G00960	0.626799
AFUA_2G11780	AFUA_5G00950	0.626799
AFUA_2G11780	AFUA_5G00940	0.626799
AFUA_2G11780	AFUA_5G00930	0.626799
AFUA_2G11780	AFUA_5G00920	0.626799
AFUA_2G11780	AFUA_5G00910	0.626799
AFUA_2G11780	AFUA_5G00900	0.626799
AFUA_2G11780	AFUA_5G00890	0.626799
AFUA_2G11780	AFUA_5G00870	0.626799
AFUA_2G11780	AFUA_5G00860	0.626799
AFUA_2G11780	AFUA_5G00840	0.626799
AFUA_2G11780	AFUA_5G00830	0.626799
AFUA_2G11780	AFUA_5G00760	0.626799
AFUA_2G11780	AFUA_5G00720	0.626799
AFUA_2G11780	AFUA_5G00700	0.626799
AFUA_2G11780	AFUA_5G00670	0.626799
AFUA_2G11780	AFUA_5G00650	0.626799
AFUA_2G11780	AFUA_5G00640	0.626799
AFUA_2G11780	AFUA_5G00620	0.626799
AFUA_2G11780	AFUA_5G00610	0.626799
AFUA_2G11780	AFUA_5G00580	0.626799
AFUA_2G11780	AFUA_5G00570	0.626799
AFUA_2G11780	AFUA_5G00560	0.626799
AFUA_2G11780	AFUA_5G00550	0.626799
AFUA_2G11780	AFUA_5G00540	0.626799
AFUA_2G11780	AFUA_5G00530	0.626799
AFUA_2G11780	AFUA_5G00520	0.626799
AFUA_2G11780	AFUA_5G00510	0.626799
AFUA_2G11780	AFUA_5G00490	0.626799
AFUA_2G11780	AFUA_5G00460	0.626799
AFUA_2G11780	AFUA_5G00440	0.626799
AFUA_2G11780	AFUA_5G00390	0.626799
AFUA_2G11780	AFUA_5G00370	0.626799
AFUA_2G11780	AFUA_5G00340	0.626799
AFUA_2G11780	AFUA_5G00260	0.626799
AFUA_2G11780	AFUA_5G00230	0.626799
AFUA_2G11780	AFUA_5G00220	0.626799
AFUA_2G11780	AFUA_5G00210	0.626799
AFUA_2G11780	AFUA_5G00200	0.626799
AFUA_2G11780	AFUA_4G14850	0.626799
AFUA_2G11780	AFUA_4G14800	0.626799
AFUA_2G11780	AFUA_4G14730	0.626799
AFUA_2G11780	AFUA_4G14705	0.626799
AFUA_2G11780	AFUA_4G14690	0.626799
AFUA_2G11780	AFUA_4G14680	0.626799
AFUA_2G11780	AFUA_4G14670	0.626799
AFUA_2G11780	AFUA_4G14660	0.626799
AFUA_2G11780	AFUA_4G14640	0.626799
AFUA_2G11780	AFUA_4G14580	0.626799
AFUA_2G11780	AFUA_4G14550	0.626799
AFUA_2G11780	AFUA_4G14360	0.626799
AFUA_2G11780	AFUA_4G14310	0.626799
AFUA_2G11780	AFUA_4G14290	0.626799
AFUA_2G11780	AFUA_4G14270	0.626799
AFUA_2G11780	AFUA_4G14230	0.626799
AFUA_2G11780	AFUA_4G14190	0.626799
AFUA_2G11780	AFUA_4G14170	0.626799
AFUA_2G11780	AFUA_4G14140	0.626799
AFUA_2G11780	AFUA_4G14130	0.626799
AFUA_2G11780	AFUA_4G14120	0.626799
AFUA_2G11780	AFUA_4G14110	0.626799
AFUA_2G11780	AFUA_4G14100	0.626799
AFUA_2G11780	AFUA_4G14080	0.626799
AFUA_2G11780	AFUA_4G14070	0.626799
AFUA_2G11780	AFUA_4G14040	0.626799
AFUA_2G11780	AFUA_4G13930	0.626799
AFUA_2G11780	AFUA_4G13920	0.626799
AFUA_2G11780	AFUA_4G13900	0.626799
AFUA_2G11780	AFUA_4G13850	0.626799
AFUA_2G11780	AFUA_4G13720	0.626799
AFUA_2G11780	AFUA_4G13690	0.626799
AFUA_2G11780	AFUA_4G13680	0.626799
AFUA_2G11780	AFUA_4G13610	0.626799
AFUA_2G11780	AFUA_4G13600	0.626799
AFUA_2G11780	AFUA_4G13510	0.626799
AFUA_2G11780	AFUA_4G13500	0.626799
AFUA_2G11780	AFUA_4G13480	0.626799
AFUA_2G11780	AFUA_4G13310	0.626799
AFUA_2G11780	AFUA_4G13300	0.626799
AFUA_2G11780	AFUA_4G13290	0.626799
AFUA_2G11780	AFUA_4G13280	0.626799
AFUA_2G11780	AFUA_4G13270	0.626799
AFUA_2G11780	AFUA_4G13265	0.626799
AFUA_2G11780	AFUA_4G13260	0.626799
AFUA_2G11780	AFUA_4G13250	0.626799
AFUA_2G11780	AFUA_4G13240	0.626799
AFUA_2G11780	AFUA_4G13210	0.626799
AFUA_2G11780	AFUA_4G13203	0.626799
AFUA_2G11780	AFUA_4G13160	0.626799
AFUA_2G11780	AFUA_4G13140	0.626799
AFUA_2G11780	AFUA_4G13120	0.626799
AFUA_2G11780	AFUA_4G13060	0.626799
AFUA_2G11780	AFUA_4G13050	0.626799
AFUA_2G11780	AFUA_4G13040	0.626799
AFUA_2G11780	AFUA_4G13020	0.626799
AFUA_2G11780	AFUA_4G13010	0.626799
AFUA_2G11780	AFUA_4G13000	0.626799
AFUA_2G11780	AFUA_4G12990	0.626799
AFUA_2G11780	AFUA_4G12970	0.626799
AFUA_2G11780	AFUA_4G12960	0.626799
AFUA_2G11780	AFUA_4G12950	0.626799
AFUA_2G11780	AFUA_4G12930	0.626799
AFUA_2G11780	AFUA_4G12780	0.626799
AFUA_2G11780	AFUA_4G12770	0.626799
AFUA_2G11780	AFUA_4G12760	0.626799
AFUA_2G11780	AFUA_4G12750	0.626799
AFUA_2G11780	AFUA_4G12740	0.626799
AFUA_2G11780	AFUA_4G12730	0.626799
AFUA_2G11780	AFUA_4G12720	0.626799
AFUA_2G11780	AFUA_4G12700	0.626799
AFUA_2G11780	AFUA_4G12690	0.626799
AFUA_2G11780	AFUA_4G12680	0.626799
AFUA_2G11780	AFUA_4G12670	0.626799
AFUA_2G11780	AFUA_4G12650	0.626799
AFUA_2G11780	AFUA_4G12640	0.626799
AFUA_2G11780	AFUA_4G12620	0.626799
AFUA_2G11780	AFUA_4G12610	0.626799
AFUA_2G11780	AFUA_4G12590	0.626799
AFUA_2G11780	AFUA_4G12570	0.626799
AFUA_2G11780	AFUA_4G12560	0.626799
AFUA_2G11780	AFUA_4G12550	0.626799
AFUA_2G11780	AFUA_4G12530	0.626799
AFUA_2G11780	AFUA_4G12510	0.626799
AFUA_2G11780	AFUA_4G12500	0.626799
AFUA_2G11780	AFUA_4G12490	0.626799
AFUA_2G11780	AFUA_4G12480	0.626799
AFUA_2G11780	AFUA_4G12440	0.626799
AFUA_2G11780	AFUA_4G12430	0.626799
AFUA_2G11780	AFUA_4G12420	0.626799
AFUA_2G11780	AFUA_4G12410	0.626799
AFUA_2G11780	AFUA_4G12390	0.626799
AFUA_2G11780	AFUA_4G12380	0.626799
AFUA_2G11780	AFUA_4G12370	0.626799
AFUA_2G11780	AFUA_4G12360	0.626799
AFUA_2G11780	AFUA_4G12350	0.626799
AFUA_2G11780	AFUA_4G12330	0.626799
AFUA_2G11780	AFUA_4G12310	0.626799
AFUA_2G11780	AFUA_4G12290	0.626799
AFUA_2G11780	AFUA_4G12270	0.626799
AFUA_2G11780	AFUA_4G12260	0.626799
AFUA_2G11780	AFUA_4G12240	0.626799
AFUA_2G11780	AFUA_4G12210	0.626799
AFUA_2G11780	AFUA_4G11990	0.626799
AFUA_2G11780	AFUA_4G11970	0.626799
AFUA_2G11780	AFUA_4G11960	0.626799
AFUA_2G11780	AFUA_4G11920	0.626799
AFUA_2G11780	AFUA_4G11910	0.626799
AFUA_2G11780	AFUA_4G11890	0.626799
AFUA_2G11780	AFUA_4G11840	0.626799
AFUA_2G11780	AFUA_4G11800	0.626799
AFUA_2G11780	AFUA_4G11780	0.626799
AFUA_2G11780	AFUA_4G11680	0.626799
AFUA_2G11780	AFUA_4G11630	0.626799
AFUA_2G11780	AFUA_4G11570	0.626799
AFUA_2G11780	AFUA_4G11477	0.626799
AFUA_2G11780	AFUA_4G11467	0.626799
AFUA_2G11780	AFUA_4G11460	0.626799
AFUA_2G11780	AFUA_4G11450	0.626799
AFUA_2G11780	AFUA_4G11440	0.626799
AFUA_2G11780	AFUA_4G11370	0.626799
AFUA_2G11780	AFUA_4G11330	0.626799
AFUA_2G11780	AFUA_4G11320	0.626799
AFUA_2G11780	AFUA_4G11310	0.626799
AFUA_2G11780	AFUA_4G11280	0.626799
AFUA_2G11780	AFUA_4G11260	0.626799
AFUA_2G11780	AFUA_4G11230	0.626799
AFUA_2G11780	AFUA_4G11150	0.626799
AFUA_2G11780	AFUA_4G11140	0.626799
AFUA_2G11780	AFUA_4G11120	0.626799
AFUA_2G11780	AFUA_4G11100	0.626799
AFUA_2G11780	AFUA_4G11012	0.626799
AFUA_2G11780	AFUA_4G10990	0.626799
AFUA_2G11780	AFUA_4G10960	0.626799
AFUA_2G11780	AFUA_4G10950	0.626799
AFUA_2G11780	AFUA_4G10930	0.626799
AFUA_2G11780	AFUA_4G10910	0.626799
AFUA_2G11780	AFUA_4G10840	0.626799
AFUA_2G11780	AFUA_4G10830	0.626799
AFUA_2G11780	AFUA_4G10820	0.626799
AFUA_2G11780	AFUA_4G10800	0.626799
AFUA_2G11780	AFUA_4G10780	0.626799
AFUA_2G11780	AFUA_4G10760	0.626799
AFUA_2G11780	AFUA_4G10700	0.626799
AFUA_2G11780	AFUA_4G10690	0.626799
AFUA_2G11780	AFUA_4G10650	0.626799
AFUA_2G11780	AFUA_4G10630	0.626799
AFUA_2G11780	AFUA_4G10620	0.626799
AFUA_2G11780	AFUA_4G10580	0.626799
AFUA_2G11780	AFUA_4G10550	0.626799
AFUA_2G11780	AFUA_4G10540	0.626799
AFUA_2G11780	AFUA_4G10530	0.626799
AFUA_2G11780	AFUA_4G10520	0.626799
AFUA_2G11780	AFUA_4G10510	0.626799
AFUA_2G11780	AFUA_4G10500	0.626799
AFUA_2G11780	AFUA_4G10490	0.626799
AFUA_2G11780	AFUA_4G10470	0.626799
AFUA_2G11780	AFUA_4G10460	0.626799
AFUA_2G11780	AFUA_4G10450	0.626799
AFUA_2G11780	AFUA_4G10440	0.626799
AFUA_2G11780	AFUA_4G10430	0.626799
AFUA_2G11780	AFUA_4G10420	0.626799
AFUA_2G11780	AFUA_4G10410	0.626799
AFUA_2G11780	AFUA_4G10400	0.626799
AFUA_2G11780	AFUA_4G10390	0.626799
AFUA_2G11780	AFUA_4G10380	0.626799
AFUA_2G11780	AFUA_4G10370	0.626799
AFUA_2G11780	AFUA_4G10360	0.626799
AFUA_2G11780	AFUA_4G10350	0.626799
AFUA_2G11780	AFUA_4G10340	0.626799
AFUA_2G11780	AFUA_4G10330	0.626799
AFUA_2G11780	AFUA_4G10320	0.626799
AFUA_2G11780	AFUA_4G10310	0.626799
AFUA_2G11780	AFUA_4G10290	0.626799
AFUA_2G11780	AFUA_4G10280	0.626799
AFUA_2G11780	AFUA_4G10270	0.626799
AFUA_2G11780	AFUA_4G10260	0.626799
AFUA_2G11780	AFUA_4G10240	0.626799
AFUA_2G11780	AFUA_4G10230	0.626799
AFUA_2G11780	AFUA_4G10220	0.626799
AFUA_2G11780	AFUA_4G10210	0.626799
AFUA_2G11780	AFUA_4G10200	0.626799
AFUA_2G11780	AFUA_4G10170	0.626799
AFUA_2G11780	AFUA_4G10140	0.626799
AFUA_2G11780	AFUA_4G10110	0.626799
AFUA_2G11780	AFUA_4G10100	0.626799
AFUA_2G11780	AFUA_4G10080	0.626799
AFUA_2G11780	AFUA_4G10070	0.626799
AFUA_2G11780	AFUA_4G10050	0.626799
AFUA_2G11780	AFUA_4G10040	0.626799
AFUA_2G11780	AFUA_4G10020	0.626799
AFUA_2G11780	AFUA_4G10010	0.626799
AFUA_2G11780	AFUA_4G10000	0.626799
AFUA_2G11780	AFUA_4G09970	0.626799
AFUA_2G11780	AFUA_4G09960	0.626799
AFUA_2G11780	AFUA_4G09950	0.626799
AFUA_2G11780	AFUA_4G09940	0.626799
AFUA_2G11780	AFUA_4G09930	0.626799
AFUA_2G11780	AFUA_4G09660	0.626799
AFUA_2G11780	AFUA_4G09650	0.626799
AFUA_2G11780	AFUA_4G09620	0.626799
AFUA_2G11780	AFUA_4G09530	0.626799
AFUA_2G11780	AFUA_4G09500	0.626799
AFUA_2G11780	AFUA_4G09490	0.626799
AFUA_2G11780	AFUA_4G09480	0.626799
AFUA_2G11780	AFUA_4G09470	0.626799
AFUA_2G11780	AFUA_4G09460	0.626799
AFUA_2G11780	AFUA_4G09450	0.626799
AFUA_2G11780	AFUA_4G09440	0.626799
AFUA_2G11780	AFUA_4G09370	0.626799
AFUA_2G11780	AFUA_4G09060	0.626799
AFUA_2G11780	AFUA_4G09020	0.626799
AFUA_2G11780	AFUA_4G09010	0.626799
AFUA_2G11780	AFUA_4G09000	0.626799
AFUA_2G11780	AFUA_4G08990	0.626799
AFUA_2G11780	AFUA_4G08980	0.626799
AFUA_2G11780	AFUA_4G08970	0.626799
AFUA_2G11780	AFUA_4G08930	0.626799
AFUA_2G11780	AFUA_4G08840	0.626799
AFUA_2G11780	AFUA_4G08830	0.626799
AFUA_2G11780	AFUA_4G08820	0.626799
AFUA_2G11780	AFUA_4G08810	0.626799
AFUA_2G11780	AFUA_4G08800	0.626799
AFUA_2G11780	AFUA_4G08634	0.626799
AFUA_2G11780	AFUA_4G08630	0.626799
AFUA_2G11780	AFUA_4G08620	0.626799
AFUA_2G11780	AFUA_4G08380	0.626799
AFUA_2G11780	AFUA_4G08370	0.626799
AFUA_2G11780	AFUA_4G08360	0.626799
AFUA_2G11780	AFUA_4G08340	0.626799
AFUA_2G11780	AFUA_4G08200	0.626799
AFUA_2G11780	AFUA_4G08170	0.626799
AFUA_2G11780	AFUA_4G08160	0.626799
AFUA_2G11780	AFUA_4G08150	0.626799
AFUA_2G11780	AFUA_4G07930	0.626799
AFUA_2G11780	AFUA_4G07890	0.626799
AFUA_2G11780	AFUA_4G07880	0.626799
AFUA_2G11780	AFUA_4G07870	0.626799
AFUA_2G11780	AFUA_4G07860	0.626799
AFUA_2G11780	AFUA_4G07845	0.626799
AFUA_2G11780	AFUA_4G07835	0.626799
AFUA_2G11780	AFUA_4G07820	0.626799
AFUA_2G11780	AFUA_4G07810	0.626799
AFUA_2G11780	AFUA_4G07800	0.626799
AFUA_2G11780	AFUA_4G07790	0.626799
AFUA_2G11780	AFUA_4G07770	0.626799
AFUA_2G11780	AFUA_4G07760	0.626799
AFUA_2G11780	AFUA_4G07750	0.626799
AFUA_2G11780	AFUA_4G07720	0.626799
AFUA_2G11780	AFUA_4G07590	0.626799
AFUA_2G11780	AFUA_4G07580	0.626799
AFUA_2G11780	AFUA_4G07570	0.626799
AFUA_2G11780	AFUA_4G07550	0.626799
AFUA_2G11780	AFUA_4G07530	0.626799
AFUA_2G11780	AFUA_4G07420	0.626799
AFUA_2G11780	AFUA_4G07350	0.626799
AFUA_2G11780	AFUA_4G07340	0.626799
AFUA_2G11780	AFUA_4G07330	0.626799
AFUA_2G11780	AFUA_4G07320	0.626799
AFUA_2G11780	AFUA_4G07310	0.626799
AFUA_2G11780	AFUA_4G07300	0.626799
AFUA_2G11780	AFUA_4G07290	0.626799
AFUA_2G11780	AFUA_4G07270	0.626799
AFUA_2G11780	AFUA_4G06970	0.626799
AFUA_2G11780	AFUA_4G06960	0.626799
AFUA_2G11780	AFUA_4G06950	0.626799
AFUA_2G11780	AFUA_4G06940	0.626799
AFUA_2G11780	AFUA_4G06930	0.626799
AFUA_2G11780	AFUA_4G06920	0.626799
AFUA_2G11780	AFUA_4G06910	0.626799
AFUA_2G11780	AFUA_4G06900	0.626799
AFUA_2G11780	AFUA_4G06890	0.626799
AFUA_2G11780	AFUA_4G06880	0.626799
AFUA_2G11780	AFUA_4G06870	0.626799
AFUA_2G11780	AFUA_4G06860	0.626799
AFUA_2G11780	AFUA_4G06840	0.626799
AFUA_2G11780	AFUA_4G06830	0.626799
AFUA_2G11780	AFUA_4G06820	0.626799
AFUA_2G11780	AFUA_4G06810	0.626799
AFUA_2G11780	AFUA_4G06790	0.626799
AFUA_2G11780	AFUA_4G06780	0.626799
AFUA_2G11780	AFUA_4G06770	0.626799
AFUA_2G11780	AFUA_4G06760	0.626799
AFUA_2G11780	AFUA_4G06750	0.626799
AFUA_2G11780	AFUA_4G06730	0.626799
AFUA_2G11780	AFUA_4G06710	0.626799
AFUA_2G11780	AFUA_4G06700	0.626799
AFUA_2G11780	AFUA_4G06690	0.626799
AFUA_2G11780	AFUA_4G06640	0.626799
AFUA_2G11780	AFUA_4G06620	0.626799
AFUA_2G11780	AFUA_4G06610	0.626799
AFUA_2G11780	AFUA_4G06600	0.626799
AFUA_2G11780	AFUA_4G06590	0.626799
AFUA_2G11780	AFUA_4G06570	0.626799
AFUA_2G11780	AFUA_4G06550	0.626799
AFUA_2G11780	AFUA_4G06400	0.626799
AFUA_2G11780	AFUA_4G06390	0.626799
AFUA_2G11780	AFUA_4G06370	0.626799
AFUA_2G11780	AFUA_4G06360	0.626799
AFUA_2G11780	AFUA_4G06350	0.626799
AFUA_2G11780	AFUA_4G06330	0.626799
AFUA_2G11780	AFUA_4G06310	0.626799
AFUA_2G11780	AFUA_4G06300	0.626799
AFUA_2G11780	AFUA_4G06220	0.626799
AFUA_2G11780	AFUA_4G06210	0.626799
AFUA_2G11780	AFUA_4G06180	0.626799
AFUA_2G11780	AFUA_4G06070	0.626799
AFUA_2G11780	AFUA_4G06040	0.626799
AFUA_2G11780	AFUA_4G06010	0.626799
AFUA_2G11780	AFUA_4G05990	0.626799
AFUA_2G11780	AFUA_4G05985	0.626799
AFUA_2G11780	AFUA_4G05970	0.626799
AFUA_2G11780	AFUA_4G05950	0.626799
AFUA_2G11780	AFUA_4G05920	0.626799
AFUA_2G11780	AFUA_4G05900	0.626799
AFUA_2G11780	AFUA_4G05870	0.626799
AFUA_2G11780	AFUA_4G05855	0.626799
AFUA_2G11780	AFUA_4G04670	0.626799
AFUA_2G11780	AFUA_4G04650	0.626799
AFUA_2G11780	AFUA_4G04640	0.626799
AFUA_2G11780	AFUA_4G04630	0.626799
AFUA_2G11780	AFUA_4G04620	0.626799
AFUA_2G11780	AFUA_4G04612	0.626799
AFUA_2G11780	AFUA_4G04605	0.626799
AFUA_2G11780	AFUA_4G04600	0.626799
AFUA_2G11780	AFUA_4G04590	0.626799
AFUA_2G11780	AFUA_4G04570	0.626799
AFUA_2G11780	AFUA_4G04480	0.626799
AFUA_2G11780	AFUA_4G04470	0.626799
AFUA_2G11780	AFUA_4G04460	0.626799
AFUA_2G11780	AFUA_4G04450	0.626799
AFUA_2G11780	AFUA_4G04440	0.626799
AFUA_2G11780	AFUA_4G04430	0.626799
AFUA_2G11780	AFUA_4G04420	0.626799
AFUA_2G11780	AFUA_4G04415	0.626799
AFUA_2G11780	AFUA_4G04390	0.626799
AFUA_2G11780	AFUA_4G04380	0.626799
AFUA_2G11780	AFUA_4G04360	0.626799
AFUA_2G11780	AFUA_4G04350	0.626799
AFUA_2G11780	AFUA_4G04320	0.626799
AFUA_2G11780	AFUA_4G04318	0.626799
AFUA_2G11780	AFUA_4G04315	0.626799
AFUA_2G11780	AFUA_4G04310	0.626799
AFUA_2G11780	AFUA_4G04290	0.626799
AFUA_2G11780	AFUA_4G04170	0.626799
AFUA_2G11780	AFUA_4G04160	0.626799
AFUA_2G11780	AFUA_4G04150	0.626799
AFUA_2G11780	AFUA_4G04140	0.626799
AFUA_2G11780	AFUA_4G04130	0.626799
AFUA_2G11780	AFUA_4G04120	0.626799
AFUA_2G11780	AFUA_4G04110	0.626799
AFUA_2G11780	AFUA_4G04100	0.626799
AFUA_2G11780	AFUA_4G04090	0.626799
AFUA_2G11780	AFUA_4G04060	0.626799
AFUA_2G11780	AFUA_4G04040	0.626799
AFUA_2G11780	AFUA_4G04030	0.626799
AFUA_2G11780	AFUA_4G04020	0.626799
AFUA_2G11780	AFUA_4G04010	0.626799
AFUA_2G11780	AFUA_4G03980	0.626799
AFUA_2G11780	AFUA_4G03970	0.626799
AFUA_2G11780	AFUA_4G03920	0.626799
AFUA_2G11780	AFUA_4G03880	0.626799
AFUA_2G11780	AFUA_4G03840	0.626799
AFUA_2G11780	AFUA_4G03810	0.626799
AFUA_2G11780	AFUA_4G03780	0.626799
AFUA_2G11780	AFUA_4G03722	0.626799
AFUA_2G11780	AFUA_4G03710	0.626799
AFUA_2G11780	AFUA_4G03670	0.626799
AFUA_2G11780	AFUA_4G03645	0.626799
AFUA_2G11780	AFUA_4G03630	0.626799
AFUA_2G11780	AFUA_4G03615	0.626799
AFUA_2G11780	AFUA_4G03595	0.626799
AFUA_2G11780	AFUA_4G03590	0.626799
AFUA_2G11780	AFUA_4G03585	0.626799
AFUA_2G11780	AFUA_4G03580	0.626799
AFUA_2G11780	AFUA_4G03560	0.626799
AFUA_2G11780	AFUA_4G03550	0.626799
AFUA_2G11780	AFUA_4G03540	0.626799
AFUA_2G11780	AFUA_4G03530	0.626799
AFUA_2G11780	AFUA_4G03520	0.626799
AFUA_2G11780	AFUA_4G03510	0.626799
AFUA_2G11780	AFUA_4G03480	0.626799
AFUA_2G11780	AFUA_4G03430	0.626799
AFUA_2G11780	AFUA_4G03420	0.626799
AFUA_2G11780	AFUA_4G03410	0.626799
AFUA_2G11780	AFUA_4G03400	0.626799
AFUA_2G11780	AFUA_4G03370	0.626799
AFUA_2G11780	AFUA_4G03360	0.626799
AFUA_2G11780	AFUA_4G03350	0.626799
AFUA_2G11780	AFUA_4G03340	0.626799
AFUA_2G11780	AFUA_4G03325	0.626799
AFUA_2G11780	AFUA_4G03320	0.626799
AFUA_2G11780	AFUA_4G03160	0.626799
AFUA_2G11780	AFUA_4G03140	0.626799
AFUA_2G11780	AFUA_4G03120	0.626799
AFUA_2G11780	AFUA_4G03110	0.626799
AFUA_2G11780	AFUA_4G03100	0.626799
AFUA_2G11780	AFUA_4G03090	0.626799
AFUA_2G11780	AFUA_4G03030	0.626799
AFUA_2G11780	AFUA_4G02990	0.626799
AFUA_2G11780	AFUA_4G02980	0.626799
AFUA_2G11780	AFUA_4G02970	0.626799
AFUA_2G11780	AFUA_4G02960	0.626799
AFUA_2G11780	AFUA_4G02950	0.626799
AFUA_2G11780	AFUA_4G02900	0.626799
AFUA_2G11780	AFUA_4G02890	0.626799
AFUA_2G11780	AFUA_4G02880	0.626799
AFUA_2G11780	AFUA_4G02860	0.626799
AFUA_2G11780	AFUA_4G02850	0.626799
AFUA_2G11780	AFUA_4G02840	0.626799
AFUA_2G11780	AFUA_4G02830	0.626799
AFUA_2G11780	AFUA_4G02805	0.626799
AFUA_2G11780	AFUA_4G02710	0.626799
AFUA_2G11780	AFUA_4G02700	0.626799
AFUA_2G11780	AFUA_4G02680	0.626799
AFUA_2G11780	AFUA_4G02650	0.626799
AFUA_2G11780	AFUA_4G02645	0.626799
AFUA_2G11780	AFUA_4G01520	0.626799
AFUA_2G11780	AFUA_4G01430	0.626799
AFUA_2G11780	AFUA_4G01410	0.626799
AFUA_2G11780	AFUA_4G01400	0.626799
AFUA_2G11780	AFUA_4G01380	0.626799
AFUA_2G11780	AFUA_4G01370	0.626799
AFUA_2G11780	AFUA_4G01360	0.626799
AFUA_2G11780	AFUA_4G01350	0.626799
AFUA_2G11780	AFUA_4G01340	0.626799
AFUA_2G11780	AFUA_4G01322	0.626799
AFUA_2G11780	AFUA_4G01310	0.626799
AFUA_2G11780	AFUA_4G01300	0.626799
AFUA_2G11780	AFUA_4G01290	0.626799
AFUA_2G11780	AFUA_4G01270	0.626799
AFUA_2G11780	AFUA_4G01210	0.626799
AFUA_2G11780	AFUA_4G01170	0.626799
AFUA_2G11780	AFUA_4G01150	0.626799
AFUA_2G11780	AFUA_4G01140	0.626799
AFUA_2G11780	AFUA_4G01130	0.626799
AFUA_2G11780	AFUA_4G01120	0.626799
AFUA_2G11780	AFUA_4G01115	0.626799
AFUA_2G11780	AFUA_4G01110	0.626799
AFUA_2G11780	AFUA_4G01105	0.626799
AFUA_2G11780	AFUA_4G01080	0.626799
AFUA_2G11780	AFUA_4G01060	0.626799
AFUA_2G11780	AFUA_4G01050	0.626799
AFUA_2G11780	AFUA_4G01020	0.626799
AFUA_2G11780	AFUA_4G01010	0.626799
AFUA_2G11780	AFUA_4G01000	0.626799
AFUA_2G11780	AFUA_4G00990	0.626799
AFUA_2G11780	AFUA_4G00980	0.626799
AFUA_2G11780	AFUA_4G00970	0.626799
AFUA_2G11780	AFUA_4G00950	0.626799
AFUA_2G11780	AFUA_4G00920	0.626799
AFUA_2G11780	AFUA_4G00900	0.626799
AFUA_2G11780	AFUA_4G00870	0.626799
AFUA_2G11780	AFUA_4G00860	0.626799
AFUA_2G11780	AFUA_4G00810	0.626799
AFUA_2G11780	AFUA_4G00800	0.626799
AFUA_2G11780	AFUA_4G00790	0.626799
AFUA_2G11780	AFUA_4G00770	0.626799
AFUA_2G11780	AFUA_4G00760	0.626799
AFUA_2G11780	AFUA_4G00750	0.626799
AFUA_2G11780	AFUA_4G00720	0.626799
AFUA_2G11780	AFUA_4G00630	0.626799
AFUA_2G11780	AFUA_4G00620	0.626799
AFUA_2G11780	AFUA_4G00610	0.626799
AFUA_2G11780	AFUA_4G00600	0.626799
AFUA_2G11780	AFUA_4G00590	0.626799
AFUA_2G11780	AFUA_4G00580	0.626799
AFUA_2G11780	AFUA_4G00550	0.626799
AFUA_2G11780	AFUA_4G00540	0.626799
AFUA_2G11780	AFUA_4G00520	0.626799
AFUA_2G11780	AFUA_4G00510	0.626799
AFUA_2G11780	AFUA_4G00500	0.626799
AFUA_2G11780	AFUA_4G00490	0.626799
AFUA_2G11780	AFUA_4G00480	0.626799
AFUA_2G11780	AFUA_4G00470	0.626799
AFUA_2G11780	AFUA_4G00460	0.626799
AFUA_2G11780	AFUA_4G00450	0.626799
AFUA_2G11780	AFUA_4G00440	0.626799
AFUA_2G11780	AFUA_4G00430	0.626799
AFUA_2G11780	AFUA_4G00410	0.626799
AFUA_2G11780	AFUA_4G00380	0.626799
AFUA_2G11780	AFUA_4G00340	0.626799
AFUA_2G11780	AFUA_4G00320	0.626799
AFUA_2G11780	AFUA_4G00290	0.626799
AFUA_2G11780	AFUA_4G00260	0.626799
AFUA_2G11780	AFUA_4G00250	0.626799
AFUA_2G11780	AFUA_4G00230	0.626799
AFUA_2G11780	AFUA_4G00220	0.626799
AFUA_2G11780	AFUA_4G00210	0.626799
AFUA_2G11780	AFUA_4G00160	0.626799
AFUA_2G11780	AFUA_4G00140	0.626799
AFUA_2G11780	AFUA_4G00130	0.626799
AFUA_2G11780	AFUA_4G00120	0.626799
AFUA_2G11780	AFUA_4G00110	0.626799
AFUA_2G11780	AFUA_4G00100	0.626799
AFUA_2G11780	AFUA_3G15380	0.626799
AFUA_2G11780	AFUA_3G15310	0.626799
AFUA_2G11780	AFUA_3G15300	0.626799
AFUA_2G11780	AFUA_3G15290	0.626799
AFUA_2G11780	AFUA_3G15280	0.626799
AFUA_2G11780	AFUA_3G15260	0.626799
AFUA_2G11780	AFUA_3G15250	0.626799
AFUA_2G11780	AFUA_3G15240	0.626799
AFUA_2G11780	AFUA_3G15230	0.626799
AFUA_2G11780	AFUA_3G15220	0.626799
AFUA_2G11780	AFUA_3G15210	0.626799
AFUA_2G11780	AFUA_3G15200	0.626799
AFUA_2G11780	AFUA_3G15190	0.626799
AFUA_2G11780	AFUA_3G15170	0.626799
AFUA_2G11780	AFUA_3G14990	0.626799
AFUA_2G11780	AFUA_3G14960	0.626799
AFUA_2G11780	AFUA_3G14940	0.626799
AFUA_2G11780	AFUA_3G14910	0.626799
AFUA_2G11780	AFUA_3G14900	0.626799
AFUA_2G11780	AFUA_3G14890	0.626799
AFUA_2G11780	AFUA_3G14880	0.626799
AFUA_2G11780	AFUA_3G14870	0.626799
AFUA_2G11780	AFUA_3G14830	0.626799
AFUA_2G11780	AFUA_3G14820	0.626799
AFUA_2G11780	AFUA_3G14550	0.626799
AFUA_2G11780	AFUA_3G14540	0.626799
AFUA_2G11780	AFUA_3G14530	0.626799
AFUA_2G11780	AFUA_3G14520	0.626799
AFUA_2G11780	AFUA_3G14510	0.626799
AFUA_2G11780	AFUA_3G14490	0.626799
AFUA_2G11780	AFUA_3G14470	0.626799
AFUA_2G11780	AFUA_3G14380	0.626799
AFUA_2G11780	AFUA_3G14370	0.626799
AFUA_2G11780	AFUA_3G14350	0.626799
AFUA_2G11780	AFUA_3G14340	0.626799
AFUA_2G11780	AFUA_3G14330	0.626799
AFUA_2G11780	AFUA_3G14310	0.626799
AFUA_2G11780	AFUA_3G14280	0.626799
AFUA_2G11780	AFUA_3G14270	0.626799
AFUA_2G11780	AFUA_3G14230	0.626799
AFUA_2G11780	AFUA_3G14150	0.626799
AFUA_2G11780	AFUA_3G14140	0.626799
AFUA_2G11780	AFUA_3G14130	0.626799
AFUA_2G11780	AFUA_3G14120	0.626799
AFUA_2G11780	AFUA_3G14110	0.626799
AFUA_2G11780	AFUA_3G14100	0.626799
AFUA_2G11780	AFUA_3G14070	0.626799
AFUA_2G11780	AFUA_3G14060	0.626799
AFUA_2G11780	AFUA_3G14010	0.626799
AFUA_2G11780	AFUA_3G14000	0.626799
AFUA_2G11780	AFUA_3G13990	0.626799
AFUA_2G11780	AFUA_3G13980	0.626799
AFUA_2G11780	AFUA_3G13970	0.626799
AFUA_2G11780	AFUA_3G13950	0.626799
AFUA_2G11780	AFUA_3G13940	0.626799
AFUA_2G11780	AFUA_3G13850	0.626799
AFUA_2G11780	AFUA_3G13840	0.626799
AFUA_2G11780	AFUA_3G13830	0.626799
AFUA_2G11780	AFUA_3G13820	0.626799
AFUA_2G11780	AFUA_3G13810	0.626799
AFUA_2G11780	AFUA_3G13800	0.626799
AFUA_2G11780	AFUA_3G13790	0.626799
AFUA_2G11780	AFUA_3G13760	0.626799
AFUA_2G11780	AFUA_3G13750	0.626799
AFUA_2G11780	AFUA_3G13740	0.626799
AFUA_2G11780	AFUA_3G13280	0.626799
AFUA_2G11780	AFUA_3G13260	0.626799
AFUA_2G11780	AFUA_3G13240	0.626799
AFUA_2G11780	AFUA_3G13230	0.626799
AFUA_2G11780	AFUA_3G13220	0.626799
AFUA_2G11780	AFUA_3G13210	0.626799
AFUA_2G11780	AFUA_3G13120	0.626799
AFUA_2G11780	AFUA_3G13100	0.626799
AFUA_2G11780	AFUA_3G13090	0.626799
AFUA_2G11780	AFUA_3G13080	0.626799
AFUA_2G11780	AFUA_3G13040	0.626799
AFUA_2G11780	AFUA_3G12970	0.626799
AFUA_2G11780	AFUA_3G12930	0.626799
AFUA_2G11780	AFUA_3G12920	0.626799
AFUA_2G11780	AFUA_3G12910	0.626799
AFUA_2G11780	AFUA_3G12890	0.626799
AFUA_2G11780	AFUA_3G12810	0.626799
AFUA_2G11780	AFUA_3G12800	0.626799
AFUA_2G11780	AFUA_3G12790	0.626799
AFUA_2G11780	AFUA_3G12780	0.626799
AFUA_2G11780	AFUA_3G12770	0.626799
AFUA_2G11780	AFUA_3G12760	0.626799
AFUA_2G11780	AFUA_3G12750	0.626799
AFUA_2G11780	AFUA_3G12730	0.626799
AFUA_2G11780	AFUA_3G12640	0.626799
AFUA_2G11780	AFUA_3G12630	0.626799
AFUA_2G11780	AFUA_3G12620	0.626799
AFUA_2G11780	AFUA_3G12600	0.626799
AFUA_2G11780	AFUA_3G12590	0.626799
AFUA_2G11780	AFUA_3G12580	0.626799
AFUA_2G11780	AFUA_3G12570	0.626799
AFUA_2G11780	AFUA_3G12560	0.626799
AFUA_2G11780	AFUA_3G12550	0.626799
AFUA_2G11780	AFUA_3G12530	0.626799
AFUA_2G11780	AFUA_3G12460	0.626799
AFUA_2G11780	AFUA_3G12450	0.626799
AFUA_2G11780	AFUA_3G12370	0.626799
AFUA_2G11780	AFUA_3G12360	0.626799
AFUA_2G11780	AFUA_3G12330	0.626799
AFUA_2G11780	AFUA_3G12310	0.626799
AFUA_2G11780	AFUA_3G12290	0.626799
AFUA_2G11780	AFUA_3G12260	0.626799
AFUA_2G11780	AFUA_3G12255	0.626799
AFUA_2G11780	AFUA_3G12240	0.626799
AFUA_2G11780	AFUA_3G12220	0.626799
AFUA_2G11780	AFUA_3G12210	0.626799
AFUA_2G11780	AFUA_3G12190	0.626799
AFUA_2G11780	AFUA_3G12180	0.626799
AFUA_2G11780	AFUA_3G12170	0.626799
AFUA_2G11780	AFUA_3G12160	0.626799
AFUA_2G11780	AFUA_3G12150	0.626799
AFUA_2G11780	AFUA_3G12010	0.626799
AFUA_2G11780	AFUA_3G11980	0.626799
AFUA_2G11780	AFUA_3G11970	0.626799
AFUA_2G11780	AFUA_3G11960	0.626799
AFUA_2G11780	AFUA_3G11955	0.626799
AFUA_2G11780	AFUA_3G11950	0.626799
AFUA_2G11780	AFUA_3G11940	0.626799
AFUA_2G11780	AFUA_3G11920	0.626799
AFUA_2G11780	AFUA_3G11900	0.626799
AFUA_2G11780	AFUA_3G11750	0.626799
AFUA_2G11780	AFUA_3G11610	0.626799
AFUA_2G11780	AFUA_3G11600	0.626799
AFUA_2G11780	AFUA_3G11580	0.626799
AFUA_2G11780	AFUA_3G11570	0.626799
AFUA_2G11780	AFUA_3G11560	0.626799
AFUA_2G11780	AFUA_3G11550	0.626799
AFUA_2G11780	AFUA_3G11530	0.626799
AFUA_2G11780	AFUA_3G11520	0.626799
AFUA_2G11780	AFUA_3G11490	0.626799
AFUA_2G11780	AFUA_3G11480	0.626799
AFUA_2G11780	AFUA_3G11470	0.626799
AFUA_2G11780	AFUA_3G11450	0.626799
AFUA_2G11780	AFUA_3G11440	0.626799
AFUA_2G11780	AFUA_3G11430	0.626799
AFUA_2G11780	AFUA_3G11420	0.626799
AFUA_2G11780	AFUA_3G11000	0.626799
AFUA_2G11780	AFUA_3G10970	0.626799
AFUA_2G11780	AFUA_3G10950	0.626799
AFUA_2G11780	AFUA_3G10900	0.626799
AFUA_2G11780	AFUA_3G10710	0.626799
AFUA_2G11780	AFUA_3G10640	0.626799
AFUA_2G11780	AFUA_3G10630	0.626799
AFUA_2G11780	AFUA_3G10610	0.626799
AFUA_2G11780	AFUA_3G10590	0.626799
AFUA_2G11780	AFUA_3G10570	0.626799
AFUA_2G11780	AFUA_3G10560	0.626799
AFUA_2G11780	AFUA_3G10550	0.626799
AFUA_2G11780	AFUA_3G10520	0.626799
AFUA_2G11780	AFUA_3G10500	0.626799
AFUA_2G11780	AFUA_3G10490	0.626799
AFUA_2G11780	AFUA_3G10480	0.626799
AFUA_2G11780	AFUA_3G10470	0.626799
AFUA_2G11780	AFUA_3G10460	0.626799
AFUA_2G11780	AFUA_3G10450	0.626799
AFUA_2G11780	AFUA_3G10440	0.626799
AFUA_2G11780	AFUA_3G10420	0.626799
AFUA_2G11780	AFUA_3G10410	0.626799
AFUA_2G11780	AFUA_3G10400	0.626799
AFUA_2G11780	AFUA_3G10390	0.626799
AFUA_2G11780	AFUA_3G10380	0.626799
AFUA_2G11780	AFUA_3G10370	0.626799
AFUA_2G11780	AFUA_3G10360	0.626799
AFUA_2G11780	AFUA_3G10270	0.626799
AFUA_2G11780	AFUA_3G10250	0.626799
AFUA_2G11780	AFUA_3G10240	0.626799
AFUA_2G11780	AFUA_3G10230	0.626799
AFUA_2G11780	AFUA_3G10220	0.626799
AFUA_2G11780	AFUA_3G10210	0.626799
AFUA_2G11780	AFUA_3G10200	0.626799
AFUA_2G11780	AFUA_3G10190	0.626799
AFUA_2G11780	AFUA_3G10180	0.626799
AFUA_2G11780	AFUA_3G10175	0.626799
AFUA_2G11780	AFUA_3G10170	0.626799
AFUA_2G11780	AFUA_3G10160	0.626799
AFUA_2G11780	AFUA_3G10150	0.626799
AFUA_2G11780	AFUA_3G10130	0.626799
AFUA_2G11780	AFUA_3G10110	0.626799
AFUA_2G11780	AFUA_3G10070	0.626799
AFUA_2G11780	AFUA_3G10065	0.626799
AFUA_2G11780	AFUA_3G10060	0.626799
AFUA_2G11780	AFUA_3G10040	0.626799
AFUA_2G11780	AFUA_3G10010	0.626799
AFUA_2G11780	AFUA_3G09950	0.626799
AFUA_2G11780	AFUA_3G09935	0.626799
AFUA_2G11780	AFUA_3G09930	0.626799
AFUA_2G11780	AFUA_3G09920	0.626799
AFUA_2G11780	AFUA_3G09880	0.626799
AFUA_2G11780	AFUA_3G09860	0.626799
AFUA_2G11780	AFUA_3G09850	0.626799
AFUA_2G11780	AFUA_3G09790	0.626799
AFUA_2G11780	AFUA_3G09640	0.626799
AFUA_2G11780	AFUA_3G09630	0.626799
AFUA_2G11780	AFUA_3G09610	0.626799
AFUA_2G11780	AFUA_3G09590	0.626799
AFUA_2G11780	AFUA_3G09570	0.626799
AFUA_2G11780	AFUA_3G09550	0.626799
AFUA_2G11780	AFUA_3G09540	0.626799
AFUA_2G11780	AFUA_3G09530	0.626799
AFUA_2G11780	AFUA_3G09520	0.626799
AFUA_2G11780	AFUA_3G09510	0.626799
AFUA_2G11780	AFUA_3G09500	0.626799
AFUA_2G11780	AFUA_3G09490	0.626799
AFUA_2G11780	AFUA_3G09480	0.626799
AFUA_2G11780	AFUA_3G09460	0.626799
AFUA_2G11780	AFUA_3G09450	0.626799
AFUA_2G11780	AFUA_3G09225	0.626799
AFUA_2G11780	AFUA_3G09170	0.626799
AFUA_2G11780	AFUA_3G09160	0.626799
AFUA_2G11780	AFUA_3G09150	0.626799
AFUA_2G11780	AFUA_3G09140	0.626799
AFUA_2G11780	AFUA_3G09130	0.626799
AFUA_2G11780	AFUA_3G09120	0.626799
AFUA_2G11780	AFUA_3G09100	0.626799
AFUA_2G11780	AFUA_3G09080	0.626799
AFUA_2G11780	AFUA_3G09070	0.626799
AFUA_2G11780	AFUA_3G09060	0.626799
AFUA_2G11780	AFUA_3G09050	0.626799
AFUA_2G11780	AFUA_3G09040	0.626799
AFUA_2G11780	AFUA_3G09030	0.626799
AFUA_2G11780	AFUA_3G08990	0.626799
AFUA_2G11780	AFUA_3G08980	0.626799
AFUA_2G11780	AFUA_3G08970	0.626799
AFUA_2G11780	AFUA_3G08960	0.626799
AFUA_2G11780	AFUA_3G08940	0.626799
AFUA_2G11780	AFUA_3G08920	0.626799
AFUA_2G11780	AFUA_3G08900	0.626799
AFUA_2G11780	AFUA_3G08770	0.626799
AFUA_2G11780	AFUA_3G08740	0.626799
AFUA_2G11780	AFUA_3G08730	0.626799
AFUA_2G11780	AFUA_3G08720	0.626799
AFUA_2G11780	AFUA_3G08690	0.626799
AFUA_2G11780	AFUA_3G08680	0.626799
AFUA_2G11780	AFUA_3G08670	0.626799
AFUA_2G11780	AFUA_3G08660	0.626799
AFUA_2G11780	AFUA_3G08650	0.626799
AFUA_2G11780	AFUA_3G08640	0.626799
AFUA_2G11780	AFUA_3G08610	0.626799
AFUA_2G11780	AFUA_3G08490	0.626799
AFUA_2G11780	AFUA_3G08480	0.626799
AFUA_2G11780	AFUA_3G08460	0.626799
AFUA_2G11780	AFUA_3G08440	0.626799
AFUA_2G11780	AFUA_3G08430	0.626799
AFUA_2G11780	AFUA_3G08410	0.626799
AFUA_2G11780	AFUA_3G08380	0.626799
AFUA_2G11780	AFUA_3G08360	0.626799
AFUA_2G11780	AFUA_3G08350	0.626799
AFUA_2G11780	AFUA_3G08340	0.626799
AFUA_2G11780	AFUA_3G08300	0.626799
AFUA_2G11780	AFUA_3G08290	0.626799
AFUA_2G11780	AFUA_3G08270	0.626799
AFUA_2G11780	AFUA_3G08265	0.626799
AFUA_2G11780	AFUA_3G08260	0.626799
AFUA_2G11780	AFUA_3G08240	0.626799
AFUA_2G11780	AFUA_3G08230	0.626799
AFUA_2G11780	AFUA_3G08220	0.626799
AFUA_2G11780	AFUA_3G08210	0.626799
AFUA_2G11780	AFUA_3G08110	0.626799
AFUA_2G11780	AFUA_3G08080	0.626799
AFUA_2G11780	AFUA_3G08040	0.626799
AFUA_2G11780	AFUA_3G08030	0.626799
AFUA_2G11780	AFUA_3G08020	0.626799
AFUA_2G11780	AFUA_3G08010	0.626799
AFUA_2G11780	AFUA_3G08000	0.626799
AFUA_2G11780	AFUA_3G07990	0.626799
AFUA_2G11780	AFUA_3G07980	0.626799
AFUA_2G11780	AFUA_3G07960	0.626799
AFUA_2G11780	AFUA_3G07930	0.626799
AFUA_2G11780	AFUA_3G07850	0.626799
AFUA_2G11780	AFUA_3G07840	0.626799
AFUA_2G11780	AFUA_3G07830	0.626799
AFUA_2G11780	AFUA_3G07820	0.626799
AFUA_2G11780	AFUA_3G07810	0.626799
AFUA_2G11780	AFUA_3G07800	0.626799
AFUA_2G11780	AFUA_3G07740	0.626799
AFUA_2G11780	AFUA_3G07720	0.626799
AFUA_2G11780	AFUA_3G07710	0.626799
AFUA_2G11780	AFUA_3G07700	0.626799
AFUA_2G11780	AFUA_3G07690	0.626799
AFUA_2G11780	AFUA_3G07680	0.626799
AFUA_2G11780	AFUA_3G07670	0.626799
AFUA_2G11780	AFUA_3G07660	0.626799
AFUA_2G11780	AFUA_3G07650	0.626799
AFUA_2G11780	AFUA_3G07540	0.626799
AFUA_2G11780	AFUA_3G07510	0.626799
AFUA_2G11780	AFUA_3G07030	0.626799
AFUA_2G11780	AFUA_3G07020	0.626799
AFUA_2G11780	AFUA_3G07015	0.626799
AFUA_2G11780	AFUA_3G07010	0.626799
AFUA_2G11780	AFUA_3G06990	0.626799
AFUA_2G11780	AFUA_3G06980	0.626799
AFUA_2G11780	AFUA_3G06970	0.626799
AFUA_2G11780	AFUA_3G06960	0.626799
AFUA_2G11780	AFUA_3G06950	0.626799
AFUA_2G11780	AFUA_3G06940	0.626799
AFUA_2G11780	AFUA_3G06922	0.626799
AFUA_2G11780	AFUA_3G06840	0.626799
AFUA_2G11780	AFUA_3G06800	0.626799
AFUA_2G11780	AFUA_3G06780	0.626799
AFUA_2G11780	AFUA_3G06750	0.626799
AFUA_2G11780	AFUA_3G06740	0.626799
AFUA_2G11780	AFUA_3G06720	0.626799
AFUA_2G11780	AFUA_3G06700	0.626799
AFUA_2G11780	AFUA_3G06680	0.626799
AFUA_2G11780	AFUA_3G06670	0.626799
AFUA_2G11780	AFUA_3G06650	0.626799
AFUA_2G11780	AFUA_3G06640	0.626799
AFUA_2G11780	AFUA_3G06620	0.626799
AFUA_2G11780	AFUA_3G06600	0.626799
AFUA_2G11780	AFUA_3G06492	0.626799
AFUA_2G11780	AFUA_3G06490	0.626799
AFUA_2G11780	AFUA_3G06480	0.626799
AFUA_2G11780	AFUA_3G06470	0.626799
AFUA_2G11780	AFUA_3G06450	0.626799
AFUA_2G11780	AFUA_3G06440	0.626799
AFUA_2G11780	AFUA_3G06430	0.626799
AFUA_2G11780	AFUA_3G06425	0.626799
AFUA_2G11780	AFUA_3G06420	0.626799
AFUA_2G11780	AFUA_3G06410	0.626799
AFUA_2G11780	AFUA_3G06400	0.626799
AFUA_2G11780	AFUA_3G06390	0.626799
AFUA_2G11780	AFUA_3G06380	0.626799
AFUA_2G11780	AFUA_3G06370	0.626799
AFUA_2G11780	AFUA_3G06360	0.626799
AFUA_2G11780	AFUA_3G06350	0.626799
AFUA_2G11780	AFUA_3G06340	0.626799
AFUA_2G11780	AFUA_3G06330	0.626799
AFUA_2G11780	AFUA_3G06320	0.626799
AFUA_2G11780	AFUA_3G06310	0.626799
AFUA_2G11780	AFUA_3G06300	0.626799
AFUA_2G11780	AFUA_3G06290	0.626799
AFUA_2G11780	AFUA_3G06280	0.626799
AFUA_2G11780	AFUA_3G06230	0.626799
AFUA_2G11780	AFUA_3G06220	0.626799
AFUA_2G11780	AFUA_3G06210	0.626799
AFUA_2G11780	AFUA_3G06200	0.626799
AFUA_2G11780	AFUA_3G06190	0.626799
AFUA_2G11780	AFUA_3G06180	0.626799
AFUA_2G11780	AFUA_3G06170	0.626799
AFUA_2G11780	AFUA_3G06160	0.626799
AFUA_2G11780	AFUA_3G06110	0.626799
AFUA_2G11780	AFUA_3G06080	0.626799
AFUA_2G11780	AFUA_3G06070	0.626799
AFUA_2G11780	AFUA_3G06060	0.626799
AFUA_2G11780	AFUA_3G06050	0.626799
AFUA_2G11780	AFUA_3G06040	0.626799
AFUA_2G11780	AFUA_3G06030	0.626799
AFUA_2G11780	AFUA_3G06020	0.626799
AFUA_2G11780	AFUA_3G06010	0.626799
AFUA_2G11780	AFUA_3G06000	0.626799
AFUA_2G11780	AFUA_3G05990	0.626799
AFUA_2G11780	AFUA_3G05980	0.626799
AFUA_2G11780	AFUA_3G05970	0.626799
AFUA_2G11780	AFUA_3G05940	0.626799
AFUA_2G11780	AFUA_3G05910	0.626799
AFUA_2G11780	AFUA_3G05890	0.626799
AFUA_2G11780	AFUA_3G05540	0.626799
AFUA_2G11780	AFUA_3G05520	0.626799
AFUA_2G11780	AFUA_3G05510	0.626799
AFUA_2G11780	AFUA_3G05500	0.626799
AFUA_2G11780	AFUA_3G05480	0.626799
AFUA_2G11780	AFUA_3G05410	0.626799
AFUA_2G11780	AFUA_3G05360	0.626799
AFUA_2G11780	AFUA_3G05340	0.626799
AFUA_2G11780	AFUA_3G05320	0.626799
AFUA_2G11780	AFUA_3G04300	0.626799
AFUA_2G11780	AFUA_3G04240	0.626799
AFUA_2G11780	AFUA_3G04210	0.626799
AFUA_2G11780	AFUA_3G03980	0.626799
AFUA_2G11780	AFUA_3G03960	0.626799
AFUA_2G11780	AFUA_3G03940	0.626799
AFUA_2G11780	AFUA_3G03930	0.626799
AFUA_2G11780	AFUA_3G03920	0.626799
AFUA_2G11780	AFUA_3G03910	0.626799
AFUA_2G11780	AFUA_3G03900	0.626799
AFUA_2G11780	AFUA_3G03890	0.626799
AFUA_2G11780	AFUA_3G03880	0.626799
AFUA_2G11780	AFUA_3G03870	0.626799
AFUA_2G11780	AFUA_3G03860	0.626799
AFUA_2G11780	AFUA_3G03852	0.626799
AFUA_2G11780	AFUA_3G03820	0.626799
AFUA_2G11780	AFUA_3G03815	0.626799
AFUA_2G11780	AFUA_3G03790	0.626799
AFUA_2G11780	AFUA_3G03690	0.626799
AFUA_2G11780	AFUA_3G03670	0.626799
AFUA_2G11780	AFUA_3G03660	0.626799
AFUA_2G11780	AFUA_3G03635	0.626799
AFUA_2G11780	AFUA_3G03610	0.626799
AFUA_2G11780	AFUA_3G03520	0.626799
AFUA_2G11780	AFUA_3G03510	0.626799
AFUA_2G11780	AFUA_3G03500	0.626799
AFUA_2G11780	AFUA_3G03480	0.626799
AFUA_2G11780	AFUA_3G03470	0.626799
AFUA_2G11780	AFUA_3G03420	0.626799
AFUA_2G11780	AFUA_3G03410	0.626799
AFUA_2G11780	AFUA_3G03390	0.626799
AFUA_2G11780	AFUA_3G03375	0.626799
AFUA_2G11780	AFUA_3G03370	0.626799
AFUA_2G11780	AFUA_3G03200	0.626799
AFUA_2G11780	AFUA_3G03160	0.626799
AFUA_2G11780	AFUA_3G03150	0.626799
AFUA_2G11780	AFUA_3G03080	0.626799
AFUA_2G11780	AFUA_3G03070	0.626799
AFUA_2G11780	AFUA_3G03065	0.626799
AFUA_2G11780	AFUA_3G03060	0.626799
AFUA_2G11780	AFUA_3G03050	0.626799
AFUA_2G11780	AFUA_3G03040	0.626799
AFUA_2G11780	AFUA_3G03030	0.626799
AFUA_2G11780	AFUA_3G03020	0.626799
AFUA_2G11780	AFUA_3G03010	0.626799
AFUA_2G11780	AFUA_3G02990	0.626799
AFUA_2G11780	AFUA_3G02970	0.626799
AFUA_2G11780	AFUA_3G02930	0.626799
AFUA_2G11780	AFUA_3G02910	0.626799
AFUA_2G11780	AFUA_3G02890	0.626799
AFUA_2G11780	AFUA_3G02840	0.626799
AFUA_2G11780	AFUA_3G02770	0.626799
AFUA_2G11780	AFUA_3G02640	0.626799
AFUA_2G11780	AFUA_3G02630	0.626799
AFUA_2G11780	AFUA_3G02610	0.626799
AFUA_2G11780	AFUA_3G02590	0.626799
AFUA_2G11780	AFUA_3G02585	0.626799
AFUA_2G11780	AFUA_3G02580	0.626799
AFUA_2G11780	AFUA_3G02570	0.626799
AFUA_2G11780	AFUA_3G02540	0.626799
AFUA_2G11780	AFUA_3G02500	0.626799
AFUA_2G11780	AFUA_3G02480	0.626799
AFUA_2G11780	AFUA_3G02470	0.626799
AFUA_2G11780	AFUA_3G02460	0.626799
AFUA_2G11780	AFUA_3G02420	0.626799
AFUA_2G11780	AFUA_3G02400	0.626799
AFUA_2G11780	AFUA_3G02390	0.626799
AFUA_2G11780	AFUA_3G02380	0.626799
AFUA_2G11780	AFUA_3G02370	0.626799
AFUA_2G11780	AFUA_3G02340	0.626799
AFUA_2G11780	AFUA_3G02330	0.626799
AFUA_2G11780	AFUA_3G02320	0.626799
AFUA_2G11780	AFUA_3G02290	0.626799
AFUA_2G11780	AFUA_3G02280	0.626799
AFUA_2G11780	AFUA_3G02270	0.626799
AFUA_2G11780	AFUA_3G02260	0.626799
AFUA_2G11780	AFUA_3G02257	0.626799
AFUA_2G11780	AFUA_3G02253	0.626799
AFUA_2G11780	AFUA_3G02230	0.626799
AFUA_2G11780	AFUA_3G02220	0.626799
AFUA_2G11780	AFUA_3G02216	0.626799
AFUA_2G11780	AFUA_3G02213	0.626799
AFUA_2G11780	AFUA_3G02210	0.626799
AFUA_2G11780	AFUA_3G02200	0.626799
AFUA_2G11780	AFUA_3G02180	0.626799
AFUA_2G11780	AFUA_3G02160	0.626799
AFUA_2G11780	AFUA_3G02150	0.626799
AFUA_2G11780	AFUA_3G02147	0.626799
AFUA_2G11780	AFUA_3G02140	0.626799
AFUA_2G11780	AFUA_3G02130	0.626799
AFUA_2G11780	AFUA_3G02120	0.626799
AFUA_2G11780	AFUA_3G02110	0.626799
AFUA_2G11780	AFUA_3G02100	0.626799
AFUA_2G11780	AFUA_3G02090	0.626799
AFUA_2G11780	AFUA_3G02080	0.626799
AFUA_2G11780	AFUA_3G02060	0.626799
AFUA_2G11780	AFUA_3G02010	0.626799
AFUA_2G11780	AFUA_3G02000	0.626799
AFUA_2G11780	AFUA_3G01990	0.626799
AFUA_2G11780	AFUA_3G01980	0.626799
AFUA_2G11780	AFUA_3G01970	0.626799
AFUA_2G11780	AFUA_3G01960	0.626799
AFUA_2G11780	AFUA_3G01950	0.626799
AFUA_2G11780	AFUA_3G01940	0.626799
AFUA_2G11780	AFUA_3G01930	0.626799
AFUA_2G11780	AFUA_3G01920	0.626799
AFUA_2G11780	AFUA_3G01910	0.626799
AFUA_2G11780	AFUA_3G01900	0.626799
AFUA_2G11780	AFUA_3G01880	0.626799
AFUA_2G11780	AFUA_3G01850	0.626799
AFUA_2G11780	AFUA_3G01840	0.626799
AFUA_2G11780	AFUA_3G01820	0.626799
AFUA_2G11780	AFUA_3G01810	0.626799
AFUA_2G11780	AFUA_3G01800	0.626799
AFUA_2G11780	AFUA_3G01790	0.626799
AFUA_2G11780	AFUA_3G01780	0.626799
AFUA_2G11780	AFUA_3G01770	0.626799
AFUA_2G11780	AFUA_3G01760	0.626799
AFUA_2G11780	AFUA_3G01730	0.626799
AFUA_2G11780	AFUA_3G01640	0.626799
AFUA_2G11780	AFUA_3G01620	0.626799
AFUA_2G11780	AFUA_3G01595	0.626799
AFUA_2G11780	AFUA_3G01590	0.626799
AFUA_2G11780	AFUA_3G01580	0.626799
AFUA_2G11780	AFUA_3G01560	0.626799
AFUA_2G11780	AFUA_3G01520	0.626799
AFUA_2G11780	AFUA_3G01500	0.626799
AFUA_2G11780	AFUA_3G01480	0.626799
AFUA_2G11780	AFUA_3G01470	0.626799
AFUA_2G11780	AFUA_3G01460	0.626799
AFUA_2G11780	AFUA_3G01450	0.626799
AFUA_2G11780	AFUA_3G01420	0.626799
AFUA_2G11780	AFUA_3G01410	0.626799
AFUA_2G11780	AFUA_3G01360	0.626799
AFUA_2G11780	AFUA_3G01340	0.626799
AFUA_2G11780	AFUA_3G01330	0.626799
AFUA_2G11780	AFUA_3G01320	0.626799
AFUA_2G11780	AFUA_3G01310	0.626799
AFUA_2G11780	AFUA_3G01300	0.626799
AFUA_2G11780	AFUA_3G01290	0.626799
AFUA_2G11780	AFUA_3G01280	0.626799
AFUA_2G11780	AFUA_3G01270	0.626799
AFUA_2G11780	AFUA_3G01260	0.626799
AFUA_2G11780	AFUA_3G01250	0.626799
AFUA_2G11780	AFUA_3G01240	0.626799
AFUA_2G11780	AFUA_3G01230	0.626799
AFUA_2G11780	AFUA_3G01220	0.626799
AFUA_2G11780	AFUA_3G01210	0.626799
AFUA_2G11780	AFUA_3G01200	0.626799
AFUA_2G11780	AFUA_3G01196	0.626799
AFUA_2G11780	AFUA_3G01195	0.626799
AFUA_2G11780	AFUA_3G01190	0.626799
AFUA_2G11780	AFUA_3G01150	0.626799
AFUA_2G11780	AFUA_3G01140	0.626799
AFUA_2G11780	AFUA_3G01120	0.626799
AFUA_2G11780	AFUA_3G01110	0.626799
AFUA_2G11780	AFUA_3G01060	0.626799
AFUA_2G11780	AFUA_3G01040	0.626799
AFUA_2G11780	AFUA_3G01020	0.626799
AFUA_2G11780	AFUA_3G01010	0.626799
AFUA_2G11780	AFUA_3G01002	0.626799
AFUA_2G11780	AFUA_3G00980	0.626799
AFUA_2G11780	AFUA_3G00970	0.626799
AFUA_2G11780	AFUA_3G00950	0.626799
AFUA_2G11780	AFUA_3G00930	0.626799
AFUA_2G11780	AFUA_3G00920	0.626799
AFUA_2G11780	AFUA_3G00900	0.626799
AFUA_2G11780	AFUA_3G00840	0.626799
AFUA_2G11780	AFUA_3G00790	0.626799
AFUA_2G11780	AFUA_3G00780	0.626799
AFUA_2G11780	AFUA_3G00765	0.626799
AFUA_2G11780	AFUA_3G00740	0.626799
AFUA_2G11780	AFUA_3G00730	0.626799
AFUA_2G11780	AFUA_3G00650	0.626799
AFUA_2G11780	AFUA_3G00640	0.626799
AFUA_2G11780	AFUA_3G00630	0.626799
AFUA_2G11780	AFUA_3G00600	0.626799
AFUA_2G11780	AFUA_3G00570	0.626799
AFUA_2G11780	AFUA_3G00550	0.626799
AFUA_2G11780	AFUA_3G00330	0.626799
AFUA_2G11780	AFUA_3G00310	0.626799
AFUA_2G11780	AFUA_3G00290	0.626799
AFUA_2G11780	AFUA_3G00250	0.626799
AFUA_2G11780	AFUA_3G00240	0.626799
AFUA_2G11780	AFUA_3G00230	0.626799
AFUA_2G11780	AFUA_3G00220	0.626799
AFUA_2G11780	AFUA_3G00210	0.626799
AFUA_2G11780	AFUA_2G17950	0.626799
AFUA_2G11780	AFUA_2G17900	0.626799
AFUA_2G11780	AFUA_2G17860	0.626799
AFUA_2G11780	AFUA_2G17850	0.626799
AFUA_2G11780	AFUA_2G17840	0.626799
AFUA_2G11780	AFUA_2G17830	0.626799
AFUA_2G11780	AFUA_2G17820	0.626799
AFUA_2G11780	AFUA_2G17815	0.626799
AFUA_2G11780	AFUA_2G17800	0.626799
AFUA_2G11780	AFUA_2G17480	0.626799
AFUA_2G11780	AFUA_2G17460	0.626799
AFUA_2G11780	AFUA_2G17450	0.626799
AFUA_2G11780	AFUA_2G17440	0.626799
AFUA_2G11780	AFUA_2G17430	0.626799
AFUA_2G11780	AFUA_2G17420	0.626799
AFUA_2G11780	AFUA_2G17410	0.626799
AFUA_2G11780	AFUA_2G17400	0.626799
AFUA_2G11780	AFUA_2G17390	0.626799
AFUA_2G11780	AFUA_2G17380	0.626799
AFUA_2G11780	AFUA_2G17330	0.626799
AFUA_2G11780	AFUA_2G17320	0.626799
AFUA_2G11780	AFUA_2G17305	0.626799
AFUA_2G11780	AFUA_2G17300	0.626799
AFUA_2G11780	AFUA_2G17290	0.626799
AFUA_2G11780	AFUA_2G17260	0.626799
AFUA_2G11780	AFUA_2G17220	0.626799
AFUA_2G11780	AFUA_2G17190	0.626799
AFUA_2G11780	AFUA_2G17110	0.626799
AFUA_2G11780	AFUA_2G17100	0.626799
AFUA_2G11780	AFUA_2G17090	0.626799
AFUA_2G11780	AFUA_2G17080	0.626799
AFUA_2G11780	AFUA_2G17070	0.626799
AFUA_2G11780	AFUA_2G17060	0.626799
AFUA_2G11780	AFUA_2G17050	0.626799
AFUA_2G11780	AFUA_2G17040	0.626799
AFUA_2G11780	AFUA_2G16985	0.626799
AFUA_2G11780	AFUA_2G16970	0.626799
AFUA_2G11780	AFUA_2G16960	0.626799
AFUA_2G11780	AFUA_2G16940	0.626799
AFUA_2G11780	AFUA_2G16930	0.626799
AFUA_2G11780	AFUA_2G16920	0.626799
AFUA_2G11780	AFUA_2G16910	0.626799
AFUA_2G11780	AFUA_2G16900	0.626799
AFUA_2G11780	AFUA_2G16880	0.626799
AFUA_2G11780	AFUA_2G16845	0.626799
AFUA_2G11780	AFUA_2G16840	0.626799
AFUA_2G11780	AFUA_2G16820	0.626799
AFUA_2G11780	AFUA_2G16810	0.626799
AFUA_2G11780	AFUA_2G16640	0.626799
AFUA_2G11780	AFUA_2G16630	0.626799
AFUA_2G11780	AFUA_2G16610	0.626799
AFUA_2G11780	AFUA_2G16600	0.626799
AFUA_2G11780	AFUA_2G16570	0.626799
AFUA_2G11780	AFUA_2G16560	0.626799
AFUA_2G11780	AFUA_2G16550	0.626799
AFUA_2G11780	AFUA_2G16540	0.626799
AFUA_2G11780	AFUA_2G16530	0.626799
AFUA_2G11780	AFUA_2G16520	0.626799
AFUA_2G11780	AFUA_2G16420	0.626799
AFUA_2G11780	AFUA_2G16410	0.626799
AFUA_2G11780	AFUA_2G16390	0.626799
AFUA_2G11780	AFUA_2G16380	0.626799
AFUA_2G11780	AFUA_2G16370	0.626799
AFUA_2G11780	AFUA_2G16350	0.626799
AFUA_2G11780	AFUA_2G16320	0.626799
AFUA_2G11780	AFUA_2G16300	0.626799
AFUA_2G11780	AFUA_2G16290	0.626799
AFUA_2G11780	AFUA_2G16280	0.626799
AFUA_2G11780	AFUA_2G16250	0.626799
AFUA_2G11780	AFUA_2G16220	0.626799
AFUA_2G11780	AFUA_2G16210	0.626799
AFUA_2G11780	AFUA_2G16200	0.626799
AFUA_2G11780	AFUA_2G16190	0.626799
AFUA_2G11780	AFUA_2G16180	0.626799
AFUA_2G11780	AFUA_2G16080	0.626799
AFUA_2G11780	AFUA_2G16050	0.626799
AFUA_2G11780	AFUA_2G16030	0.626799
AFUA_2G11780	AFUA_2G15990	0.626799
AFUA_2G11780	AFUA_2G15980	0.626799
AFUA_2G11780	AFUA_2G15970	0.626799
AFUA_2G11780	AFUA_2G15960	0.626799
AFUA_2G11780	AFUA_2G15950	0.626799
AFUA_2G11780	AFUA_2G15940	0.626799
AFUA_2G11780	AFUA_2G15930	0.626799
AFUA_2G11780	AFUA_2G15920	0.626799
AFUA_2G11780	AFUA_2G15915	0.626799
AFUA_2G11780	AFUA_2G15910	0.626799
AFUA_2G11780	AFUA_2G15905	0.626799
AFUA_2G11780	AFUA_2G15890	0.626799
AFUA_2G11780	AFUA_2G15850	0.626799
AFUA_2G11780	AFUA_2G15830	0.626799
AFUA_2G11780	AFUA_2G15820	0.626799
AFUA_2G11780	AFUA_2G15810	0.626799
AFUA_2G11780	AFUA_2G15800	0.626799
AFUA_2G11780	AFUA_2G15790	0.626799
AFUA_2G11780	AFUA_2G15770	0.626799
AFUA_2G11780	AFUA_2G15750	0.626799
AFUA_2G11780	AFUA_2G15740	0.626799
AFUA_2G11780	AFUA_2G15520	0.626799
AFUA_2G11780	AFUA_2G15510	0.626799
AFUA_2G11780	AFUA_2G15450	0.626799
AFUA_2G11780	AFUA_2G15420	0.626799
AFUA_2G11780	AFUA_2G15410	0.626799
AFUA_2G11780	AFUA_2G15400	0.626799
AFUA_2G11780	AFUA_2G15390	0.626799
AFUA_2G11780	AFUA_2G15380	0.626799
AFUA_2G11780	AFUA_2G15370	0.626799
AFUA_2G11780	AFUA_2G15360	0.626799
AFUA_2G11780	AFUA_2G15350	0.626799
AFUA_2G11780	AFUA_2G15340	0.626799
AFUA_2G11780	AFUA_2G15330	0.626799
AFUA_2G11780	AFUA_2G15320	0.626799
AFUA_2G11780	AFUA_2G15280	0.626799
AFUA_2G11780	AFUA_2G15270	0.626799
AFUA_2G11780	AFUA_2G15240	0.626799
AFUA_2G11780	AFUA_2G15230	0.626799
AFUA_2G11780	AFUA_2G15220	0.626799
AFUA_2G11780	AFUA_2G15210	0.626799
AFUA_2G11780	AFUA_2G15200	0.626799
AFUA_2G11780	AFUA_2G15190	0.626799
AFUA_2G11780	AFUA_2G15170	0.626799
AFUA_2G11780	AFUA_2G15150	0.626799
AFUA_2G11780	AFUA_2G15140	0.626799
AFUA_2G11780	AFUA_2G15130	0.626799
AFUA_2G11780	AFUA_2G15120	0.626799
AFUA_2G11780	AFUA_2G15110	0.626799
AFUA_2G11780	AFUA_2G15050	0.626799
AFUA_2G11780	AFUA_2G15030	0.626799
AFUA_2G11780	AFUA_2G15020	0.626799
AFUA_2G11780	AFUA_2G15010	0.626799
AFUA_2G11780	AFUA_2G15000	0.626799
AFUA_2G11780	AFUA_2G14990	0.626799
AFUA_2G11780	AFUA_2G14970	0.626799
AFUA_2G11780	AFUA_2G14940	0.626799
AFUA_2G11780	AFUA_2G14905	0.626799
AFUA_2G11780	AFUA_2G14860	0.626799
AFUA_2G11780	AFUA_2G14820	0.626799
AFUA_2G11780	AFUA_2G14800	0.626799
AFUA_2G11780	AFUA_2G14750	0.626799
AFUA_2G11780	AFUA_2G14730	0.626799
AFUA_2G11780	AFUA_2G14720	0.626799
AFUA_2G11780	AFUA_2G14710	0.626799
AFUA_2G11780	AFUA_2G14670	0.626799
AFUA_2G11780	AFUA_2G14650	0.626799
AFUA_2G11780	AFUA_2G14640	0.626799
AFUA_2G11780	AFUA_2G14630	0.626799
AFUA_2G11780	AFUA_2G14625	0.626799
AFUA_2G11780	AFUA_2G14540	0.626799
AFUA_2G11780	AFUA_2G14520	0.626799
AFUA_2G11780	AFUA_2G14510	0.626799
AFUA_2G11780	AFUA_2G14497	0.626799
AFUA_2G11780	AFUA_2G14490	0.626799
AFUA_2G11780	AFUA_2G14400	0.626799
AFUA_2G11780	AFUA_2G14390	0.626799
AFUA_2G11780	AFUA_2G14350	0.626799
AFUA_2G11780	AFUA_2G14340	0.626799
AFUA_2G11780	AFUA_2G14330	0.626799
AFUA_2G11780	AFUA_2G14320	0.626799
AFUA_2G11780	AFUA_2G14310	0.626799
AFUA_2G11780	AFUA_2G14300	0.626799
AFUA_2G11780	AFUA_2G14290	0.626799
AFUA_2G11780	AFUA_2G14280	0.626799
AFUA_2G11780	AFUA_2G14270	0.626799
AFUA_2G11780	AFUA_2G14260	0.626799
AFUA_2G11780	AFUA_2G14250	0.626799
AFUA_2G11780	AFUA_2G14240	0.626799
AFUA_2G11780	AFUA_2G14230	0.626799
AFUA_2G11780	AFUA_2G14220	0.626799
AFUA_2G11780	AFUA_2G14140	0.626799
AFUA_2G11780	AFUA_2G14100	0.626799
AFUA_2G11780	AFUA_2G14070	0.626799
AFUA_2G11780	AFUA_2G14040	0.626799
AFUA_2G11780	AFUA_2G14010	0.626799
AFUA_2G11780	AFUA_2G14000	0.626799
AFUA_2G11780	AFUA_2G13960	0.626799
AFUA_2G11780	AFUA_2G13950	0.626799
AFUA_2G11780	AFUA_2G13925	0.626799
AFUA_2G11780	AFUA_2G13910	0.626799
AFUA_2G11780	AFUA_2G13880	0.626799
AFUA_2G11780	AFUA_2G13870	0.626799
AFUA_2G11780	AFUA_2G13840	0.626799
AFUA_2G11780	AFUA_2G13820	0.626799
AFUA_2G11780	AFUA_2G13810	0.626799
AFUA_2G11780	AFUA_2G13800	0.626799
AFUA_2G11780	AFUA_2G13790	0.626799
AFUA_2G11780	AFUA_2G13770	0.626799
AFUA_2G11780	AFUA_2G13750	0.626799
AFUA_2G11780	AFUA_2G13690	0.626799
AFUA_2G11780	AFUA_2G13680	0.626799
AFUA_2G11780	AFUA_2G13660	0.626799
AFUA_2G11780	AFUA_2G13650	0.626799
AFUA_2G11780	AFUA_2G13640	0.626799
AFUA_2G11780	AFUA_2G13630	0.626799
AFUA_2G11780	AFUA_2G13620	0.626799
AFUA_2G11780	AFUA_2G13615	0.626799
AFUA_2G11780	AFUA_2G13610	0.626799
AFUA_2G11780	AFUA_2G13600	0.626799
AFUA_2G11780	AFUA_2G13590	0.626799
AFUA_2G11780	AFUA_2G13580	0.626799
AFUA_2G11780	AFUA_2G13570	0.626799
AFUA_2G11780	AFUA_2G13560	0.626799
AFUA_2G11780	AFUA_2G13550	0.626799
AFUA_2G11780	AFUA_2G13460	0.626799
AFUA_2G11780	AFUA_2G13430	0.626799
AFUA_2G11780	AFUA_2G13350	0.626799
AFUA_2G11780	AFUA_2G13330	0.626799
AFUA_2G11780	AFUA_2G13300	0.626799
AFUA_2G11780	AFUA_2G13280	0.626799
AFUA_2G11780	AFUA_2G13240	0.626799
AFUA_2G11780	AFUA_2G13230	0.626799
AFUA_2G11780	AFUA_2G13200	0.626799
AFUA_2G11780	AFUA_2G13170	0.626799
AFUA_2G11780	AFUA_2G12930	0.626799
AFUA_2G11780	AFUA_2G12920	0.626799
AFUA_2G11780	AFUA_2G12910	0.626799
AFUA_2G11780	AFUA_2G12900	0.626799
AFUA_2G11780	AFUA_2G12890	0.626799
AFUA_2G11780	AFUA_2G12880	0.626799
AFUA_2G11780	AFUA_2G12870	0.626799
AFUA_2G11780	AFUA_2G12850	0.626799
AFUA_2G11780	AFUA_2G12830	0.626799
AFUA_2G11780	AFUA_2G12820	0.626799
AFUA_2G11780	AFUA_2G12790	0.626799
AFUA_2G11780	AFUA_2G12780	0.626799
AFUA_2G11780	AFUA_2G12770	0.626799
AFUA_2G11780	AFUA_2G12760	0.626799
AFUA_2G11780	AFUA_2G12740	0.626799
AFUA_2G11780	AFUA_2G12730	0.626799
AFUA_2G11780	AFUA_2G12710	0.626799
AFUA_2G11780	AFUA_2G12700	0.626799
AFUA_2G11780	AFUA_2G12680	0.626799
AFUA_2G11780	AFUA_2G12640	0.626799
AFUA_2G11780	AFUA_2G12630	0.626799
AFUA_2G11780	AFUA_2G12600	0.626799
AFUA_2G11780	AFUA_2G12580	0.626799
AFUA_2G11780	AFUA_2G12550	0.626799
AFUA_2G11780	AFUA_2G12530	0.626799
AFUA_2G11780	AFUA_2G12520	0.626799
AFUA_2G11780	AFUA_2G12490	0.626799
AFUA_2G11780	AFUA_2G12440	0.626799
AFUA_2G11780	AFUA_2G12400	0.626799
AFUA_2G11780	AFUA_2G12390	0.626799
AFUA_2G11780	AFUA_2G12380	0.626799
AFUA_2G11780	AFUA_2G12370	0.626799
AFUA_2G11780	AFUA_2G12360	0.626799
AFUA_2G11780	AFUA_2G12210	0.626799
AFUA_2G11780	AFUA_2G12140	0.626799
AFUA_2G11780	AFUA_2G12100	0.626799
AFUA_2G11780	AFUA_2G12080	0.626799
AFUA_2G11780	AFUA_2G12070	0.626799
AFUA_2G11780	AFUA_2G12030	0.626799
AFUA_2G11780	AFUA_2G11970	0.626799
AFUA_2G11780	AFUA_2G11940	0.626799
AFUA_2G11780	AFUA_2G11900	0.626799
AFUA_2G11780	AFUA_2G11660	0.626799
AFUA_2G11780	AFUA_2G11630	0.626799
AFUA_2G11780	AFUA_2G11625	0.626799
AFUA_2G11780	AFUA_2G11620	0.626799
AFUA_2G11780	AFUA_2G11610	0.626799
AFUA_2G11780	AFUA_2G11600	0.626799
AFUA_2G11780	AFUA_2G11590	0.626799
AFUA_2G11780	AFUA_2G11580	0.626799
AFUA_2G11780	AFUA_2G11560	0.626799
AFUA_2G11780	AFUA_2G11540	0.626799
AFUA_2G11780	AFUA_2G11520	0.626799
AFUA_2G11780	AFUA_2G11330	0.626799
AFUA_2G11780	AFUA_2G11300	0.626799
AFUA_2G11780	AFUA_2G11290	0.626799
AFUA_2G11780	AFUA_2G11280	0.626799
AFUA_2G11780	AFUA_2G11270	0.626799
AFUA_2G11780	AFUA_2G11260	0.626799
AFUA_2G11780	AFUA_2G11250	0.626799
AFUA_2G11780	AFUA_2G11240	0.626799
AFUA_2G11780	AFUA_2G11230	0.626799
AFUA_2G11780	AFUA_2G11220	0.626799
AFUA_2G11780	AFUA_2G11210	0.626799
AFUA_2G11780	AFUA_2G11190	0.626799
AFUA_2G11780	AFUA_2G11170	0.626799
AFUA_2G11780	AFUA_2G11150	0.626799
AFUA_2G11780	AFUA_2G11140	0.626799
AFUA_2G11780	AFUA_2G11110	0.626799
AFUA_2G11780	AFUA_2G11100	0.626799
AFUA_2G11780	AFUA_2G11090	0.626799
AFUA_2G11780	AFUA_2G11060	0.626799
AFUA_2G11780	AFUA_2G11040	0.626799
AFUA_2G11780	AFUA_2G11020	0.626799
AFUA_2G11780	AFUA_2G10910	0.626799
AFUA_2G11780	AFUA_2G10900	0.626799
AFUA_2G11780	AFUA_2G10860	0.626799
AFUA_2G11780	AFUA_2G10855	0.626799
AFUA_2G11780	AFUA_2G10840	0.626799
AFUA_2G11780	AFUA_2G10830	0.626799
AFUA_2G11780	AFUA_2G10770	0.626799
AFUA_2G11780	AFUA_2G10760	0.626799
AFUA_2G11780	AFUA_2G10750	0.626799
AFUA_2G11780	AFUA_2G10740	0.626799
AFUA_2G11780	AFUA_2G10710	0.626799
AFUA_2G11780	AFUA_2G10680	0.626799
AFUA_2G11780	AFUA_2G10650	0.626799
AFUA_2G11780	AFUA_2G10640	0.626799
AFUA_2G11780	AFUA_2G10630	0.626799
AFUA_2G11780	AFUA_2G10620	0.626799
AFUA_2G11780	AFUA_2G10610	0.626799
AFUA_2G11780	AFUA_2G10600	0.626799
AFUA_2G11780	AFUA_2G10590	0.626799
AFUA_2G11780	AFUA_2G10580	0.626799
AFUA_2G11780	AFUA_2G10560	0.626799
AFUA_2G11780	AFUA_2G10510	0.626799
AFUA_2G11780	AFUA_2G10480	0.626799
AFUA_2G11780	AFUA_2G10470	0.626799
AFUA_2G11780	AFUA_2G10460	0.626799
AFUA_2G11780	AFUA_2G10450	0.626799
AFUA_2G11780	AFUA_2G10440	0.626799
AFUA_2G11780	AFUA_2G10420	0.626799
AFUA_2G11780	AFUA_2G10400	0.626799
AFUA_2G11780	AFUA_2G10390	0.626799
AFUA_2G11780	AFUA_2G10380	0.626799
AFUA_2G11780	AFUA_2G10370	0.626799
AFUA_2G11780	AFUA_2G10360	0.626799
AFUA_2G11780	AFUA_2G10350	0.626799
AFUA_2G11780	AFUA_2G10340	0.626799
AFUA_2G11780	AFUA_2G10310	0.626799
AFUA_2G11780	AFUA_2G10205	0.626799
AFUA_2G11780	AFUA_2G10190	0.626799
AFUA_2G11780	AFUA_2G10180	0.626799
AFUA_2G11780	AFUA_2G10170	0.626799
AFUA_2G11780	AFUA_2G10160	0.626799
AFUA_2G11780	AFUA_2G10150	0.626799
AFUA_2G11780	AFUA_2G10140	0.626799
AFUA_2G11780	AFUA_2G10130	0.626799
AFUA_2G11780	AFUA_2G10100	0.626799
AFUA_2G11780	AFUA_2G10090	0.626799
AFUA_2G11780	AFUA_2G10060	0.626799
AFUA_2G11780	AFUA_2G10020	0.626799
AFUA_2G11780	AFUA_2G10010	0.626799
AFUA_2G11780	AFUA_2G09945	0.626799
AFUA_2G11780	AFUA_2G09930	0.626799
AFUA_2G11780	AFUA_2G09920	0.626799
AFUA_2G11780	AFUA_2G09910	0.626799
AFUA_2G11780	AFUA_2G09900	0.626799
AFUA_2G11780	AFUA_2G09890	0.626799
AFUA_2G11780	AFUA_2G09850	0.626799
AFUA_2G11780	AFUA_2G09830	0.626799
AFUA_2G11780	AFUA_2G09810	0.626799
AFUA_2G11780	AFUA_2G09800	0.626799
AFUA_2G11780	AFUA_2G09790	0.626799
AFUA_2G11780	AFUA_2G09780	0.626799
AFUA_2G11780	AFUA_2G09750	0.626799
AFUA_2G11780	AFUA_2G09730	0.626799
AFUA_2G11780	AFUA_2G09710	0.626799
AFUA_2G11780	AFUA_2G09680	0.626799
AFUA_2G11780	AFUA_2G09670	0.626799
AFUA_2G11780	AFUA_2G09650	0.626799
AFUA_2G11780	AFUA_2G09640	0.626799
AFUA_2G11780	AFUA_2G09540	0.626799
AFUA_2G11780	AFUA_2G09510	0.626799
AFUA_2G11780	AFUA_2G09500	0.626799
AFUA_2G11780	AFUA_2G09420	0.626799
AFUA_2G11780	AFUA_2G09400	0.626799
AFUA_2G11780	AFUA_2G09380	0.626799
AFUA_2G11780	AFUA_2G09370	0.626799
AFUA_2G11780	AFUA_2G09360	0.626799
AFUA_2G11780	AFUA_2G09355	0.626799
AFUA_2G11780	AFUA_2G09350	0.626799
AFUA_2G11780	AFUA_2G09340	0.626799
AFUA_2G11780	AFUA_2G09300	0.626799
AFUA_2G11780	AFUA_2G09290	0.626799
AFUA_2G11780	AFUA_2G09282	0.626799
AFUA_2G11780	AFUA_2G09250	0.626799
AFUA_2G11780	AFUA_2G09240	0.626799
AFUA_2G11780	AFUA_2G09230	0.626799
AFUA_2G11780	AFUA_2G09220	0.626799
AFUA_2G11780	AFUA_2G09210	0.626799
AFUA_2G11780	AFUA_2G09200	0.626799
AFUA_2G11780	AFUA_2G09190	0.626799
AFUA_2G11780	AFUA_2G09180	0.626799
AFUA_2G11780	AFUA_2G09170	0.626799
AFUA_2G11780	AFUA_2G09160	0.626799
AFUA_2G11780	AFUA_2G09120	0.626799
AFUA_2G11780	AFUA_2G09110	0.626799
AFUA_2G11780	AFUA_2G09100	0.626799
AFUA_2G11780	AFUA_2G09080	0.626799
AFUA_2G11780	AFUA_2G09060	0.626799
AFUA_2G11780	AFUA_2G09040	0.626799
AFUA_2G11780	AFUA_2G08940	0.626799
AFUA_2G11780	AFUA_2G08920	0.626799
AFUA_2G11780	AFUA_2G08910	0.626799
AFUA_2G11780	AFUA_2G08900	0.626799
AFUA_2G11780	AFUA_2G08860	0.626799
AFUA_2G11780	AFUA_2G08850	0.626799
AFUA_2G11780	AFUA_2G08790	0.626799
AFUA_2G11780	AFUA_2G08775	0.626799
AFUA_2G11780	AFUA_2G08770	0.626799
AFUA_2G11780	AFUA_2G08750	0.626799
AFUA_2G11780	AFUA_2G08740	0.626799
AFUA_2G11780	AFUA_2G08720	0.626799
AFUA_2G11780	AFUA_2G08690	0.626799
AFUA_2G11780	AFUA_2G08660	0.626799
AFUA_2G11780	AFUA_2G08650	0.626799
AFUA_2G11780	AFUA_2G08640	0.626799
AFUA_2G11780	AFUA_2G08620	0.626799
AFUA_2G11780	AFUA_2G08600	0.626799
AFUA_2G11780	AFUA_2G08570	0.626799
AFUA_2G11780	AFUA_2G08550	0.626799
AFUA_2G11780	AFUA_2G08520	0.626799
AFUA_2G11780	AFUA_2G08510	0.626799
AFUA_2G11780	AFUA_2G08500	0.626799
AFUA_2G11780	AFUA_2G08470	0.626799
AFUA_2G11780	AFUA_2G08370	0.626799
AFUA_2G11780	AFUA_2G08320	0.626799
AFUA_2G11780	AFUA_2G08300	0.626799
AFUA_2G11780	AFUA_2G08290	0.626799
AFUA_2G11780	AFUA_2G08280	0.626799
AFUA_2G11780	AFUA_2G08260	0.626799
AFUA_2G11780	AFUA_2G08250	0.626799
AFUA_2G11780	AFUA_2G08210	0.626799
AFUA_2G11780	AFUA_2G08180	0.626799
AFUA_2G11780	AFUA_2G08100	0.626799
AFUA_2G11780	AFUA_2G08080	0.626799
AFUA_2G11780	AFUA_2G08070	0.626799
AFUA_2G11780	AFUA_2G08060	0.626799
AFUA_2G11780	AFUA_2G08050	0.626799
AFUA_2G11780	AFUA_2G08040	0.626799
AFUA_2G11780	AFUA_2G08030	0.626799
AFUA_2G11780	AFUA_2G08020	0.626799
AFUA_2G11780	AFUA_2G08010	0.626799
AFUA_2G11780	AFUA_2G08000	0.626799
AFUA_2G11780	AFUA_2G07940	0.626799
AFUA_2G11780	AFUA_2G07930	0.626799
AFUA_2G11780	AFUA_2G07920	0.626799
AFUA_2G11780	AFUA_2G07910	0.626799
AFUA_2G11780	AFUA_2G07710	0.626799
AFUA_2G11780	AFUA_2G07700	0.626799
AFUA_2G11780	AFUA_2G07670	0.626799
AFUA_2G11780	AFUA_2G07660	0.626799
AFUA_2G11780	AFUA_2G07650	0.626799
AFUA_2G11780	AFUA_2G07640	0.626799
AFUA_2G11780	AFUA_2G07630	0.626799
AFUA_2G11780	AFUA_2G07620	0.626799
AFUA_2G11780	AFUA_2G07610	0.626799
AFUA_2G11780	AFUA_2G07600	0.626799
AFUA_2G11780	AFUA_2G07590	0.626799
AFUA_2G11780	AFUA_2G07570	0.626799
AFUA_2G11780	AFUA_2G07550	0.626799
AFUA_2G11780	AFUA_2G07540	0.626799
AFUA_2G11780	AFUA_2G07530	0.626799
AFUA_2G11780	AFUA_2G07510	0.626799
AFUA_2G11780	AFUA_2G07480	0.626799
AFUA_2G11780	AFUA_2G07410	0.626799
AFUA_2G11780	AFUA_2G07350	0.626799
AFUA_2G11780	AFUA_2G07340	0.626799
AFUA_2G11780	AFUA_2G06300	0.626799
AFUA_2G11780	AFUA_2G06290	0.626799
AFUA_2G11780	AFUA_2G06280	0.626799
AFUA_2G11780	AFUA_2G06270	0.626799
AFUA_2G11780	AFUA_2G06260	0.626799
AFUA_2G11780	AFUA_2G06250	0.626799
AFUA_2G11780	AFUA_2G06240	0.626799
AFUA_2G11780	AFUA_2G06230	0.626799
AFUA_2G11780	AFUA_2G06220	0.626799
AFUA_2G11780	AFUA_2G06200	0.626799
AFUA_2G11780	AFUA_2G06170	0.626799
AFUA_2G11780	AFUA_2G06160	0.626799
AFUA_2G11780	AFUA_2G06050	0.626799
AFUA_2G11780	AFUA_2G06040	0.626799
AFUA_2G11780	AFUA_2G06030	0.626799
AFUA_2G11780	AFUA_2G06010	0.626799
AFUA_2G11780	AFUA_2G06000	0.626799
AFUA_2G11780	AFUA_2G05999	0.626799
AFUA_2G11780	AFUA_2G05996	0.626799
AFUA_2G11780	AFUA_2G05993	0.626799
AFUA_2G11780	AFUA_2G05980	0.626799
AFUA_2G11780	AFUA_2G05970	0.626799
AFUA_2G11780	AFUA_2G05920	0.626799
AFUA_2G11780	AFUA_2G05910	0.626799
AFUA_2G11780	AFUA_2G05890	0.626799
AFUA_2G11780	AFUA_2G05880	0.626799
AFUA_2G11780	AFUA_2G05870	0.626799
AFUA_2G11780	AFUA_2G05865	0.626799
AFUA_2G11780	AFUA_2G05860	0.626799
AFUA_2G11780	AFUA_2G05850	0.626799
AFUA_2G11780	AFUA_2G05840	0.626799
AFUA_2G11780	AFUA_2G05830	0.626799
AFUA_2G11780	AFUA_2G05820	0.626799
AFUA_2G11780	AFUA_2G05810	0.626799
AFUA_2G11780	AFUA_2G05790	0.626799
AFUA_2G11780	AFUA_2G05770	0.626799
AFUA_2G11780	AFUA_2G05760	0.626799
AFUA_2G11780	AFUA_2G05740	0.626799
AFUA_2G11780	AFUA_2G05730	0.626799
AFUA_2G11780	AFUA_2G05720	0.626799
AFUA_2G11780	AFUA_2G05710	0.626799
AFUA_2G11780	AFUA_2G05700	0.626799
AFUA_2G11780	AFUA_2G05690	0.626799
AFUA_2G11780	AFUA_2G05670	0.626799
AFUA_2G11780	AFUA_2G05660	0.626799
AFUA_2G11780	AFUA_2G05640	0.626799
AFUA_2G11780	AFUA_2G05635	0.626799
AFUA_2G11780	AFUA_2G05630	0.626799
AFUA_2G11780	AFUA_2G05620	0.626799
AFUA_2G11780	AFUA_2G05610	0.626799
AFUA_2G11780	AFUA_2G05600	0.626799
AFUA_2G11780	AFUA_2G05540	0.626799
AFUA_2G11780	AFUA_2G05520	0.626799
AFUA_2G11780	AFUA_2G05510	0.626799
AFUA_2G11780	AFUA_2G05490	0.626799
AFUA_2G11780	AFUA_2G05470	0.626799
AFUA_2G11780	AFUA_2G05450	0.626799
AFUA_2G11780	AFUA_2G05440	0.626799
AFUA_2G11780	AFUA_2G05420	0.626799
AFUA_2G11780	AFUA_2G05410	0.626799
AFUA_2G11780	AFUA_2G05400	0.626799
AFUA_2G11780	AFUA_2G05210	0.626799
AFUA_2G11780	AFUA_2G05200	0.626799
AFUA_2G11780	AFUA_2G05140	0.626799
AFUA_2G11780	AFUA_2G05120	0.626799
AFUA_2G11780	AFUA_2G05115	0.626799
AFUA_2G11780	AFUA_2G05100	0.626799
AFUA_2G11780	AFUA_2G05080	0.626799
AFUA_2G11780	AFUA_2G05070	0.626799
AFUA_2G11780	AFUA_2G05040	0.626799
AFUA_2G11780	AFUA_2G05000	0.626799
AFUA_2G11780	AFUA_2G04970	0.626799
AFUA_2G11780	AFUA_2G04960	0.626799
AFUA_2G11780	AFUA_2G04940	0.626799
AFUA_2G11780	AFUA_2G04830	0.626799
AFUA_2G11780	AFUA_2G04800	0.626799
AFUA_2G11780	AFUA_2G04790	0.626799
AFUA_2G11780	AFUA_2G04780	0.626799
AFUA_2G11780	AFUA_2G04700	0.626799
AFUA_2G11780	AFUA_2G04690	0.626799
AFUA_2G11780	AFUA_2G04680	0.626799
AFUA_2G11780	AFUA_2G04670	0.626799
AFUA_2G11780	AFUA_2G04530	0.626799
AFUA_2G11780	AFUA_2G04510	0.626799
AFUA_2G11780	AFUA_2G04500	0.626799
AFUA_2G11780	AFUA_2G04490	0.626799
AFUA_2G11780	AFUA_2G04480	0.626799
AFUA_2G11780	AFUA_2G04380	0.626799
AFUA_2G11780	AFUA_2G04360	0.626799
AFUA_2G11780	AFUA_2G04350	0.626799
AFUA_2G11780	AFUA_2G04330	0.626799
AFUA_2G11780	AFUA_2G04320	0.626799
AFUA_2G11780	AFUA_2G04310	0.626799
AFUA_2G11780	AFUA_2G04300	0.626799
AFUA_2G11780	AFUA_2G04290	0.626799
AFUA_2G11780	AFUA_2G04280	0.626799
AFUA_2G11780	AFUA_2G04270	0.626799
AFUA_2G11780	AFUA_2G04262	0.626799
AFUA_2G11780	AFUA_2G04240	0.626799
AFUA_2G11780	AFUA_2G04230	0.626799
AFUA_2G11780	AFUA_2G04220	0.626799
AFUA_2G11780	AFUA_2G04210	0.626799
AFUA_2G11780	AFUA_2G04200	0.626799
AFUA_2G11780	AFUA_2G04190	0.626799
AFUA_2G11780	AFUA_2G04180	0.626799
AFUA_2G11780	AFUA_2G04160	0.626799
AFUA_2G11780	AFUA_2G04140	0.626799
AFUA_2G11780	AFUA_2G04130	0.626799
AFUA_2G11780	AFUA_2G04120	0.626799
AFUA_2G11780	AFUA_2G04110	0.626799
AFUA_2G11780	AFUA_2G04100	0.626799
AFUA_2G11780	AFUA_2G04090	0.626799
AFUA_2G11780	AFUA_2G03990	0.626799
AFUA_2G11780	AFUA_2G03940	0.626799
AFUA_2G11780	AFUA_2G03830	0.626799
AFUA_2G11780	AFUA_2G03820	0.626799
AFUA_2G11780	AFUA_2G03810	0.626799
AFUA_2G11780	AFUA_2G03800	0.626799
AFUA_2G11780	AFUA_2G03760	0.626799
AFUA_2G11780	AFUA_2G03710	0.626799
AFUA_2G11780	AFUA_2G03700	0.626799
AFUA_2G11780	AFUA_2G03690	0.626799
AFUA_2G11780	AFUA_2G03680	0.626799
AFUA_2G11780	AFUA_2G03670	0.626799
AFUA_2G11780	AFUA_2G03650	0.626799
AFUA_2G11780	AFUA_2G03640	0.626799
AFUA_2G11780	AFUA_2G03630	0.626799
AFUA_2G11780	AFUA_2G03610	0.626799
AFUA_2G11780	AFUA_2G03600	0.626799
AFUA_2G11780	AFUA_2G03590	0.626799
AFUA_2G11780	AFUA_2G03514	0.626799
AFUA_2G11780	AFUA_2G03500	0.626799
AFUA_2G11780	AFUA_2G03460	0.626799
AFUA_2G11780	AFUA_2G03440	0.626799
AFUA_2G11780	AFUA_2G03430	0.626799
AFUA_2G11780	AFUA_2G03410	0.626799
AFUA_2G11780	AFUA_2G03390	0.626799
AFUA_2G11780	AFUA_2G03110	0.626799
AFUA_2G11780	AFUA_2G03100	0.626799
AFUA_2G11780	AFUA_2G03090	0.626799
AFUA_2G11780	AFUA_2G03080	0.626799
AFUA_2G11780	AFUA_2G03060	0.626799
AFUA_2G11780	AFUA_2G03050	0.626799
AFUA_2G11780	AFUA_2G03020	0.626799
AFUA_2G11780	AFUA_2G03010	0.626799
AFUA_2G11780	AFUA_2G02960	0.626799
AFUA_2G11780	AFUA_2G02910	0.626799
AFUA_2G11780	AFUA_2G02880	0.626799
AFUA_2G11780	AFUA_2G02870	0.626799
AFUA_2G11780	AFUA_2G02840	0.626799
AFUA_2G11780	AFUA_2G02770	0.626799
AFUA_2G11780	AFUA_2G02750	0.626799
AFUA_2G11780	AFUA_2G02740	0.626799
AFUA_2G11780	AFUA_2G02730	0.626799
AFUA_2G11780	AFUA_2G02720	0.626799
AFUA_2G11780	AFUA_2G02710	0.626799
AFUA_2G11780	AFUA_2G02700	0.626799
AFUA_2G11780	AFUA_2G02690	0.626799
AFUA_2G11780	AFUA_2G02680	0.626799
AFUA_2G11780	AFUA_2G02660	0.626799
AFUA_2G11780	AFUA_2G02590	0.626799
AFUA_2G11780	AFUA_2G02580	0.626799
AFUA_2G11780	AFUA_2G02560	0.626799
AFUA_2G11780	AFUA_2G02440	0.626799
AFUA_2G11780	AFUA_2G02430	0.626799
AFUA_2G11780	AFUA_2G02400	0.626799
AFUA_2G11780	AFUA_2G02390	0.626799
AFUA_2G11780	AFUA_2G02380	0.626799
AFUA_2G11780	AFUA_2G02370	0.626799
AFUA_2G11780	AFUA_2G02360	0.626799
AFUA_2G11780	AFUA_2G02240	0.626799
AFUA_2G11780	AFUA_2G02230	0.626799
AFUA_2G11780	AFUA_2G02190	0.626799
AFUA_2G11780	AFUA_2G02080	0.626799
AFUA_2G11780	AFUA_2G02060	0.626799
AFUA_2G11780	AFUA_2G02050	0.626799
AFUA_2G11780	AFUA_2G01970	0.626799
AFUA_2G11780	AFUA_2G01950	0.626799
AFUA_2G11780	AFUA_2G01940	0.626799
AFUA_2G11780	AFUA_2G01860	0.626799
AFUA_2G11780	AFUA_2G01855	0.626799
AFUA_2G11780	AFUA_2G01850	0.626799
AFUA_2G11780	AFUA_2G01840	0.626799
AFUA_2G11780	AFUA_2G01820	0.626799
AFUA_2G11780	AFUA_2G01810	0.626799
AFUA_2G11780	AFUA_2G01800	0.626799
AFUA_2G11780	AFUA_2G01790	0.626799
AFUA_2G11780	AFUA_2G01780	0.626799
AFUA_2G11780	AFUA_2G01770	0.626799
AFUA_2G11780	AFUA_2G01760	0.626799
AFUA_2G11780	AFUA_2G01750	0.626799
AFUA_2G11780	AFUA_2G01740	0.626799
AFUA_2G11780	AFUA_2G01710	0.626799
AFUA_2G11780	AFUA_2G01660	0.626799
AFUA_2G11780	AFUA_2G01640	0.626799
AFUA_2G11780	AFUA_2G01610	0.626799
AFUA_2G11780	AFUA_2G01600	0.626799
AFUA_2G11780	AFUA_2G01580	0.626799
AFUA_2G11780	AFUA_2G01540	0.626799
AFUA_2G11780	AFUA_2G01530	0.626799
AFUA_2G11780	AFUA_2G01520	0.626799
AFUA_2G11780	AFUA_2G01500	0.626799
AFUA_2G11780	AFUA_2G01490	0.626799
AFUA_2G11780	AFUA_2G01480	0.626799
AFUA_2G11780	AFUA_2G01470	0.626799
AFUA_2G11780	AFUA_2G01460	0.626799
AFUA_2G11780	AFUA_2G01450	0.626799
AFUA_2G11780	AFUA_2G01440	0.626799
AFUA_2G11780	AFUA_2G01405	0.626799
AFUA_2G11780	AFUA_2G01330	0.626799
AFUA_2G11780	AFUA_2G01300	0.626799
AFUA_2G11780	AFUA_2G01290	0.626799
AFUA_2G11780	AFUA_2G01280	0.626799
AFUA_2G11780	AFUA_2G01270	0.626799
AFUA_2G11780	AFUA_2G01240	0.626799
AFUA_2G11780	AFUA_2G01230	0.626799
AFUA_2G11780	AFUA_2G01220	0.626799
AFUA_2G11780	AFUA_2G01210	0.626799
AFUA_2G11780	AFUA_2G01200	0.626799
AFUA_2G11780	AFUA_2G01190	0.626799
AFUA_2G11780	AFUA_2G01130	0.626799
AFUA_2G11780	AFUA_2G01100	0.626799
AFUA_2G11780	AFUA_2G01080	0.626799
AFUA_2G11780	AFUA_2G00860	0.626799
AFUA_2G11780	AFUA_2G00840	0.626799
AFUA_2G11780	AFUA_2G00830	0.626799
AFUA_2G11780	AFUA_2G00800	0.626799
AFUA_2G11780	AFUA_2G00790	0.626799
AFUA_2G11780	AFUA_2G00780	0.626799
AFUA_2G11780	AFUA_2G00760	0.626799
AFUA_2G11780	AFUA_2G00750	0.626799
AFUA_2G11780	AFUA_2G00740	0.626799
AFUA_2G11780	AFUA_2G00730	0.626799
AFUA_2G11780	AFUA_2G00720	0.626799
AFUA_2G11780	AFUA_2G00710	0.626799
AFUA_2G11780	AFUA_2G00700	0.626799
AFUA_2G11780	AFUA_2G00690	0.626799
AFUA_2G11780	AFUA_2G00680	0.626799
AFUA_2G11780	AFUA_2G00660	0.626799
AFUA_2G11780	AFUA_2G00620	0.626799
AFUA_2G11780	AFUA_2G00600	0.626799
AFUA_2G11780	AFUA_2G00590	0.626799
AFUA_2G11780	AFUA_2G00580	0.626799
AFUA_2G11780	AFUA_2G00570	0.626799
AFUA_2G11780	AFUA_2G00560	0.626799
AFUA_2G11780	AFUA_2G00530	0.626799
AFUA_2G11780	AFUA_2G00360	0.626799
AFUA_2G11780	AFUA_2G00350	0.626799
AFUA_2G11780	AFUA_2G00340	0.626799
AFUA_2G11780	AFUA_2G00330	0.626799
AFUA_2G11780	AFUA_2G00320	0.626799
AFUA_2G11780	AFUA_2G00310	0.626799
AFUA_2G11780	AFUA_2G00300	0.626799
AFUA_2G11780	AFUA_2G00260	0.626799
AFUA_2G11780	AFUA_2G00250	0.626799
AFUA_2G11780	AFUA_2G00240	0.626799
AFUA_2G11780	AFUA_2G00230	0.626799
AFUA_2G11780	AFUA_2G00210	0.626799
AFUA_2G11780	AFUA_2G00200	0.626799
AFUA_2G11780	AFUA_2G00190	0.626799
AFUA_2G11780	AFUA_2G00180	0.626799
AFUA_2G11780	AFUA_2G00170	0.626799
AFUA_2G11780	AFUA_2G00140	0.626799
AFUA_2G11780	AFUA_2G00130	0.626799
AFUA_2G11780	AFUA_2G00120	0.626799
AFUA_2G11780	AFUA_2G00100	0.626799
AFUA_2G11780	AFUA_1G17740	0.626799
AFUA_2G11780	AFUA_1G17720	0.626799
AFUA_2G11780	AFUA_1G17710	0.626799
AFUA_2G11780	AFUA_1G17610	0.626799
AFUA_2G11780	AFUA_1G17600	0.626799
AFUA_2G11780	AFUA_1G17570	0.626799
AFUA_2G11780	AFUA_1G17560	0.626799
AFUA_2G11780	AFUA_1G17550	0.626799
AFUA_2G11780	AFUA_1G17520	0.626799
AFUA_2G11780	AFUA_1G17400	0.626799
AFUA_2G11780	AFUA_1G17380	0.626799
AFUA_2G11780	AFUA_1G17370	0.626799
AFUA_2G11780	AFUA_1G17350	0.626799
AFUA_2G11780	AFUA_1G17230	0.626799
AFUA_2G11780	AFUA_1G17220	0.626799
AFUA_2G11780	AFUA_1G17210	0.626799
AFUA_2G11780	AFUA_1G17150	0.626799
AFUA_2G11780	AFUA_1G17130	0.626799
AFUA_2G11780	AFUA_1G17100	0.626799
AFUA_2G11780	AFUA_1G17090	0.626799
AFUA_2G11780	AFUA_1G17080	0.626799
AFUA_2G11780	AFUA_1G17070	0.626799
AFUA_2G11780	AFUA_1G17030	0.626799
AFUA_2G11780	AFUA_1G17010	0.626799
AFUA_2G11780	AFUA_1G17000	0.626799
AFUA_2G11780	AFUA_1G16980	0.626799
AFUA_2G11780	AFUA_1G16970	0.626799
AFUA_2G11780	AFUA_1G16960	0.626799
AFUA_2G11780	AFUA_1G16950	0.626799
AFUA_2G11780	AFUA_1G16940	0.626799
AFUA_2G11780	AFUA_1G16930	0.626799
AFUA_2G11780	AFUA_1G16920	0.626799
AFUA_2G11780	AFUA_1G16870	0.626799
AFUA_2G11780	AFUA_1G16850	0.626799
AFUA_2G11780	AFUA_1G16830	0.626799
AFUA_2G11780	AFUA_1G16820	0.626799
AFUA_2G11780	AFUA_1G16810	0.626799
AFUA_2G11780	AFUA_1G16790	0.626799
AFUA_2G11780	AFUA_1G16780	0.626799
AFUA_2G11780	AFUA_1G16760	0.626799
AFUA_2G11780	AFUA_1G16750	0.626799
AFUA_2G11780	AFUA_1G16690	0.626799
AFUA_2G11780	AFUA_1G16620	0.626799
AFUA_2G11780	AFUA_1G16600	0.626799
AFUA_2G11780	AFUA_1G16470	0.626799
AFUA_2G11780	AFUA_1G16460	0.626799
AFUA_2G11780	AFUA_1G16450	0.626799
AFUA_2G11780	AFUA_1G16430	0.626799
AFUA_2G11780	AFUA_1G16420	0.626799
AFUA_2G11780	AFUA_1G16410	0.626799
AFUA_2G11780	AFUA_1G16400	0.626799
AFUA_2G11780	AFUA_1G16380	0.626799
AFUA_2G11780	AFUA_1G16370	0.626799
AFUA_2G11780	AFUA_1G16360	0.626799
AFUA_2G11780	AFUA_1G16340	0.626799
AFUA_2G11780	AFUA_1G16160	0.626799
AFUA_2G11780	AFUA_1G16150	0.626799
AFUA_2G11780	AFUA_1G16120	0.626799
AFUA_2G11780	AFUA_1G16115	0.626799
AFUA_2G11780	AFUA_1G16020	0.626799
AFUA_2G11780	AFUA_1G16010	0.626799
AFUA_2G11780	AFUA_1G16000	0.626799
AFUA_2G11780	AFUA_1G15990	0.626799
AFUA_2G11780	AFUA_1G15980	0.626799
AFUA_2G11780	AFUA_1G15965	0.626799
AFUA_2G11780	AFUA_1G15920	0.626799
AFUA_2G11780	AFUA_1G15910	0.626799
AFUA_2G11780	AFUA_1G15900	0.626799
AFUA_2G11780	AFUA_1G15840	0.626799
AFUA_2G11780	AFUA_1G15830	0.626799
AFUA_2G11780	AFUA_1G15820	0.626799
AFUA_2G11780	AFUA_1G15810	0.626799
AFUA_2G11780	AFUA_1G15800	0.626799
AFUA_2G11780	AFUA_1G15770	0.626799
AFUA_2G11780	AFUA_1G15760	0.626799
AFUA_2G11780	AFUA_1G15750	0.626799
AFUA_2G11780	AFUA_1G15740	0.626799
AFUA_2G11780	AFUA_1G15730	0.626799
AFUA_2G11780	AFUA_1G15380	0.626799
AFUA_2G11780	AFUA_1G15370	0.626799
AFUA_2G11780	AFUA_1G15360	0.626799
AFUA_2G11780	AFUA_1G15350	0.626799
AFUA_2G11780	AFUA_1G15340	0.626799
AFUA_2G11780	AFUA_1G15330	0.626799
AFUA_2G11780	AFUA_1G15110	0.626799
AFUA_2G11780	AFUA_1G15100	0.626799
AFUA_2G11780	AFUA_1G15090	0.626799
AFUA_2G11780	AFUA_1G15080	0.626799
AFUA_2G11780	AFUA_1G15070	0.626799
AFUA_2G11780	AFUA_1G15050	0.626799
AFUA_2G11780	AFUA_1G15000	0.626799
AFUA_2G11780	AFUA_1G14990	0.626799
AFUA_2G11780	AFUA_1G14980	0.626799
AFUA_2G11780	AFUA_1G14960	0.626799
AFUA_2G11780	AFUA_1G14950	0.626799
AFUA_2G11780	AFUA_1G14910	0.626799
AFUA_2G11780	AFUA_1G14880	0.626799
AFUA_2G11780	AFUA_1G14870	0.626799
AFUA_2G11780	AFUA_1G14830	0.626799
AFUA_2G11780	AFUA_1G14800	0.626799
AFUA_2G11780	AFUA_1G14790	0.626799
AFUA_2G11780	AFUA_1G14780	0.626799
AFUA_2G11780	AFUA_1G14750	0.626799
AFUA_2G11780	AFUA_1G14690	0.626799
AFUA_2G11780	AFUA_1G14680	0.626799
AFUA_2G11780	AFUA_1G14650	0.626799
AFUA_2G11780	AFUA_1G14590	0.626799
AFUA_2G11780	AFUA_1G14570	0.626799
AFUA_2G11780	AFUA_1G14550	0.626799
AFUA_2G11780	AFUA_1G14540	0.626799
AFUA_2G11780	AFUA_1G14480	0.626799
AFUA_2G11780	AFUA_1G14440	0.626799
AFUA_2G11780	AFUA_1G14410	0.626799
AFUA_2G11780	AFUA_1G14400	0.626799
AFUA_2G11780	AFUA_1G14390	0.626799
AFUA_2G11780	AFUA_1G14380	0.626799
AFUA_2G11780	AFUA_1G14360	0.626799
AFUA_2G11780	AFUA_1G14350	0.626799
AFUA_2G11780	AFUA_1G14340	0.626799
AFUA_2G11780	AFUA_1G14260	0.626799
AFUA_2G11780	AFUA_1G14250	0.626799
AFUA_2G11780	AFUA_1G14240	0.626799
AFUA_2G11780	AFUA_1G14230	0.626799
AFUA_2G11780	AFUA_1G14190	0.626799
AFUA_2G11780	AFUA_1G14170	0.626799
AFUA_2G11780	AFUA_1G14160	0.626799
AFUA_2G11780	AFUA_1G14150	0.626799
AFUA_2G11780	AFUA_1G14140	0.626799
AFUA_2G11780	AFUA_1G14130	0.626799
AFUA_2G11780	AFUA_1G14120	0.626799
AFUA_2G11780	AFUA_1G14110	0.626799
AFUA_2G11780	AFUA_1G14100	0.626799
AFUA_2G11780	AFUA_1G14082	0.626799
AFUA_2G11780	AFUA_1G14080	0.626799
AFUA_2G11780	AFUA_1G14078	0.626799
AFUA_2G11780	AFUA_1G14076	0.626799
AFUA_2G11780	AFUA_1G14070	0.626799
AFUA_2G11780	AFUA_1G14030	0.626799
AFUA_2G11780	AFUA_1G14000	0.626799
AFUA_2G11780	AFUA_1G13990	0.626799
AFUA_2G11780	AFUA_1G13980	0.626799
AFUA_2G11780	AFUA_1G13970	0.626799
AFUA_2G11780	AFUA_1G13940	0.626799
AFUA_2G11780	AFUA_1G13930	0.626799
AFUA_2G11780	AFUA_1G13920	0.626799
AFUA_2G11780	AFUA_1G13910	0.626799
AFUA_2G11780	AFUA_1G13890	0.626799
AFUA_2G11780	AFUA_1G13820	0.626799
AFUA_2G11780	AFUA_1G13810	0.626799
AFUA_2G11780	AFUA_1G13800	0.626799
AFUA_2G11780	AFUA_1G13790	0.626799
AFUA_2G11780	AFUA_1G13780	0.626799
AFUA_2G11780	AFUA_1G13760	0.626799
AFUA_2G11780	AFUA_1G13750	0.626799
AFUA_2G11780	AFUA_1G13720	0.626799
AFUA_2G11780	AFUA_1G13690	0.626799
AFUA_2G11780	AFUA_1G13610	0.626799
AFUA_2G11780	AFUA_1G13600	0.626799
AFUA_2G11780	AFUA_1G13570	0.626799
AFUA_2G11780	AFUA_1G13480	0.626799
AFUA_2G11780	AFUA_1G13460	0.626799
AFUA_2G11780	AFUA_1G13450	0.626799
AFUA_2G11780	AFUA_1G13440	0.626799
AFUA_2G11780	AFUA_1G13430	0.626799
AFUA_2G11780	AFUA_1G13420	0.626799
AFUA_2G11780	AFUA_1G13410	0.626799
AFUA_2G11780	AFUA_1G13400	0.626799
AFUA_2G11780	AFUA_1G13370	0.626799
AFUA_2G11780	AFUA_1G13360	0.626799
AFUA_2G11780	AFUA_1G13350	0.626799
AFUA_2G11780	AFUA_1G13310	0.626799
AFUA_2G11780	AFUA_1G13300	0.626799
AFUA_2G11780	AFUA_1G13290	0.626799
AFUA_2G11780	AFUA_1G13270	0.626799
AFUA_2G11780	AFUA_1G13260	0.626799
AFUA_2G11780	AFUA_1G13250	0.626799
AFUA_2G11780	AFUA_1G13240	0.626799
AFUA_2G11780	AFUA_1G13130	0.626799
AFUA_2G11780	AFUA_1G13120	0.626799
AFUA_2G11780	AFUA_1G13110	0.626799
AFUA_2G11780	AFUA_1G13090	0.626799
AFUA_2G11780	AFUA_1G13080	0.626799
AFUA_2G11780	AFUA_1G12910	0.626799
AFUA_2G11780	AFUA_1G12900	0.626799
AFUA_2G11780	AFUA_1G12890	0.626799
AFUA_2G11780	AFUA_1G12880	0.626799
AFUA_2G11780	AFUA_1G12875	0.626799
AFUA_2G11780	AFUA_1G12860	0.626799
AFUA_2G11780	AFUA_1G12850	0.626799
AFUA_2G11780	AFUA_1G12830	0.626799
AFUA_2G11780	AFUA_1G12820	0.626799
AFUA_2G11780	AFUA_1G12800	0.626799
AFUA_2G11780	AFUA_1G12790	0.626799
AFUA_2G11780	AFUA_1G12770	0.626799
AFUA_2G11780	AFUA_1G12750	0.626799
AFUA_2G11780	AFUA_1G12600	0.626799
AFUA_2G11780	AFUA_1G12580	0.626799
AFUA_2G11780	AFUA_1G12570	0.626799
AFUA_2G11780	AFUA_1G12560	0.626799
AFUA_2G11780	AFUA_1G12550	0.626799
AFUA_2G11780	AFUA_1G12540	0.626799
AFUA_2G11780	AFUA_1G12530	0.626799
AFUA_2G11780	AFUA_1G12510	0.626799
AFUA_2G11780	AFUA_1G12240	0.626799
AFUA_2G11780	AFUA_1G12220	0.626799
AFUA_2G11780	AFUA_1G12210	0.626799
AFUA_2G11780	AFUA_1G12180	0.626799
AFUA_2G11780	AFUA_1G12170	0.626799
AFUA_2G11780	AFUA_1G12130	0.626799
AFUA_2G11780	AFUA_1G12030	0.626799
AFUA_2G11780	AFUA_1G12020	0.626799
AFUA_2G11780	AFUA_1G12010	0.626799
AFUA_2G11780	AFUA_1G11990	0.626799
AFUA_2G11780	AFUA_1G11970	0.626799
AFUA_2G11780	AFUA_1G11910	0.626799
AFUA_2G11780	AFUA_1G11840	0.626799
AFUA_2G11780	AFUA_1G11830	0.626799
AFUA_2G11780	AFUA_1G11810	0.626799
AFUA_2G11780	AFUA_1G11805	0.626799
AFUA_2G11780	AFUA_1G11800	0.626799
AFUA_2G11780	AFUA_1G11790	0.626799
AFUA_2G11780	AFUA_1G11780	0.626799
AFUA_2G11780	AFUA_1G11770	0.626799
AFUA_2G11780	AFUA_1G11760	0.626799
AFUA_2G11780	AFUA_1G11740	0.626799
AFUA_2G11780	AFUA_1G11730	0.626799
AFUA_2G11780	AFUA_1G11720	0.626799
AFUA_2G11780	AFUA_1G11715	0.626799
AFUA_2G11780	AFUA_1G11710	0.626799
AFUA_2G11780	AFUA_1G11690	0.626799
AFUA_2G11780	AFUA_1G11670	0.626799
AFUA_2G11780	AFUA_1G11660	0.626799
AFUA_2G11780	AFUA_1G11620	0.626799
AFUA_2G11780	AFUA_1G11510	0.626799
AFUA_2G11780	AFUA_1G11500	0.626799
AFUA_2G11780	AFUA_1G11490	0.626799
AFUA_2G11780	AFUA_1G11480	0.626799
AFUA_2G11780	AFUA_1G11460	0.626799
AFUA_2G11780	AFUA_1G11450	0.626799
AFUA_2G11780	AFUA_1G11440	0.626799
AFUA_2G11780	AFUA_1G11430	0.626799
AFUA_2G11780	AFUA_1G11410	0.626799
AFUA_2G11780	AFUA_1G11400	0.626799
AFUA_2G11780	AFUA_1G11380	0.626799
AFUA_2G11780	AFUA_1G11280	0.626799
AFUA_2G11780	AFUA_1G11260	0.626799
AFUA_2G11780	AFUA_1G11240	0.626799
AFUA_2G11780	AFUA_1G11230	0.626799
AFUA_2G11780	AFUA_1G11190	0.626799
AFUA_2G11780	AFUA_1G11150	0.626799
AFUA_2G11780	AFUA_1G11140	0.626799
AFUA_2G11780	AFUA_1G11120	0.626799
AFUA_2G11780	AFUA_1G11090	0.626799
AFUA_2G11780	AFUA_1G11080	0.626799
AFUA_2G11780	AFUA_1G11070	0.626799
AFUA_2G11780	AFUA_1G11060	0.626799
AFUA_2G11780	AFUA_1G11055	0.626799
AFUA_2G11780	AFUA_1G11050	0.626799
AFUA_2G11780	AFUA_1G11030	0.626799
AFUA_2G11780	AFUA_1G11010	0.626799
AFUA_2G11780	AFUA_1G11000	0.626799
AFUA_2G11780	AFUA_1G10990	0.626799
AFUA_2G11780	AFUA_1G10960	0.626799
AFUA_2G11780	AFUA_1G10940	0.626799
AFUA_2G11780	AFUA_1G10930	0.626799
AFUA_2G11780	AFUA_1G10920	0.626799
AFUA_2G11780	AFUA_1G10910	0.626799
AFUA_2G11780	AFUA_1G10900	0.626799
AFUA_2G11780	AFUA_1G10810	0.626799
AFUA_2G11780	AFUA_1G10800	0.626799
AFUA_2G11780	AFUA_1G10780	0.626799
AFUA_2G11780	AFUA_1G10770	0.626799
AFUA_2G11780	AFUA_1G10760	0.626799
AFUA_2G11780	AFUA_1G10750	0.626799
AFUA_2G11780	AFUA_1G10740	0.626799
AFUA_2G11780	AFUA_1G10720	0.626799
AFUA_2G11780	AFUA_1G10710	0.626799
AFUA_2G11780	AFUA_1G10690	0.626799
AFUA_2G11780	AFUA_1G10660	0.626799
AFUA_2G11780	AFUA_1G10650	0.626799
AFUA_2G11780	AFUA_1G10645	0.626799
AFUA_2G11780	AFUA_1G10640	0.626799
AFUA_2G11780	AFUA_1G10630	0.626799
AFUA_2G11780	AFUA_1G10620	0.626799
AFUA_2G11780	AFUA_1G10610	0.626799
AFUA_2G11780	AFUA_1G10600	0.626799
AFUA_2G11780	AFUA_1G10590	0.626799
AFUA_2G11780	AFUA_1G10580	0.626799
AFUA_2G11780	AFUA_1G10560	0.626799
AFUA_2G11780	AFUA_1G10550	0.626799
AFUA_2G11780	AFUA_1G10540	0.626799
AFUA_2G11780	AFUA_1G10510	0.626799
AFUA_2G11780	AFUA_1G10497	0.626799
AFUA_2G11780	AFUA_1G10480	0.626799
AFUA_2G11780	AFUA_1G10470	0.626799
AFUA_2G11780	AFUA_1G10460	0.626799
AFUA_2G11780	AFUA_1G10450	0.626799
AFUA_2G11780	AFUA_1G10440	0.626799
AFUA_2G11780	AFUA_1G10430	0.626799
AFUA_2G11780	AFUA_1G10420	0.626799
AFUA_2G11780	AFUA_1G10410	0.626799
AFUA_2G11780	AFUA_1G10400	0.626799
AFUA_2G11780	AFUA_1G10380	0.626799
AFUA_2G11780	AFUA_1G09980	0.626799
AFUA_2G11780	AFUA_1G09960	0.626799
AFUA_2G11780	AFUA_1G09870	0.626799
AFUA_2G11780	AFUA_1G09850	0.626799
AFUA_2G11780	AFUA_1G09820	0.626799
AFUA_2G11780	AFUA_1G09760	0.626799
AFUA_2G11780	AFUA_1G09757	0.626799
AFUA_2G11780	AFUA_1G09720	0.626799
AFUA_2G11780	AFUA_1G09700	0.626799
AFUA_2G11780	AFUA_1G09690	0.626799
AFUA_2G11780	AFUA_1G09680	0.626799
AFUA_2G11780	AFUA_1G09670	0.626799
AFUA_2G11780	AFUA_1G09610	0.626799
AFUA_2G11780	AFUA_1G09600	0.626799
AFUA_2G11780	AFUA_1G09590	0.626799
AFUA_2G11780	AFUA_1G09580	0.626799
AFUA_2G11780	AFUA_1G09570	0.626799
AFUA_2G11780	AFUA_1G09560	0.626799
AFUA_2G11780	AFUA_1G09540	0.626799
AFUA_2G11780	AFUA_1G09530	0.626799
AFUA_2G11780	AFUA_1G09480	0.626799
AFUA_2G11780	AFUA_1G09460	0.626799
AFUA_2G11780	AFUA_1G09440	0.626799
AFUA_2G11780	AFUA_1G09430	0.626799
AFUA_2G11780	AFUA_1G09420	0.626799
AFUA_2G11780	AFUA_1G09410	0.626799
AFUA_2G11780	AFUA_1G09400	0.626799
AFUA_2G11780	AFUA_1G09390	0.626799
AFUA_2G11780	AFUA_1G09380	0.626799
AFUA_2G11780	AFUA_1G09370	0.626799
AFUA_2G11780	AFUA_1G09350	0.626799
AFUA_2G11780	AFUA_1G09346	0.626799
AFUA_2G11780	AFUA_1G09343	0.626799
AFUA_2G11780	AFUA_1G09290	0.626799
AFUA_2G11780	AFUA_1G09280	0.626799
AFUA_2G11780	AFUA_1G09270	0.626799
AFUA_2G11780	AFUA_1G09260	0.626799
AFUA_2G11780	AFUA_1G09250	0.626799
AFUA_2G11780	AFUA_1G09240	0.626799
AFUA_2G11780	AFUA_1G09230	0.626799
AFUA_2G11780	AFUA_1G09220	0.626799
AFUA_2G11780	AFUA_1G09210	0.626799
AFUA_2G11780	AFUA_1G09190	0.626799
AFUA_2G11780	AFUA_1G09170	0.626799
AFUA_2G11780	AFUA_1G09120	0.626799
AFUA_2G11780	AFUA_1G09110	0.626799
AFUA_2G11780	AFUA_1G09100	0.626799
AFUA_2G11780	AFUA_1G09090	0.626799
AFUA_2G11780	AFUA_1G09080	0.626799
AFUA_2G11780	AFUA_1G09070	0.626799
AFUA_2G11780	AFUA_1G09060	0.626799
AFUA_2G11780	AFUA_1G09050	0.626799
AFUA_2G11780	AFUA_1G09040	0.626799
AFUA_2G11780	AFUA_1G09030	0.626799
AFUA_2G11780	AFUA_1G09000	0.626799
AFUA_2G11780	AFUA_1G08990	0.626799
AFUA_2G11780	AFUA_1G08830	0.626799
AFUA_2G11780	AFUA_1G08820	0.626799
AFUA_2G11780	AFUA_1G08814	0.626799
AFUA_2G11780	AFUA_1G08812	0.626799
AFUA_2G11780	AFUA_1G08790	0.626799
AFUA_2G11780	AFUA_1G08765	0.626799
AFUA_2G11780	AFUA_1G07720	0.626799
AFUA_2G11780	AFUA_1G07710	0.626799
AFUA_2G11780	AFUA_1G07700	0.626799
AFUA_2G11780	AFUA_1G07690	0.626799
AFUA_2G11780	AFUA_1G07630	0.626799
AFUA_2G11780	AFUA_1G07625	0.626799
AFUA_2G11780	AFUA_1G07610	0.626799
AFUA_2G11780	AFUA_1G07590	0.626799
AFUA_2G11780	AFUA_1G07520	0.626799
AFUA_2G11780	AFUA_1G07510	0.626799
AFUA_2G11780	AFUA_1G07470	0.626799
AFUA_2G11780	AFUA_1G07450	0.626799
AFUA_2G11780	AFUA_1G07440	0.626799
AFUA_2G11780	AFUA_1G07400	0.626799
AFUA_2G11780	AFUA_1G07380	0.626799
AFUA_2G11780	AFUA_1G07160	0.626799
AFUA_2G11780	AFUA_1G07140	0.626799
AFUA_2G11780	AFUA_1G07130	0.626799
AFUA_2G11780	AFUA_1G07110	0.626799
AFUA_2G11780	AFUA_1G07090	0.626799
AFUA_2G11780	AFUA_1G07000	0.626799
AFUA_2G11780	AFUA_1G06880	0.626799
AFUA_2G11780	AFUA_1G06850	0.626799
AFUA_2G11780	AFUA_1G06690	0.626799
AFUA_2G11780	AFUA_1G06670	0.626799
AFUA_2G11780	AFUA_1G06650	0.626799
AFUA_2G11780	AFUA_1G06640	0.626799
AFUA_2G11780	AFUA_1G06630	0.626799
AFUA_2G11780	AFUA_1G06620	0.626799
AFUA_2G11780	AFUA_1G06610	0.626799
AFUA_2G11780	AFUA_1G06600	0.626799
AFUA_2G11780	AFUA_1G06590	0.626799
AFUA_2G11780	AFUA_1G06580	0.626799
AFUA_2G11780	AFUA_1G06570	0.626799
AFUA_2G11780	AFUA_1G06560	0.626799
AFUA_2G11780	AFUA_1G06550	0.626799
AFUA_2G11780	AFUA_1G06540	0.626799
AFUA_2G11780	AFUA_1G06520	0.626799
AFUA_2G11780	AFUA_1G06510	0.626799
AFUA_2G11780	AFUA_1G06480	0.626799
AFUA_2G11780	AFUA_1G06470	0.626799
AFUA_2G11780	AFUA_1G06460	0.626799
AFUA_2G11780	AFUA_1G06450	0.626799
AFUA_2G11780	AFUA_1G06440	0.626799
AFUA_2G11780	AFUA_1G06420	0.626799
AFUA_2G11780	AFUA_1G06310	0.626799
AFUA_2G11780	AFUA_1G06300	0.626799
AFUA_2G11780	AFUA_1G06290	0.626799
AFUA_2G11780	AFUA_1G06270	0.626799
AFUA_2G11780	AFUA_1G06240	0.626799
AFUA_2G11780	AFUA_1G06230	0.626799
AFUA_2G11780	AFUA_1G06210	0.626799
AFUA_2G11780	AFUA_1G06200	0.626799
AFUA_2G11780	AFUA_1G06180	0.626799
AFUA_2G11780	AFUA_1G06170	0.626799
AFUA_2G11780	AFUA_1G06160	0.626799
AFUA_2G11780	AFUA_1G06150	0.626799
AFUA_2G11780	AFUA_1G06140	0.626799
AFUA_2G11780	AFUA_1G06120	0.626799
AFUA_2G11780	AFUA_1G06110	0.626799
AFUA_2G11780	AFUA_1G06000	0.626799
AFUA_2G11780	AFUA_1G05970	0.626799
AFUA_2G11780	AFUA_1G05960	0.626799
AFUA_2G11780	AFUA_1G05770	0.626799
AFUA_2G11780	AFUA_1G05760	0.626799
AFUA_2G11780	AFUA_1G05745	0.626799
AFUA_2G11780	AFUA_1G05740	0.626799
AFUA_2G11780	AFUA_1G05690	0.626799
AFUA_2G11780	AFUA_1G05680	0.626799
AFUA_2G11780	AFUA_1G05670	0.626799
AFUA_2G11780	AFUA_1G05655	0.626799
AFUA_2G11780	AFUA_1G05650	0.626799
AFUA_2G11780	AFUA_1G05620	0.626799
AFUA_2G11780	AFUA_1G05610	0.626799
AFUA_2G11780	AFUA_1G05603	0.626799
AFUA_2G11780	AFUA_1G05595	0.626799
AFUA_2G11780	AFUA_1G05590	0.626799
AFUA_2G11780	AFUA_1G05540	0.626799
AFUA_2G11780	AFUA_1G05520	0.626799
AFUA_2G11780	AFUA_1G05510	0.626799
AFUA_2G11780	AFUA_1G05500	0.626799
AFUA_2G11780	AFUA_1G05470	0.626799
AFUA_2G11780	AFUA_1G05450	0.626799
AFUA_2G11780	AFUA_1G05370	0.626799
AFUA_2G11780	AFUA_1G05350	0.626799
AFUA_2G11780	AFUA_1G05320	0.626799
AFUA_2G11780	AFUA_1G05210	0.626799
AFUA_2G11780	AFUA_1G05190	0.626799
AFUA_2G11780	AFUA_1G05170	0.626799
AFUA_2G11780	AFUA_1G05150	0.626799
AFUA_2G11780	AFUA_1G04990	0.626799
AFUA_2G11780	AFUA_1G04970	0.626799
AFUA_2G11780	AFUA_1G04960	0.626799
AFUA_2G11780	AFUA_1G04940	0.626799
AFUA_2G11780	AFUA_1G04930	0.626799
AFUA_2G11780	AFUA_1G04910	0.626799
AFUA_2G11780	AFUA_1G04800	0.626799
AFUA_2G11780	AFUA_1G04790	0.626799
AFUA_2G11780	AFUA_1G04780	0.626799
AFUA_2G11780	AFUA_1G04770	0.626799
AFUA_2G11780	AFUA_1G04700	0.626799
AFUA_2G11780	AFUA_1G04690	0.626799
AFUA_2G11780	AFUA_1G04670	0.626799
AFUA_2G11780	AFUA_1G04660	0.626799
AFUA_2G11780	AFUA_1G04640	0.626799
AFUA_2G11780	AFUA_1G04630	0.626799
AFUA_2G11780	AFUA_1G04620	0.626799
AFUA_2G11780	AFUA_1G04610	0.626799
AFUA_2G11780	AFUA_1G04590	0.626799
AFUA_2G11780	AFUA_1G04575	0.626799
AFUA_2G11780	AFUA_1G04560	0.626799
AFUA_2G11780	AFUA_1G04550	0.626799
AFUA_2G11780	AFUA_1G04520	0.626799
AFUA_2G11780	AFUA_1G04455	0.626799
AFUA_2G11780	AFUA_1G04450	0.626799
AFUA_2G11780	AFUA_1G04440	0.626799
AFUA_2G11780	AFUA_1G04430	0.626799
AFUA_2G11780	AFUA_1G04420	0.626799
AFUA_2G11780	AFUA_1G04410	0.626799
AFUA_2G11780	AFUA_1G04400	0.626799
AFUA_2G11780	AFUA_1G04390	0.626799
AFUA_2G11780	AFUA_1G04380	0.626799
AFUA_2G11780	AFUA_1G04370	0.626799
AFUA_2G11780	AFUA_1G04360	0.626799
AFUA_2G11780	AFUA_1G04350	0.626799
AFUA_2G11780	AFUA_1G04340	0.626799
AFUA_2G11780	AFUA_1G04330	0.626799
AFUA_2G11780	AFUA_1G04320	0.626799
AFUA_2G11780	AFUA_1G04315	0.626799
AFUA_2G11780	AFUA_1G04310	0.626799
AFUA_2G11780	AFUA_1G04290	0.626799
AFUA_2G11780	AFUA_1G04280	0.626799
AFUA_2G11780	AFUA_1G04270	0.626799
AFUA_2G11780	AFUA_1G04230	0.626799
AFUA_2G11780	AFUA_1G04210	0.626799
AFUA_2G11780	AFUA_1G04140	0.626799
AFUA_2G11780	AFUA_1G03880	0.626799
AFUA_2G11780	AFUA_1G03820	0.626799
AFUA_2G11780	AFUA_1G03750	0.626799
AFUA_2G11780	AFUA_1G03740	0.626799
AFUA_2G11780	AFUA_1G03730	0.626799
AFUA_2G11780	AFUA_1G03720	0.626799
AFUA_2G11780	AFUA_1G03710	0.626799
AFUA_2G11780	AFUA_1G03700	0.626799
AFUA_2G11780	AFUA_1G03690	0.626799
AFUA_2G11780	AFUA_1G03680	0.626799
AFUA_2G11780	AFUA_1G03650	0.626799
AFUA_2G11780	AFUA_1G03630	0.626799
AFUA_2G11780	AFUA_1G03620	0.626799
AFUA_2G11780	AFUA_1G03460	0.626799
AFUA_2G11780	AFUA_1G03450	0.626799
AFUA_2G11780	AFUA_1G03410	0.626799
AFUA_2G11780	AFUA_1G03400	0.626799
AFUA_2G11780	AFUA_1G03390	0.626799
AFUA_2G11780	AFUA_1G03370	0.626799
AFUA_2G11780	AFUA_1G03360	0.626799
AFUA_2G11780	AFUA_1G03352	0.626799
AFUA_2G11780	AFUA_1G03320	0.626799
AFUA_2G11780	AFUA_1G03310	0.626799
AFUA_2G11780	AFUA_1G03300	0.626799
AFUA_2G11780	AFUA_1G03290	0.626799
AFUA_2G11780	AFUA_1G03280	0.626799
AFUA_2G11780	AFUA_1G03270	0.626799
AFUA_2G11780	AFUA_1G03260	0.626799
AFUA_2G11780	AFUA_1G03250	0.626799
AFUA_2G11780	AFUA_1G03240	0.626799
AFUA_2G11780	AFUA_1G03230	0.626799
AFUA_2G11780	AFUA_1G03220	0.626799
AFUA_2G11780	AFUA_1G03210	0.626799
AFUA_2G11780	AFUA_1G03175	0.626799
AFUA_2G11780	AFUA_1G03170	0.626799
AFUA_2G11780	AFUA_1G03150	0.626799
AFUA_2G11780	AFUA_1G03140	0.626799
AFUA_2G11780	AFUA_1G03130	0.626799
AFUA_2G11780	AFUA_1G03100	0.626799
AFUA_2G11780	AFUA_1G03070	0.626799
AFUA_2G11780	AFUA_1G03060	0.626799
AFUA_2G11780	AFUA_1G03050	0.626799
AFUA_2G11780	AFUA_1G03040	0.626799
AFUA_2G11780	AFUA_1G03035	0.626799
AFUA_2G11780	AFUA_1G03030	0.626799
AFUA_2G11780	AFUA_1G03020	0.626799
AFUA_2G11780	AFUA_1G03010	0.626799
AFUA_2G11780	AFUA_1G02930	0.626799
AFUA_2G11780	AFUA_1G02910	0.626799
AFUA_2G11780	AFUA_1G02890	0.626799
AFUA_2G11780	AFUA_1G02880	0.626799
AFUA_2G11780	AFUA_1G02870	0.626799
AFUA_2G11780	AFUA_1G02860	0.626799
AFUA_2G11780	AFUA_1G02850	0.626799
AFUA_2G11780	AFUA_1G02840	0.626799
AFUA_2G11780	AFUA_1G02800	0.626799
AFUA_2G11780	AFUA_1G02680	0.626799
AFUA_2G11780	AFUA_1G02650	0.626799
AFUA_2G11780	AFUA_1G02640	0.626799
AFUA_2G11780	AFUA_1G02440	0.626799
AFUA_2G11780	AFUA_1G02430	0.626799
AFUA_2G11780	AFUA_1G02180	0.626799
AFUA_2G11780	AFUA_1G02030	0.626799
AFUA_2G11780	AFUA_1G01990	0.626799
AFUA_2G11780	AFUA_1G01950	0.626799
AFUA_2G11780	AFUA_1G01940	0.626799
AFUA_2G11780	AFUA_1G01930	0.626799
AFUA_2G11780	AFUA_1G01920	0.626799
AFUA_2G11780	AFUA_1G01910	0.626799
AFUA_2G11780	AFUA_1G01900	0.626799
AFUA_2G11780	AFUA_1G01890	0.626799
AFUA_2G11780	AFUA_1G01870	0.626799
AFUA_2G11780	AFUA_1G01860	0.626799
AFUA_2G11780	AFUA_1G01850	0.626799
AFUA_2G11780	AFUA_1G01820	0.626799
AFUA_2G11780	AFUA_1G01812	0.626799
AFUA_2G11780	AFUA_1G01780	0.626799
AFUA_2G11780	AFUA_1G01770	0.626799
AFUA_2G11780	AFUA_1G01750	0.626799
AFUA_2G11780	AFUA_1G01730	0.626799
AFUA_2G11780	AFUA_1G01720	0.626799
AFUA_2G11780	AFUA_1G01710	0.626799
AFUA_2G11780	AFUA_1G01700	0.626799
AFUA_2G11780	AFUA_1G01690	0.626799
AFUA_2G11780	AFUA_1G01680	0.626799
AFUA_2G11780	AFUA_1G01670	0.626799
AFUA_2G11780	AFUA_1G01660	0.626799
AFUA_2G11780	AFUA_1G01650	0.626799
AFUA_2G11780	AFUA_1G01640	0.626799
AFUA_2G11780	AFUA_1G01630	0.626799
AFUA_2G11780	AFUA_1G01620	0.626799
AFUA_2G11780	AFUA_1G01610	0.626799
AFUA_2G11780	AFUA_1G01600	0.626799
AFUA_2G11780	AFUA_1G01590	0.626799
AFUA_2G11780	AFUA_1G01580	0.626799
AFUA_2G11780	AFUA_1G01570	0.626799
AFUA_2G11780	AFUA_1G01550	0.626799
AFUA_2G11780	AFUA_1G01540	0.626799
AFUA_2G11780	AFUA_1G01490	0.626799
AFUA_2G11780	AFUA_1G01430	0.626799
AFUA_2G11780	AFUA_1G01370	0.626799
AFUA_2G11780	AFUA_1G01360	0.626799
AFUA_2G11780	AFUA_1G01240	0.626799
AFUA_2G11780	AFUA_1G01230	0.626799
AFUA_2G11780	AFUA_1G01220	0.626799
AFUA_2G11780	AFUA_1G01200	0.626799
AFUA_2G11780	AFUA_1G01180	0.626799
AFUA_2G11780	AFUA_1G01175	0.626799
AFUA_2G11780	AFUA_1G01130	0.626799
AFUA_2G11780	AFUA_1G01110	0.626799
AFUA_2G11780	AFUA_1G01100	0.626799
AFUA_2G11780	AFUA_1G01090	0.626799
AFUA_2G11780	AFUA_1G01080	0.626799
AFUA_2G11780	AFUA_1G01070	0.626799
AFUA_2G11780	AFUA_1G01050	0.626799
AFUA_2G11780	AFUA_1G01040	0.626799
AFUA_2G11780	AFUA_1G01020	0.626799
AFUA_2G11780	AFUA_1G00950	0.626799
AFUA_2G11780	AFUA_1G00930	0.626799
AFUA_2G11780	AFUA_1G00920	0.626799
AFUA_2G11780	AFUA_1G00910	0.626799
AFUA_2G11780	AFUA_1G00890	0.626799
AFUA_2G11780	AFUA_1G00850	0.626799
AFUA_2G11780	AFUA_1G00840	0.626799
AFUA_2G11780	AFUA_1G00830	0.626799
AFUA_2G11780	AFUA_1G00820	0.626799
AFUA_2G11780	AFUA_1G00810	0.626799
AFUA_2G11780	AFUA_1G00770	0.626799
AFUA_2G11780	AFUA_1G00740	0.626799
AFUA_2G11780	AFUA_1G00730	0.626799
AFUA_2G11780	AFUA_1G00710	0.626799
AFUA_2G11780	AFUA_1G00700	0.626799
AFUA_2G11780	AFUA_1G00690	0.626799
AFUA_2G11780	AFUA_1G00630	0.626799
AFUA_2G11780	AFUA_1G00610	0.626799
AFUA_2G11780	AFUA_1G00580	0.626799
AFUA_2G11780	AFUA_1G00560	0.626799
AFUA_2G11780	AFUA_1G00550	0.626799
AFUA_2G11780	AFUA_1G00530	0.626799
AFUA_2G11780	AFUA_1G00400	0.626799
AFUA_2G11780	AFUA_1G00350	0.626799
AFUA_2G11780	AFUA_1G00340	0.626799
AFUA_2G11780	AFUA_1G00330	0.626799
AFUA_2G11780	AFUA_1G00320	0.626799
AFUA_2G11780	AFUA_1G00310	0.626799
AFUA_2G11780	AFUA_1G00280	0.626799
AFUA_2G11780	AFUA_1G00270	0.626799
AFUA_2G11780	AFUA_1G00250	0.626799
AFUA_2G11780	AFUA_1G00220	0.626799
AFUA_2G11780	AFUA_1G00200	0.626799
AFUA_2G11780	AFUA_1G00130	0.626799
AFUA_2G11780	AFUA_1G00120	0.626799
AFUA_2G11780	AFUA_1G00110	0.626799
AFUA_3G11990	AFUA_1G14320	0.626743
AFUA_3G11990	AFUA_1G14300	0.626743
AFUA_3G11990	AFUA_1G14290	0.626743
AFUA_3G11990	AFUA_1G14280	0.626743
AFUA_3G11990	AFUA_1G14270	0.626743
AFUA_3G11960	AFUA_2G11470	0.626602
AFUA_3G11960	AFUA_2G11460	0.626602
AFUA_3G11960	AFUA_2G11440	0.626602
AFUA_3G11960	AFUA_2G11430	0.626602
AFUA_5G06120	AFUA_1G11720	0.626549
AFUA_5G06120	AFUA_1G11715	0.626549
AFUA_5G06120	AFUA_1G11700	0.626549
AFUA_5G06120	AFUA_1G11660	0.626549
AFUA_4G10110	AFUA_7G04500	0.626434
AFUA_4G10110	AFUA_5G11360	0.626434
AFUA_4G10110	AFUA_5G11140	0.626434
AFUA_4G10110	AFUA_5G11130	0.626434
AFUA_4G10110	AFUA_5G11110	0.626434
AFUA_4G10110	AFUA_5G11090	0.626434
AFUA_4G10110	AFUA_5G11080	0.626434
AFUA_4G10110	AFUA_5G11070	0.626434
AFUA_4G10110	AFUA_5G11060	0.626434
AFUA_4G10110	AFUA_5G02030	0.626434
AFUA_4G10110	AFUA_5G02020	0.626434
AFUA_4G10110	AFUA_5G02010	0.626434
AFUA_4G10110	AFUA_5G02000	0.626434
AFUA_4G10110	AFUA_4G12880	0.626434
AFUA_4G10110	AFUA_3G04250	0.626434
AFUA_4G10110	AFUA_2G15230	0.626434
AFUA_4G10110	AFUA_2G15220	0.626434
AFUA_4G10110	AFUA_2G15190	0.626434
AFUA_4G10110	AFUA_2G12730	0.626434
AFUA_4G10110	AFUA_2G06120	0.626434
AFUA_3G11960	AFUA_6G14480	0.626398
AFUA_5G06120	AFUA_8G06670	0.626333
AFUA_5G06120	AFUA_4G07530	0.626226
AFUA_5G05990	AFUA_4G03210	0.626224
AFUA_5G05990	AFUA_4G03200	0.626224
AFUA_4G08590	AFUA_4G03210	0.626224
AFUA_4G08590	AFUA_4G03200	0.626224
AFUA_6G02110	AFUA_5G14865	0.626217
AFUA_6G02110	AFUA_5G14840	0.626217
AFUA_6G02110	AFUA_5G14830	0.626217
AFUA_6G02110	AFUA_5G14310	0.626217
AFUA_6G02110	AFUA_5G14300	0.626217
AFUA_6G02110	AFUA_5G14290	0.626217
AFUA_6G02110	AFUA_5G14280	0.626217
AFUA_6G02110	AFUA_5G14270	0.626217
AFUA_3G11610	AFUA_1G13070	0.626175
AFUA_3G11610	AFUA_1G13050	0.626175
AFUA_3G11610	AFUA_1G13040	0.626175
AFUA_3G11610	AFUA_1G13030	0.626175
AFUA_3G11610	AFUA_1G13020	0.626175
AFUA_3G11330	AFUA_1G17560	0.62607
AFUA_3G11960	AFUA_4G09180	0.626042
AFUA_3G11960	AFUA_4G09160	0.626042
AFUA_3G11960	AFUA_4G09130	0.626042
AFUA_3G11960	AFUA_1G14330	0.626042
AFUA_3G11960	AFUA_1G14310	0.626042
AFUA_5G06120	AFUA_2G13440	0.625956
AFUA_5G06120	AFUA_2G13430	0.625956
AFUA_5G06120	AFUA_2G13420	0.625956
AFUA_5G05990	AFUA_6G06700	0.625789
AFUA_5G05990	AFUA_2G03910	0.625789
AFUA_5G05990	AFUA_2G03900	0.625789
AFUA_5G05990	AFUA_2G03890	0.625789
AFUA_5G05990	AFUA_2G03880	0.625789
AFUA_5G05990	AFUA_2G03850	0.625789
AFUA_4G08590	AFUA_6G06700	0.625789
AFUA_4G08590	AFUA_2G03910	0.625789
AFUA_4G08590	AFUA_2G03900	0.625789
AFUA_4G08590	AFUA_2G03890	0.625789
AFUA_4G08590	AFUA_2G03880	0.625789
AFUA_4G08590	AFUA_2G03850	0.625789
AFUA_3G11960	AFUA_1G17490	0.625686
AFUA_3G11960	AFUA_1G17440	0.625686
AFUA_5G06120	AFUA_2G09630	0.625633
AFUA_5G06120	AFUA_2G09620	0.625633
AFUA_5G06120	AFUA_2G09580	0.625633
AFUA_6G02110	AFUA_5G08830	0.625616
AFUA_6G02110	AFUA_5G08810	0.625616
AFUA_3G11960	AFUA_7G06890	0.625585
AFUA_5G06120	AFUA_4G01210	0.625471
AFUA_5G06120	AFUA_2G15760	0.625364
AFUA_5G05990	AFUA_3G14400	0.625299
AFUA_5G05990	AFUA_3G14390	0.625299
AFUA_5G05990	AFUA_3G14360	0.625299
AFUA_4G08590	AFUA_3G14400	0.625299
AFUA_4G08590	AFUA_3G14390	0.625299
AFUA_4G08590	AFUA_3G14360	0.625299
AFUA_4G10110	AFUA_6G14640	0.625297
AFUA_4G10110	AFUA_6G14630	0.625297
AFUA_6G02110	AFUA_8G04515	0.625195
AFUA_6G02110	AFUA_2G00650	0.625195
AFUA_6G02110	AFUA_2G00640	0.625195
AFUA_6G02110	AFUA_2G00630	0.625195
AFUA_6G02110	AFUA_2G00625	0.625195
AFUA_3G11960	AFUA_8G00530	0.625178
AFUA_3G11960	AFUA_8G00510	0.625178
AFUA_3G11960	AFUA_8G00500	0.625178
AFUA_3G11960	AFUA_4G02960	0.625178
AFUA_3G11960	AFUA_4G02940	0.625178
AFUA_3G11960	AFUA_4G02930	0.625178
AFUA_3G11330	AFUA_6G13770	0.625119
AFUA_3G11330	AFUA_6G13750	0.625119
AFUA_3G11330	AFUA_5G05900	0.625119
AFUA_3G11330	AFUA_5G05890	0.625119
AFUA_5G06120	AFUA_5G08310	0.62504
AFUA_5G06120	AFUA_5G08300	0.62504
AFUA_5G06120	AFUA_5G08270	0.62504
AFUA_5G06120	AFUA_5G08260	0.62504
AFUA_4G10110	AFUA_6G10660	0.625039
AFUA_4G10110	AFUA_6G10620	0.625039
AFUA_4G10110	AFUA_6G10600	0.625039
AFUA_6G02110	AFUA_1G12300	0.624895
AFUA_4G10110	AFUA_2G17240	0.624884
AFUA_3G11960	AFUA_6G03760	0.62467
AFUA_3G11960	AFUA_6G03750	0.62467
AFUA_3G11960	AFUA_6G03700	0.62467
AFUA_3G11960	AFUA_6G03690	0.62467
AFUA_5G06120	AFUA_3G14460	0.624609
AFUA_5G06120	AFUA_3G14445	0.624609
AFUA_5G06120	AFUA_3G14430	0.624609
AFUA_5G06120	AFUA_3G14410	0.624609
AFUA_4G10110	AFUA_1G06560	0.624574
AFUA_4G10110	AFUA_1G06540	0.624574
AFUA_4G10110	AFUA_1G06520	0.624574
AFUA_4G10110	AFUA_1G06500	0.624574
AFUA_3G11990	AFUA_3G00880	0.624502
AFUA_3G11990	AFUA_3G00850	0.624502
AFUA_3G11990	AFUA_3G00840	0.624502
AFUA_3G11990	AFUA_3G00830	0.624502
AFUA_5G05990	AFUA_8G04620	0.624483
AFUA_5G05990	AFUA_8G04610	0.624483
AFUA_5G05990	AFUA_6G07855	0.624483
AFUA_5G05990	AFUA_6G07830	0.624483
AFUA_5G05990	AFUA_3G12480	0.624483
AFUA_5G05990	AFUA_2G07770	0.624483
AFUA_5G05990	AFUA_2G07760	0.624483
AFUA_5G05990	AFUA_2G07750	0.624483
AFUA_5G05990	AFUA_2G07730	0.624483
AFUA_5G05990	AFUA_1G10250	0.624483
AFUA_5G05990	AFUA_1G10230	0.624483
AFUA_5G05990	AFUA_1G10220	0.624483
AFUA_4G08590	AFUA_8G04620	0.624483
AFUA_4G08590	AFUA_8G04610	0.624483
AFUA_4G08590	AFUA_6G07855	0.624483
AFUA_4G08590	AFUA_6G07830	0.624483
AFUA_4G08590	AFUA_3G12480	0.624483
AFUA_4G08590	AFUA_2G07770	0.624483
AFUA_4G08590	AFUA_2G07760	0.624483
AFUA_4G08590	AFUA_2G07750	0.624483
AFUA_4G08590	AFUA_2G07730	0.624483
AFUA_4G08590	AFUA_1G10250	0.624483
AFUA_4G08590	AFUA_1G10230	0.624483
AFUA_4G08590	AFUA_1G10220	0.624483
AFUA_3G11610	AFUA_1G06890	0.624466
AFUA_3G11610	AFUA_1G06870	0.624466
AFUA_3G11610	AFUA_1G06860	0.624466
AFUA_3G11610	AFUA_1G06840	0.624466
AFUA_3G11610	AFUA_1G06820	0.624466
AFUA_3G11610	AFUA_1G06810	0.624466
AFUA_3G11610	AFUA_1G06800	0.624466
AFUA_3G11960	AFUA_6G11880	0.624364
AFUA_3G11960	AFUA_6G11820	0.624364
AFUA_6G02110	AFUA_4G12890	0.624354
AFUA_6G02110	AFUA_4G12880	0.624354
AFUA_6G02110	AFUA_4G12840	0.624354
AFUA_6G02110	AFUA_4G12830	0.624354
AFUA_6G02110	AFUA_2G07970	0.624354
AFUA_6G02110	AFUA_2G07950	0.624354
AFUA_6G02110	AFUA_2G05100	0.624354
AFUA_3G11960	AFUA_7G08520	0.624263
AFUA_5G01900	AFUA_8G06310	0.624161
AFUA_5G01900	AFUA_8G06300	0.624161
AFUA_5G01900	AFUA_8G01050	0.624161
AFUA_5G01900	AFUA_8G01020	0.624161
AFUA_5G01900	AFUA_8G00290	0.624161
AFUA_5G01900	AFUA_8G00270	0.624161
AFUA_5G01900	AFUA_6G14640	0.624161
AFUA_5G01900	AFUA_6G00770	0.624161
AFUA_5G01900	AFUA_6G00760	0.624161
AFUA_5G01900	AFUA_5G00280	0.624161
AFUA_5G01900	AFUA_3G15380	0.624161
AFUA_4G10110	AFUA_3G13200	0.624057
AFUA_4G10110	AFUA_3G13160	0.624057
AFUA_4G10110	AFUA_3G13150	0.624057
AFUA_4G10110	AFUA_3G13140	0.624057
AFUA_4G10110	AFUA_3G13130	0.624057
AFUA_4G10110	AFUA_3G13120	0.624057
AFUA_3G11960	AFUA_5G12710	0.624009
AFUA_3G11960	AFUA_5G12700	0.624009
AFUA_3G11960	AFUA_5G12690	0.624009
AFUA_3G11330	AFUA_1G05730	0.624009
AFUA_3G11330	AFUA_1G05710	0.624009
AFUA_3G11330	AFUA_1G05690	0.624009
AFUA_6G02110	AFUA_2G14000	0.623934
AFUA_1G05740	AFUA_8G00730	0.623882
AFUA_1G05740	AFUA_8G00710	0.623882
AFUA_1G05740	AFUA_8G00700	0.623882
AFUA_1G05740	AFUA_8G00660	0.623882
AFUA_1G05740	AFUA_7G05200	0.623882
AFUA_1G05740	AFUA_7G05180	0.623882
AFUA_1G05740	AFUA_7G05160	0.623882
AFUA_1G05740	AFUA_7G05150	0.623882
AFUA_1G05740	AFUA_7G05120	0.623882
AFUA_1G05740	AFUA_7G01640	0.623882
AFUA_1G05740	AFUA_7G01620	0.623882
AFUA_1G05740	AFUA_7G01610	0.623882
AFUA_1G05740	AFUA_7G01600	0.623882
AFUA_1G05740	AFUA_7G00290	0.623882
AFUA_1G05740	AFUA_7G00280	0.623882
AFUA_1G05740	AFUA_7G00260	0.623882
AFUA_1G05740	AFUA_6G02660	0.623882
AFUA_1G05740	AFUA_6G02620	0.623882
AFUA_1G05740	AFUA_6G02610	0.623882
AFUA_1G05740	AFUA_6G00640	0.623882
AFUA_1G05740	AFUA_6G00610	0.623882
AFUA_1G05740	AFUA_6G00600	0.623882
AFUA_1G05740	AFUA_5G13330	0.623882
AFUA_1G05740	AFUA_5G13300	0.623882
AFUA_1G05740	AFUA_5G13290	0.623882
AFUA_1G05740	AFUA_5G12895	0.623882
AFUA_1G05740	AFUA_5G12892	0.623882
AFUA_1G05740	AFUA_5G12880	0.623882
AFUA_1G05740	AFUA_5G12870	0.623882
AFUA_1G05740	AFUA_5G12862	0.623882
AFUA_1G05740	AFUA_5G12860	0.623882
AFUA_1G05740	AFUA_5G12850	0.623882
AFUA_1G05740	AFUA_5G06230	0.623882
AFUA_1G05740	AFUA_5G06220	0.623882
AFUA_1G05740	AFUA_4G09370	0.623882
AFUA_1G05740	AFUA_4G09330	0.623882
AFUA_1G05740	AFUA_4G09290	0.623882
AFUA_1G05740	AFUA_4G09280	0.623882
AFUA_1G05740	AFUA_4G07590	0.623882
AFUA_1G05740	AFUA_4G07580	0.623882
AFUA_1G05740	AFUA_4G07570	0.623882
AFUA_1G05740	AFUA_4G07550	0.623882
AFUA_1G05740	AFUA_4G07530	0.623882
AFUA_1G05740	AFUA_4G00380	0.623882
AFUA_1G05740	AFUA_4G00370	0.623882
AFUA_1G05740	AFUA_4G00340	0.623882
AFUA_1G05740	AFUA_4G00330	0.623882
AFUA_1G05740	AFUA_3G15290	0.623882
AFUA_1G05740	AFUA_3G15260	0.623882
AFUA_1G05740	AFUA_3G15240	0.623882
AFUA_1G05740	AFUA_3G15230	0.623882
AFUA_1G05740	AFUA_3G13830	0.623882
AFUA_1G05740	AFUA_3G13810	0.623882
AFUA_1G05740	AFUA_3G13800	0.623882
AFUA_1G05740	AFUA_3G13790	0.623882
AFUA_1G05740	AFUA_3G13780	0.623882
AFUA_1G05740	AFUA_3G10390	0.623882
AFUA_1G05740	AFUA_3G10370	0.623882
AFUA_1G05740	AFUA_3G10360	0.623882
AFUA_1G05740	AFUA_3G08010	0.623882
AFUA_1G05740	AFUA_3G07990	0.623882
AFUA_1G05740	AFUA_3G07980	0.623882
AFUA_1G05740	AFUA_3G05410	0.623882
AFUA_1G05740	AFUA_3G05380	0.623882
AFUA_1G05740	AFUA_3G05350	0.623882
AFUA_1G05740	AFUA_3G03610	0.623882
AFUA_1G05740	AFUA_2G12500	0.623882
AFUA_1G05740	AFUA_2G12490	0.623882
AFUA_1G05740	AFUA_2G12460	0.623882
AFUA_1G05740	AFUA_2G12440	0.623882
AFUA_1G05740	AFUA_2G11440	0.623882
AFUA_1G05740	AFUA_2G11420	0.623882
AFUA_1G05740	AFUA_2G11400	0.623882
AFUA_1G05740	AFUA_2G11380	0.623882
AFUA_1G05740	AFUA_2G09930	0.623882
AFUA_1G05740	AFUA_2G09920	0.623882
AFUA_1G05740	AFUA_2G09890	0.623882
AFUA_1G05740	AFUA_2G05640	0.623882
AFUA_1G05740	AFUA_2G05630	0.623882
AFUA_1G05740	AFUA_2G05610	0.623882
AFUA_1G05740	AFUA_2G01010	0.623882
AFUA_1G05740	AFUA_2G01000	0.623882
AFUA_1G05740	AFUA_2G00980	0.623882
AFUA_1G05740	AFUA_2G00970	0.623882
AFUA_1G05740	AFUA_1G17240	0.623882
AFUA_1G05740	AFUA_1G17230	0.623882
AFUA_1G05740	AFUA_1G17220	0.623882
AFUA_1G05740	AFUA_1G17210	0.623882
AFUA_1G05740	AFUA_1G15100	0.623882
AFUA_1G05740	AFUA_1G15080	0.623882
AFUA_1G05740	AFUA_1G15050	0.623882
AFUA_1G05740	AFUA_1G09980	0.623882
AFUA_1G05740	AFUA_1G09970	0.623882
AFUA_1G05740	AFUA_1G09950	0.623882
AFUA_1G05740	AFUA_1G09920	0.623882
AFUA_1G05740	AFUA_1G09900	0.623882
AFUA_1G05740	AFUA_1G09020	0.623882
AFUA_1G05740	AFUA_1G09010	0.623882
AFUA_1G05740	AFUA_1G08970	0.623882
AFUA_1G05740	AFUA_1G08950	0.623882
AFUA_1G05740	AFUA_1G08940	0.623882
AFUA_1G05740	AFUA_1G05750	0.623882
AFUA_1G05740	AFUA_1G05720	0.623882
AFUA_1G05740	AFUA_1G05700	0.623882
AFUA_1G05740	AFUA_1G03960	0.623882
AFUA_1G05740	AFUA_1G03950	0.623882
AFUA_1G05740	AFUA_1G03940	0.623882
AFUA_1G05740	AFUA_1G03930	0.623882
AFUA_1G05740	AFUA_1G03920	0.623882
AFUA_1G05740	AFUA_1G03890	0.623882
AFUA_6G02110	AFUA_3G10010	0.623814
AFUA_6G02110	AFUA_4G11200	0.623693
AFUA_4G10110	AFUA_4G13380	0.623592
AFUA_4G10110	AFUA_2G03750	0.623592
AFUA_4G10110	AFUA_2G03720	0.623592
AFUA_6G02110	AFUA_3G08140	0.623573
AFUA_3G11960	AFUA_2G15850	0.623551
AFUA_3G11960	AFUA_2G15830	0.623551
AFUA_3G11960	AFUA_2G11810	0.623551
AFUA_3G11960	AFUA_2G11800	0.623551
AFUA_3G11960	AFUA_2G11790	0.623551
AFUA_3G11960	AFUA_1G15030	0.623551
AFUA_6G02110	AFUA_8G05010	0.623453
AFUA_5G01900	AFUA_3G00820	0.623386
AFUA_5G01900	AFUA_3G00810	0.623386
AFUA_5G01900	AFUA_3G00805	0.623386
AFUA_5G01900	AFUA_3G00800	0.623386
AFUA_6G02110	AFUA_2G16570	0.623333
AFUA_3G06170	AFUA_8G02680	0.623324
AFUA_3G06170	AFUA_8G02660	0.623324
AFUA_3G06170	AFUA_8G02650	0.623324
AFUA_3G06170	AFUA_8G02640	0.623324
AFUA_3G06170	AFUA_8G00830	0.623324
AFUA_3G06170	AFUA_8G00820	0.623324
AFUA_3G06170	AFUA_8G00780	0.623324
AFUA_3G06170	AFUA_8G00770	0.623324
AFUA_3G06170	AFUA_7G05250	0.623324
AFUA_3G06170	AFUA_7G05240	0.623324
AFUA_3G06170	AFUA_7G05220	0.623324
AFUA_3G06170	AFUA_7G05210	0.623324
AFUA_3G06170	AFUA_7G01310	0.623324
AFUA_3G06170	AFUA_6G13370	0.623324
AFUA_3G06170	AFUA_6G13356	0.623324
AFUA_3G06170	AFUA_6G13350	0.623324
AFUA_3G06170	AFUA_6G13346	0.623324
AFUA_3G06170	AFUA_6G13340	0.623324
AFUA_3G06170	AFUA_6G13310	0.623324
AFUA_3G06170	AFUA_6G13300	0.623324
AFUA_3G06170	AFUA_6G08380	0.623324
AFUA_3G06170	AFUA_6G08330	0.623324
AFUA_3G06170	AFUA_6G07130	0.623324
AFUA_3G06170	AFUA_6G07120	0.623324
AFUA_3G06170	AFUA_6G07110	0.623324
AFUA_3G06170	AFUA_6G07100	0.623324
AFUA_3G06170	AFUA_6G07090	0.623324
AFUA_3G06170	AFUA_6G07080	0.623324
AFUA_3G06170	AFUA_6G07060	0.623324
AFUA_3G06170	AFUA_6G06700	0.623324
AFUA_3G06170	AFUA_6G06680	0.623324
AFUA_3G06170	AFUA_6G04630	0.623324
AFUA_3G06170	AFUA_6G04610	0.623324
AFUA_3G06170	AFUA_6G04580	0.623324
AFUA_3G06170	AFUA_6G04560	0.623324
AFUA_3G06170	AFUA_6G04090	0.623324
AFUA_3G06170	AFUA_6G04050	0.623324
AFUA_3G06170	AFUA_6G04030	0.623324
AFUA_3G06170	AFUA_5G13410	0.623324
AFUA_3G06170	AFUA_5G13370	0.623324
AFUA_3G06170	AFUA_5G11170	0.623324
AFUA_3G06170	AFUA_5G11160	0.623324
AFUA_3G06170	AFUA_5G11140	0.623324
AFUA_3G06170	AFUA_5G11130	0.623324
AFUA_3G06170	AFUA_5G11110	0.623324
AFUA_3G06170	AFUA_5G11100	0.623324
AFUA_3G06170	AFUA_5G11080	0.623324
AFUA_3G06170	AFUA_5G11070	0.623324
AFUA_3G06170	AFUA_5G11060	0.623324
AFUA_3G06170	AFUA_5G07180	0.623324
AFUA_3G06170	AFUA_5G01110	0.623324
AFUA_3G06170	AFUA_4G14060	0.623324
AFUA_3G06170	AFUA_4G14050	0.623324
AFUA_3G06170	AFUA_4G14030	0.623324
AFUA_3G06170	AFUA_4G14020	0.623324
AFUA_3G06170	AFUA_4G12400	0.623324
AFUA_3G06170	AFUA_4G12360	0.623324
AFUA_3G06170	AFUA_4G10920	0.623324
AFUA_3G06170	AFUA_4G10880	0.623324
AFUA_3G06170	AFUA_4G10860	0.623324
AFUA_3G06170	AFUA_4G09220	0.623324
AFUA_3G06170	AFUA_4G09216	0.623324
AFUA_3G06170	AFUA_4G09213	0.623324
AFUA_3G06170	AFUA_4G06090	0.623324
AFUA_3G06170	AFUA_4G01020	0.623324
AFUA_3G06170	AFUA_4G01010	0.623324
AFUA_3G06170	AFUA_4G01000	0.623324
AFUA_3G06170	AFUA_4G00990	0.623324
AFUA_3G06170	AFUA_4G00970	0.623324
AFUA_3G06170	AFUA_3G12520	0.623324
AFUA_3G06170	AFUA_3G11020	0.623324
AFUA_3G06170	AFUA_3G05760	0.623324
AFUA_3G06170	AFUA_3G04030	0.623324
AFUA_3G06170	AFUA_3G04010	0.623324
AFUA_3G06170	AFUA_3G03990	0.623324
AFUA_3G06170	AFUA_2G17090	0.623324
AFUA_3G06170	AFUA_2G17070	0.623324
AFUA_3G06170	AFUA_2G17060	0.623324
AFUA_3G06170	AFUA_2G16640	0.623324
AFUA_3G06170	AFUA_2G16630	0.623324
AFUA_3G06170	AFUA_2G16610	0.623324
AFUA_3G06170	AFUA_2G16600	0.623324
AFUA_3G06170	AFUA_2G15900	0.623324
AFUA_3G06170	AFUA_2G15870	0.623324
AFUA_3G06170	AFUA_2G15100	0.623324
AFUA_3G06170	AFUA_2G15090	0.623324
AFUA_3G06170	AFUA_2G15085	0.623324
AFUA_3G06170	AFUA_2G15080	0.623324
AFUA_3G06170	AFUA_2G15070	0.623324
AFUA_3G06170	AFUA_2G15060	0.623324
AFUA_3G06170	AFUA_2G15040	0.623324
AFUA_3G06170	AFUA_2G12510	0.623324
AFUA_3G06170	AFUA_2G11630	0.623324
AFUA_3G06170	AFUA_2G11625	0.623324
AFUA_3G06170	AFUA_2G11620	0.623324
AFUA_3G06170	AFUA_2G11600	0.623324
AFUA_3G06170	AFUA_2G11590	0.623324
AFUA_3G06170	AFUA_2G11560	0.623324
AFUA_3G06170	AFUA_2G10000	0.623324
AFUA_3G06170	AFUA_2G09990	0.623324
AFUA_3G06170	AFUA_2G09940	0.623324
AFUA_3G06170	AFUA_2G05430	0.623324
AFUA_3G06170	AFUA_2G05420	0.623324
AFUA_3G06170	AFUA_2G05410	0.623324
AFUA_3G06170	AFUA_2G04160	0.623324
AFUA_3G06170	AFUA_2G04130	0.623324
AFUA_3G06170	AFUA_2G04110	0.623324
AFUA_3G06170	AFUA_2G03880	0.623324
AFUA_3G06170	AFUA_1G17460	0.623324
AFUA_3G06170	AFUA_1G17430	0.623324
AFUA_3G06170	AFUA_1G16160	0.623324
AFUA_3G06170	AFUA_1G16150	0.623324
AFUA_3G06170	AFUA_1G16130	0.623324
AFUA_3G06170	AFUA_1G16120	0.623324
AFUA_3G06170	AFUA_1G16115	0.623324
AFUA_3G06170	AFUA_1G06790	0.623324
AFUA_3G06170	AFUA_1G06780	0.623324
AFUA_3G06170	AFUA_1G06770	0.623324
AFUA_3G06170	AFUA_1G06740	0.623324
AFUA_3G06170	AFUA_1G06720	0.623324
AFUA_3G06170	AFUA_1G03020	0.623324
AFUA_3G06170	AFUA_1G00470	0.623324
AFUA_3G06170	AFUA_1G00450	0.623324
AFUA_3G06170	AFUA_1G00440	0.623324
AFUA_3G11960	AFUA_2G15690	0.623246
AFUA_3G11610	AFUA_4G06050	0.623184
AFUA_3G11610	AFUA_4G06030	0.623184
AFUA_4G10110	AFUA_1G07300	0.623075
AFUA_4G10110	AFUA_1G07280	0.623075
AFUA_4G10110	AFUA_1G07270	0.623075
AFUA_4G10110	AFUA_1G07260	0.623075
AFUA_4G10110	AFUA_1G07240	0.623075
AFUA_4G10110	AFUA_1G07230	0.623075
AFUA_4G10110	AFUA_1G00700	0.623075
AFUA_3G11960	AFUA_2G14210	0.622941
AFUA_3G11960	AFUA_2G14200	0.622941
AFUA_3G11960	AFUA_2G14180	0.622941
AFUA_3G11960	AFUA_2G14170	0.622941
AFUA_6G02110	AFUA_8G07225	0.622792
AFUA_6G02110	AFUA_8G07210	0.622792
AFUA_6G02110	AFUA_6G10700	0.622792
AFUA_6G02110	AFUA_6G10690	0.622792
AFUA_6G02110	AFUA_6G10660	0.622792
AFUA_6G02110	AFUA_6G10650	0.622792
AFUA_6G02110	AFUA_6G10620	0.622792
AFUA_3G11960	AFUA_6G04370	0.622636
AFUA_3G11960	AFUA_6G04340	0.622636
AFUA_3G11610	AFUA_3G03630	0.622615
AFUA_3G11610	AFUA_3G03600	0.622615
AFUA_3G11990	AFUA_5G02250	0.62251
AFUA_3G11990	AFUA_5G02230	0.62251
AFUA_3G11990	AFUA_5G02220	0.62251
AFUA_3G11990	AFUA_5G02210	0.62251
AFUA_5G01900	AFUA_6G08490	0.622508
AFUA_5G01900	AFUA_6G08480	0.622508
AFUA_5G01900	AFUA_6G08470	0.622508
AFUA_5G01900	AFUA_6G08450	0.622508
AFUA_5G01900	AFUA_6G08440	0.622508
AFUA_5G01900	AFUA_2G17140	0.622508
AFUA_5G01900	AFUA_2G02720	0.622508
AFUA_5G01900	AFUA_2G02710	0.622508
AFUA_5G01900	AFUA_2G02660	0.622508
AFUA_5G01900	AFUA_1G02910	0.622508
AFUA_5G01900	AFUA_1G02890	0.622508
AFUA_5G01900	AFUA_1G02870	0.622508
AFUA_5G01900	AFUA_1G02840	0.622508
AFUA_4G10110	AFUA_6G11020	0.622352
AFUA_4G10110	AFUA_6G11010	0.622352
AFUA_4G10110	AFUA_6G11000	0.622352
AFUA_4G10110	AFUA_6G10990	0.622352
AFUA_4G10110	AFUA_6G10980	0.622352
AFUA_4G10110	AFUA_3G11770	0.622352
AFUA_4G10110	AFUA_1G17600	0.622352
AFUA_3G11960	AFUA_4G10370	0.622331
AFUA_3G11960	AFUA_4G00600	0.622331
AFUA_3G11960	AFUA_3G14100	0.622331
AFUA_3G11960	AFUA_1G12790	0.622331
AFUA_7G04340	AFUA_4G06790	0.62233
AFUA_7G04340	AFUA_4G06770	0.62233
AFUA_7G04340	AFUA_4G04540	0.62233
AFUA_7G04340	AFUA_4G04502	0.62233
AFUA_7G04340	AFUA_4G04465	0.62233
AFUA_7G04340	AFUA_3G06230	0.62233
AFUA_7G04340	AFUA_3G06210	0.62233
AFUA_7G04340	AFUA_3G06190	0.62233
AFUA_7G04340	AFUA_3G06180	0.62233
AFUA_7G04340	AFUA_3G06160	0.62233
AFUA_7G04340	AFUA_2G13540	0.62233
AFUA_7G04340	AFUA_2G13530	0.62233
AFUA_7G04340	AFUA_2G13512	0.62233
AFUA_7G04340	AFUA_1G15040	0.62233
AFUA_7G04340	AFUA_1G15030	0.62233
AFUA_7G04340	AFUA_1G15020	0.62233
AFUA_6G01970	AFUA_5G01550	0.622249
AFUA_6G01970	AFUA_5G01540	0.622249
AFUA_6G01970	AFUA_5G01510	0.622249
AFUA_6G01970	AFUA_5G01490	0.622249
AFUA_6G01970	AFUA_5G01470	0.622249
AFUA_6G02110	AFUA_7G06250	0.622071
AFUA_6G02110	AFUA_7G06220	0.622071
AFUA_6G02110	AFUA_7G06200	0.622071
AFUA_6G02110	AFUA_7G06180	0.622071
AFUA_6G02110	AFUA_7G06170	0.622071
AFUA_3G11960	AFUA_8G05420	0.621975
AFUA_3G11960	AFUA_8G05360	0.621975
AFUA_3G11960	AFUA_8G05340	0.621975
AFUA_2G07900	AFUA_8G07390	0.62193
AFUA_2G07900	AFUA_8G07380	0.62193
AFUA_2G07900	AFUA_8G07220	0.62193
AFUA_2G07900	AFUA_8G07190	0.62193
AFUA_2G07900	AFUA_8G07130	0.62193
AFUA_2G07900	AFUA_8G06920	0.62193
AFUA_2G07900	AFUA_8G06850	0.62193
AFUA_2G07900	AFUA_8G06840	0.62193
AFUA_2G07900	AFUA_8G06835	0.62193
AFUA_2G07900	AFUA_8G06830	0.62193
AFUA_2G07900	AFUA_8G06820	0.62193
AFUA_2G07900	AFUA_8G06710	0.62193
AFUA_2G07900	AFUA_8G06690	0.62193
AFUA_2G07900	AFUA_8G06680	0.62193
AFUA_2G07900	AFUA_8G06670	0.62193
AFUA_2G07900	AFUA_8G06650	0.62193
AFUA_2G07900	AFUA_8G06570	0.62193
AFUA_2G07900	AFUA_8G06554	0.62193
AFUA_2G07900	AFUA_8G06550	0.62193
AFUA_2G07900	AFUA_8G06540	0.62193
AFUA_2G07900	AFUA_8G06530	0.62193
AFUA_2G07900	AFUA_8G06520	0.62193
AFUA_2G07900	AFUA_8G06510	0.62193
AFUA_2G07900	AFUA_8G06500	0.62193
AFUA_2G07900	AFUA_8G06320	0.62193
AFUA_2G07900	AFUA_8G06310	0.62193
AFUA_2G07900	AFUA_8G06132	0.62193
AFUA_2G07900	AFUA_8G06100	0.62193
AFUA_2G07900	AFUA_8G06080	0.62193
AFUA_2G07900	AFUA_8G06070	0.62193
AFUA_2G07900	AFUA_8G06050	0.62193
AFUA_2G07900	AFUA_8G06045	0.62193
AFUA_2G07900	AFUA_8G06020	0.62193
AFUA_2G07900	AFUA_8G06015	0.62193
AFUA_2G07900	AFUA_8G06010	0.62193
AFUA_2G07900	AFUA_8G05975	0.62193
AFUA_2G07900	AFUA_8G05900	0.62193
AFUA_2G07900	AFUA_8G05870	0.62193
AFUA_2G07900	AFUA_8G05860	0.62193
AFUA_2G07900	AFUA_8G05840	0.62193
AFUA_2G07900	AFUA_8G05830	0.62193
AFUA_2G07900	AFUA_8G05820	0.62193
AFUA_2G07900	AFUA_8G05810	0.62193
AFUA_2G07900	AFUA_8G05760	0.62193
AFUA_2G07900	AFUA_8G05640	0.62193
AFUA_2G07900	AFUA_8G05630	0.62193
AFUA_2G07900	AFUA_8G05620	0.62193
AFUA_2G07900	AFUA_8G05590	0.62193
AFUA_2G07900	AFUA_8G05580	0.62193
AFUA_2G07900	AFUA_8G05280	0.62193
AFUA_2G07900	AFUA_8G05260	0.62193
AFUA_2G07900	AFUA_8G05240	0.62193
AFUA_2G07900	AFUA_8G05230	0.62193
AFUA_2G07900	AFUA_8G05110	0.62193
AFUA_2G07900	AFUA_8G05090	0.62193
AFUA_2G07900	AFUA_8G05080	0.62193
AFUA_2G07900	AFUA_8G05060	0.62193
AFUA_2G07900	AFUA_8G05040	0.62193
AFUA_2G07900	AFUA_8G05030	0.62193
AFUA_2G07900	AFUA_8G05020	0.62193
AFUA_2G07900	AFUA_8G05000	0.62193
AFUA_2G07900	AFUA_8G04920	0.62193
AFUA_2G07900	AFUA_8G04900	0.62193
AFUA_2G07900	AFUA_8G04890	0.62193
AFUA_2G07900	AFUA_8G04880	0.62193
AFUA_2G07900	AFUA_8G04870	0.62193
AFUA_2G07900	AFUA_8G04702	0.62193
AFUA_2G07900	AFUA_8G04680	0.62193
AFUA_2G07900	AFUA_8G04670	0.62193
AFUA_2G07900	AFUA_8G04660	0.62193
AFUA_2G07900	AFUA_8G04650	0.62193
AFUA_2G07900	AFUA_8G04640	0.62193
AFUA_2G07900	AFUA_8G04630	0.62193
AFUA_2G07900	AFUA_8G04620	0.62193
AFUA_2G07900	AFUA_8G04590	0.62193
AFUA_2G07900	AFUA_8G04580	0.62193
AFUA_2G07900	AFUA_8G04570	0.62193
AFUA_2G07900	AFUA_8G04560	0.62193
AFUA_2G07900	AFUA_8G04550	0.62193
AFUA_2G07900	AFUA_8G04540	0.62193
AFUA_2G07900	AFUA_8G04530	0.62193
AFUA_2G07900	AFUA_8G04520	0.62193
AFUA_2G07900	AFUA_8G04510	0.62193
AFUA_2G07900	AFUA_8G04360	0.62193
AFUA_2G07900	AFUA_8G04315	0.62193
AFUA_2G07900	AFUA_8G04310	0.62193
AFUA_2G07900	AFUA_8G04290	0.62193
AFUA_2G07900	AFUA_8G04280	0.62193
AFUA_2G07900	AFUA_8G04260	0.62193
AFUA_2G07900	AFUA_8G04240	0.62193
AFUA_2G07900	AFUA_8G04230	0.62193
AFUA_2G07900	AFUA_8G04220	0.62193
AFUA_2G07900	AFUA_8G04210	0.62193
AFUA_2G07900	AFUA_8G04190	0.62193
AFUA_2G07900	AFUA_8G04170	0.62193
AFUA_2G07900	AFUA_8G04130	0.62193
AFUA_2G07900	AFUA_8G04120	0.62193
AFUA_2G07900	AFUA_8G04040	0.62193
AFUA_2G07900	AFUA_8G04010	0.62193
AFUA_2G07900	AFUA_8G04000	0.62193
AFUA_2G07900	AFUA_8G03990	0.62193
AFUA_2G07900	AFUA_8G03980	0.62193
AFUA_2G07900	AFUA_8G03970	0.62193
AFUA_2G07900	AFUA_8G03950	0.62193
AFUA_2G07900	AFUA_8G02860	0.62193
AFUA_2G07900	AFUA_8G02850	0.62193
AFUA_2G07900	AFUA_8G02840	0.62193
AFUA_2G07900	AFUA_8G02810	0.62193
AFUA_2G07900	AFUA_8G02800	0.62193
AFUA_2G07900	AFUA_8G02790	0.62193
AFUA_2G07900	AFUA_8G02780	0.62193
AFUA_2G07900	AFUA_8G02770	0.62193
AFUA_2G07900	AFUA_8G02760	0.62193
AFUA_2G07900	AFUA_8G02730	0.62193
AFUA_2G07900	AFUA_8G02720	0.62193
AFUA_2G07900	AFUA_8G02710	0.62193
AFUA_2G07900	AFUA_8G02700	0.62193
AFUA_2G07900	AFUA_8G02690	0.62193
AFUA_2G07900	AFUA_8G02680	0.62193
AFUA_2G07900	AFUA_8G02660	0.62193
AFUA_2G07900	AFUA_8G02650	0.62193
AFUA_2G07900	AFUA_8G02640	0.62193
AFUA_2G07900	AFUA_8G02630	0.62193
AFUA_2G07900	AFUA_8G02250	0.62193
AFUA_2G07900	AFUA_8G02240	0.62193
AFUA_2G07900	AFUA_8G02230	0.62193
AFUA_2G07900	AFUA_8G02220	0.62193
AFUA_2G07900	AFUA_8G02200	0.62193
AFUA_2G07900	AFUA_8G02190	0.62193
AFUA_2G07900	AFUA_8G02180	0.62193
AFUA_2G07900	AFUA_8G02170	0.62193
AFUA_2G07900	AFUA_8G02150	0.62193
AFUA_2G07900	AFUA_8G01960	0.62193
AFUA_2G07900	AFUA_8G01940	0.62193
AFUA_2G07900	AFUA_8G01930	0.62193
AFUA_2G07900	AFUA_8G01920	0.62193
AFUA_2G07900	AFUA_8G01890	0.62193
AFUA_2G07900	AFUA_8G01770	0.62193
AFUA_2G07900	AFUA_8G01760	0.62193
AFUA_2G07900	AFUA_8G01730	0.62193
AFUA_2G07900	AFUA_8G01720	0.62193
AFUA_2G07900	AFUA_8G01520	0.62193
AFUA_2G07900	AFUA_8G01500	0.62193
AFUA_2G07900	AFUA_8G01330	0.62193
AFUA_2G07900	AFUA_8G01300	0.62193
AFUA_2G07900	AFUA_8G01290	0.62193
AFUA_2G07900	AFUA_8G01270	0.62193
AFUA_2G07900	AFUA_8G00920	0.62193
AFUA_2G07900	AFUA_8G00900	0.62193
AFUA_2G07900	AFUA_8G00890	0.62193
AFUA_2G07900	AFUA_8G00880	0.62193
AFUA_2G07900	AFUA_8G00860	0.62193
AFUA_2G07900	AFUA_8G00850	0.62193
AFUA_2G07900	AFUA_8G00840	0.62193
AFUA_2G07900	AFUA_8G00830	0.62193
AFUA_2G07900	AFUA_8G00820	0.62193
AFUA_2G07900	AFUA_8G00810	0.62193
AFUA_2G07900	AFUA_8G00800	0.62193
AFUA_2G07900	AFUA_8G00790	0.62193
AFUA_2G07900	AFUA_8G00780	0.62193
AFUA_2G07900	AFUA_8G00770	0.62193
AFUA_2G07900	AFUA_8G00760	0.62193
AFUA_2G07900	AFUA_8G00750	0.62193
AFUA_2G07900	AFUA_8G00740	0.62193
AFUA_2G07900	AFUA_8G00730	0.62193
AFUA_2G07900	AFUA_8G00720	0.62193
AFUA_2G07900	AFUA_8G00690	0.62193
AFUA_2G07900	AFUA_8G00680	0.62193
AFUA_2G07900	AFUA_8G00540	0.62193
AFUA_2G07900	AFUA_8G00520	0.62193
AFUA_2G07900	AFUA_8G00510	0.62193
AFUA_2G07900	AFUA_8G00500	0.62193
AFUA_2G07900	AFUA_8G00490	0.62193
AFUA_2G07900	AFUA_8G00480	0.62193
AFUA_2G07900	AFUA_8G00470	0.62193
AFUA_2G07900	AFUA_8G00460	0.62193
AFUA_2G07900	AFUA_8G00440	0.62193
AFUA_2G07900	AFUA_8G00430	0.62193
AFUA_2G07900	AFUA_8G00410	0.62193
AFUA_2G07900	AFUA_8G00400	0.62193
AFUA_2G07900	AFUA_8G00390	0.62193
AFUA_2G07900	AFUA_8G00370	0.62193
AFUA_2G07900	AFUA_8G00300	0.62193
AFUA_2G07900	AFUA_8G00290	0.62193
AFUA_2G07900	AFUA_8G00270	0.62193
AFUA_2G07900	AFUA_8G00260	0.62193
AFUA_2G07900	AFUA_8G00210	0.62193
AFUA_2G07900	AFUA_8G00200	0.62193
AFUA_2G07900	AFUA_8G00170	0.62193
AFUA_2G07900	AFUA_8G00150	0.62193
AFUA_2G07900	AFUA_8G00140	0.62193
AFUA_2G07900	AFUA_8G00130	0.62193
AFUA_2G07900	AFUA_8G00120	0.62193
AFUA_2G07900	AFUA_8G00110	0.62193
AFUA_2G07900	AFUA_8G00100	0.62193
AFUA_2G07900	AFUA_7G08620	0.62193
AFUA_2G07900	AFUA_7G07130	0.62193
AFUA_2G07900	AFUA_7G07120	0.62193
AFUA_2G07900	AFUA_7G07100	0.62193
AFUA_2G07900	AFUA_7G06790	0.62193
AFUA_2G07900	AFUA_7G06780	0.62193
AFUA_2G07900	AFUA_7G06770	0.62193
AFUA_2G07900	AFUA_7G06760	0.62193
AFUA_2G07900	AFUA_7G06750	0.62193
AFUA_2G07900	AFUA_7G06740	0.62193
AFUA_2G07900	AFUA_7G06730	0.62193
AFUA_2G07900	AFUA_7G06670	0.62193
AFUA_2G07900	AFUA_7G06660	0.62193
AFUA_2G07900	AFUA_7G06650	0.62193
AFUA_2G07900	AFUA_7G06640	0.62193
AFUA_2G07900	AFUA_7G06620	0.62193
AFUA_2G07900	AFUA_7G06610	0.62193
AFUA_2G07900	AFUA_7G06600	0.62193
AFUA_2G07900	AFUA_7G06590	0.62193
AFUA_2G07900	AFUA_7G06390	0.62193
AFUA_2G07900	AFUA_7G06370	0.62193
AFUA_2G07900	AFUA_7G06360	0.62193
AFUA_2G07900	AFUA_7G06350	0.62193
AFUA_2G07900	AFUA_7G05980	0.62193
AFUA_2G07900	AFUA_7G05960	0.62193
AFUA_2G07900	AFUA_7G05950	0.62193
AFUA_2G07900	AFUA_7G05940	0.62193
AFUA_2G07900	AFUA_7G05930	0.62193
AFUA_2G07900	AFUA_7G05920	0.62193
AFUA_2G07900	AFUA_7G05910	0.62193
AFUA_2G07900	AFUA_7G05890	0.62193
AFUA_2G07900	AFUA_7G05660	0.62193
AFUA_2G07900	AFUA_7G05620	0.62193
AFUA_2G07900	AFUA_7G05590	0.62193
AFUA_2G07900	AFUA_7G05570	0.62193
AFUA_2G07900	AFUA_7G05560	0.62193
AFUA_2G07900	AFUA_7G05550	0.62193
AFUA_2G07900	AFUA_7G05540	0.62193
AFUA_2G07900	AFUA_7G05530	0.62193
AFUA_2G07900	AFUA_7G05520	0.62193
AFUA_2G07900	AFUA_7G05510	0.62193
AFUA_2G07900	AFUA_7G05490	0.62193
AFUA_2G07900	AFUA_7G05370	0.62193
AFUA_2G07900	AFUA_7G05340	0.62193
AFUA_2G07900	AFUA_7G05320	0.62193
AFUA_2G07900	AFUA_7G05300	0.62193
AFUA_2G07900	AFUA_7G05290	0.62193
AFUA_2G07900	AFUA_7G05270	0.62193
AFUA_2G07900	AFUA_7G05250	0.62193
AFUA_2G07900	AFUA_7G05240	0.62193
AFUA_2G07900	AFUA_7G05230	0.62193
AFUA_2G07900	AFUA_7G05220	0.62193
AFUA_2G07900	AFUA_7G05210	0.62193
AFUA_2G07900	AFUA_7G05190	0.62193
AFUA_2G07900	AFUA_7G05140	0.62193
AFUA_2G07900	AFUA_7G05130	0.62193
AFUA_2G07900	AFUA_7G05110	0.62193
AFUA_2G07900	AFUA_7G05090	0.62193
AFUA_2G07900	AFUA_7G05070	0.62193
AFUA_2G07900	AFUA_7G05020	0.62193
AFUA_2G07900	AFUA_7G05015	0.62193
AFUA_2G07900	AFUA_7G05010	0.62193
AFUA_2G07900	AFUA_7G05000	0.62193
AFUA_2G07900	AFUA_7G04980	0.62193
AFUA_2G07900	AFUA_7G04970	0.62193
AFUA_2G07900	AFUA_7G04960	0.62193
AFUA_2G07900	AFUA_7G04950	0.62193
AFUA_2G07900	AFUA_7G04940	0.62193
AFUA_2G07900	AFUA_7G04811	0.62193
AFUA_2G07900	AFUA_7G04800	0.62193
AFUA_2G07900	AFUA_7G04570	0.62193
AFUA_2G07900	AFUA_7G04560	0.62193
AFUA_2G07900	AFUA_7G04550	0.62193
AFUA_2G07900	AFUA_7G04520	0.62193
AFUA_2G07900	AFUA_7G04510	0.62193
AFUA_2G07900	AFUA_7G04300	0.62193
AFUA_2G07900	AFUA_7G04290	0.62193
AFUA_2G07900	AFUA_7G04270	0.62193
AFUA_2G07900	AFUA_7G04250	0.62193
AFUA_2G07900	AFUA_7G04210	0.62193
AFUA_2G07900	AFUA_7G04170	0.62193
AFUA_2G07900	AFUA_7G04110	0.62193
AFUA_2G07900	AFUA_7G04090	0.62193
AFUA_2G07900	AFUA_7G04080	0.62193
AFUA_2G07900	AFUA_7G04070	0.62193
AFUA_2G07900	AFUA_7G04050	0.62193
AFUA_2G07900	AFUA_7G03910	0.62193
AFUA_2G07900	AFUA_7G03840	0.62193
AFUA_2G07900	AFUA_7G03800	0.62193
AFUA_2G07900	AFUA_7G03780	0.62193
AFUA_2G07900	AFUA_7G03770	0.62193
AFUA_2G07900	AFUA_7G03765	0.62193
AFUA_2G07900	AFUA_7G03760	0.62193
AFUA_2G07900	AFUA_7G03750	0.62193
AFUA_2G07900	AFUA_7G03740	0.62193
AFUA_2G07900	AFUA_7G03720	0.62193
AFUA_2G07900	AFUA_7G03700	0.62193
AFUA_2G07900	AFUA_7G03680	0.62193
AFUA_2G07900	AFUA_7G03660	0.62193
AFUA_2G07900	AFUA_7G02610	0.62193
AFUA_2G07900	AFUA_7G02540	0.62193
AFUA_2G07900	AFUA_7G02520	0.62193
AFUA_2G07900	AFUA_7G02505	0.62193
AFUA_2G07900	AFUA_7G02500	0.62193
AFUA_2G07900	AFUA_7G02490	0.62193
AFUA_2G07900	AFUA_7G02480	0.62193
AFUA_2G07900	AFUA_7G02360	0.62193
AFUA_2G07900	AFUA_7G02340	0.62193
AFUA_2G07900	AFUA_7G02320	0.62193
AFUA_2G07900	AFUA_7G02313	0.62193
AFUA_2G07900	AFUA_7G02310	0.62193
AFUA_2G07900	AFUA_7G02300	0.62193
AFUA_2G07900	AFUA_7G02290	0.62193
AFUA_2G07900	AFUA_7G02285	0.62193
AFUA_2G07900	AFUA_7G02270	0.62193
AFUA_2G07900	AFUA_7G02260	0.62193
AFUA_2G07900	AFUA_7G02250	0.62193
AFUA_2G07900	AFUA_7G02240	0.62193
AFUA_2G07900	AFUA_7G02230	0.62193
AFUA_2G07900	AFUA_7G01880	0.62193
AFUA_2G07900	AFUA_7G01860	0.62193
AFUA_2G07900	AFUA_7G01840	0.62193
AFUA_2G07900	AFUA_7G01830	0.62193
AFUA_2G07900	AFUA_7G01820	0.62193
AFUA_2G07900	AFUA_7G01810	0.62193
AFUA_2G07900	AFUA_7G01670	0.62193
AFUA_2G07900	AFUA_7G01650	0.62193
AFUA_2G07900	AFUA_7G01620	0.62193
AFUA_2G07900	AFUA_7G01610	0.62193
AFUA_2G07900	AFUA_7G01600	0.62193
AFUA_2G07900	AFUA_7G01590	0.62193
AFUA_2G07900	AFUA_7G01580	0.62193
AFUA_2G07900	AFUA_7G01490	0.62193
AFUA_2G07900	AFUA_7G01460	0.62193
AFUA_2G07900	AFUA_7G01450	0.62193
AFUA_2G07900	AFUA_7G01330	0.62193
AFUA_2G07900	AFUA_7G01320	0.62193
AFUA_2G07900	AFUA_7G01310	0.62193
AFUA_2G07900	AFUA_7G01300	0.62193
AFUA_2G07900	AFUA_7G01060	0.62193
AFUA_2G07900	AFUA_7G01040	0.62193
AFUA_2G07900	AFUA_7G01010	0.62193
AFUA_2G07900	AFUA_7G01000	0.62193
AFUA_2G07900	AFUA_7G00990	0.62193
AFUA_2G07900	AFUA_7G00970	0.62193
AFUA_2G07900	AFUA_7G00950	0.62193
AFUA_2G07900	AFUA_7G00940	0.62193
AFUA_2G07900	AFUA_7G00930	0.62193
AFUA_2G07900	AFUA_7G00920	0.62193
AFUA_2G07900	AFUA_7G00910	0.62193
AFUA_2G07900	AFUA_7G00900	0.62193
AFUA_2G07900	AFUA_7G00880	0.62193
AFUA_2G07900	AFUA_7G00860	0.62193
AFUA_2G07900	AFUA_7G00850	0.62193
AFUA_2G07900	AFUA_7G00840	0.62193
AFUA_2G07900	AFUA_7G00820	0.62193
AFUA_2G07900	AFUA_7G00740	0.62193
AFUA_2G07900	AFUA_7G00720	0.62193
AFUA_2G07900	AFUA_7G00680	0.62193
AFUA_2G07900	AFUA_7G00510	0.62193
AFUA_2G07900	AFUA_7G00486	0.62193
AFUA_2G07900	AFUA_7G00483	0.62193
AFUA_2G07900	AFUA_7G00470	0.62193
AFUA_2G07900	AFUA_7G00415	0.62193
AFUA_2G07900	AFUA_7G00370	0.62193
AFUA_2G07900	AFUA_7G00365	0.62193
AFUA_2G07900	AFUA_7G00350	0.62193
AFUA_2G07900	AFUA_7G00330	0.62193
AFUA_2G07900	AFUA_7G00310	0.62193
AFUA_2G07900	AFUA_7G00300	0.62193
AFUA_2G07900	AFUA_7G00296	0.62193
AFUA_2G07900	AFUA_7G00290	0.62193
AFUA_2G07900	AFUA_7G00270	0.62193
AFUA_2G07900	AFUA_7G00240	0.62193
AFUA_2G07900	AFUA_7G00230	0.62193
AFUA_2G07900	AFUA_7G00170	0.62193
AFUA_2G07900	AFUA_7G00130	0.62193
AFUA_2G07900	AFUA_7G00120	0.62193
AFUA_2G07900	AFUA_7G00110	0.62193
AFUA_2G07900	AFUA_6G14620	0.62193
AFUA_2G07900	AFUA_6G14600	0.62193
AFUA_2G07900	AFUA_6G14590	0.62193
AFUA_2G07900	AFUA_6G14520	0.62193
AFUA_2G07900	AFUA_6G14510	0.62193
AFUA_2G07900	AFUA_6G14490	0.62193
AFUA_2G07900	AFUA_6G14450	0.62193
AFUA_2G07900	AFUA_6G14442	0.62193
AFUA_2G07900	AFUA_6G14420	0.62193
AFUA_2G07900	AFUA_6G14400	0.62193
AFUA_2G07900	AFUA_6G14390	0.62193
AFUA_2G07900	AFUA_6G14370	0.62193
AFUA_2G07900	AFUA_6G14220	0.62193
AFUA_2G07900	AFUA_6G14210	0.62193
AFUA_2G07900	AFUA_6G14180	0.62193
AFUA_2G07900	AFUA_6G14170	0.62193
AFUA_2G07900	AFUA_6G14160	0.62193
AFUA_2G07900	AFUA_6G14150	0.62193
AFUA_2G07900	AFUA_6G14140	0.62193
AFUA_2G07900	AFUA_6G14040	0.62193
AFUA_2G07900	AFUA_6G14015	0.62193
AFUA_2G07900	AFUA_6G14010	0.62193
AFUA_2G07900	AFUA_6G13990	0.62193
AFUA_2G07900	AFUA_6G13940	0.62193
AFUA_2G07900	AFUA_6G13925	0.62193
AFUA_2G07900	AFUA_6G13920	0.62193
AFUA_2G07900	AFUA_6G13890	0.62193
AFUA_2G07900	AFUA_6G13650	0.62193
AFUA_2G07900	AFUA_6G13640	0.62193
AFUA_2G07900	AFUA_6G13630	0.62193
AFUA_2G07900	AFUA_6G13622	0.62193
AFUA_2G07900	AFUA_6G13610	0.62193
AFUA_2G07900	AFUA_6G13600	0.62193
AFUA_2G07900	AFUA_6G13590	0.62193
AFUA_2G07900	AFUA_6G13580	0.62193
AFUA_2G07900	AFUA_6G13570	0.62193
AFUA_2G07900	AFUA_6G13550	0.62193
AFUA_2G07900	AFUA_6G13540	0.62193
AFUA_2G07900	AFUA_6G13535	0.62193
AFUA_2G07900	AFUA_6G13530	0.62193
AFUA_2G07900	AFUA_6G13520	0.62193
AFUA_2G07900	AFUA_6G13510	0.62193
AFUA_2G07900	AFUA_6G13500	0.62193
AFUA_2G07900	AFUA_6G13490	0.62193
AFUA_2G07900	AFUA_6G13480	0.62193
AFUA_2G07900	AFUA_6G13470	0.62193
AFUA_2G07900	AFUA_6G13450	0.62193
AFUA_2G07900	AFUA_6G13370	0.62193
AFUA_2G07900	AFUA_6G13356	0.62193
AFUA_2G07900	AFUA_6G13350	0.62193
AFUA_2G07900	AFUA_6G13346	0.62193
AFUA_2G07900	AFUA_6G13340	0.62193
AFUA_2G07900	AFUA_6G13330	0.62193
AFUA_2G07900	AFUA_6G13320	0.62193
AFUA_2G07900	AFUA_6G13310	0.62193
AFUA_2G07900	AFUA_6G13300	0.62193
AFUA_2G07900	AFUA_6G13283	0.62193
AFUA_2G07900	AFUA_6G13280	0.62193
AFUA_2G07900	AFUA_6G13200	0.62193
AFUA_2G07900	AFUA_6G13190	0.62193
AFUA_2G07900	AFUA_6G13180	0.62193
AFUA_2G07900	AFUA_6G13170	0.62193
AFUA_2G07900	AFUA_6G13160	0.62193
AFUA_2G07900	AFUA_6G13150	0.62193
AFUA_2G07900	AFUA_6G13140	0.62193
AFUA_2G07900	AFUA_6G13120	0.62193
AFUA_2G07900	AFUA_6G13080	0.62193
AFUA_2G07900	AFUA_6G13070	0.62193
AFUA_2G07900	AFUA_6G13060	0.62193
AFUA_2G07900	AFUA_6G13050	0.62193
AFUA_2G07900	AFUA_6G13030	0.62193
AFUA_2G07900	AFUA_6G13020	0.62193
AFUA_2G07900	AFUA_6G12990	0.62193
AFUA_2G07900	AFUA_6G12900	0.62193
AFUA_2G07900	AFUA_6G12880	0.62193
AFUA_2G07900	AFUA_6G12860	0.62193
AFUA_2G07900	AFUA_6G12760	0.62193
AFUA_2G07900	AFUA_6G12750	0.62193
AFUA_2G07900	AFUA_6G12740	0.62193
AFUA_2G07900	AFUA_6G12730	0.62193
AFUA_2G07900	AFUA_6G12720	0.62193
AFUA_2G07900	AFUA_6G12690	0.62193
AFUA_2G07900	AFUA_6G12660	0.62193
AFUA_2G07900	AFUA_6G12630	0.62193
AFUA_2G07900	AFUA_6G12620	0.62193
AFUA_2G07900	AFUA_6G12610	0.62193
AFUA_2G07900	AFUA_6G12600	0.62193
AFUA_2G07900	AFUA_6G12590	0.62193
AFUA_2G07900	AFUA_6G12580	0.62193
AFUA_2G07900	AFUA_6G12570	0.62193
AFUA_2G07900	AFUA_6G12560	0.62193
AFUA_2G07900	AFUA_6G12550	0.62193
AFUA_2G07900	AFUA_6G12540	0.62193
AFUA_2G07900	AFUA_6G12500	0.62193
AFUA_2G07900	AFUA_6G12490	0.62193
AFUA_2G07900	AFUA_6G12480	0.62193
AFUA_2G07900	AFUA_6G12470	0.62193
AFUA_2G07900	AFUA_6G12450	0.62193
AFUA_2G07900	AFUA_6G12440	0.62193
AFUA_2G07900	AFUA_6G12430	0.62193
AFUA_2G07900	AFUA_6G12420	0.62193
AFUA_2G07900	AFUA_6G12410	0.62193
AFUA_2G07900	AFUA_6G12400	0.62193
AFUA_2G07900	AFUA_6G12390	0.62193
AFUA_2G07900	AFUA_6G12370	0.62193
AFUA_2G07900	AFUA_6G12360	0.62193
AFUA_2G07900	AFUA_6G12350	0.62193
AFUA_2G07900	AFUA_6G12345	0.62193
AFUA_2G07900	AFUA_6G12340	0.62193
AFUA_2G07900	AFUA_6G12330	0.62193
AFUA_2G07900	AFUA_6G12320	0.62193
AFUA_2G07900	AFUA_6G12310	0.62193
AFUA_2G07900	AFUA_6G12300	0.62193
AFUA_2G07900	AFUA_6G12220	0.62193
AFUA_2G07900	AFUA_6G12170	0.62193
AFUA_2G07900	AFUA_6G12160	0.62193
AFUA_2G07900	AFUA_6G12070	0.62193
AFUA_2G07900	AFUA_6G12050	0.62193
AFUA_2G07900	AFUA_6G12030	0.62193
AFUA_2G07900	AFUA_6G12010	0.62193
AFUA_2G07900	AFUA_6G11810	0.62193
AFUA_2G07900	AFUA_6G11710	0.62193
AFUA_2G07900	AFUA_6G11700	0.62193
AFUA_2G07900	AFUA_6G11680	0.62193
AFUA_2G07900	AFUA_6G11670	0.62193
AFUA_2G07900	AFUA_6G11660	0.62193
AFUA_2G07900	AFUA_6G11640	0.62193
AFUA_2G07900	AFUA_6G11590	0.62193
AFUA_2G07900	AFUA_6G11560	0.62193
AFUA_2G07900	AFUA_6G11540	0.62193
AFUA_2G07900	AFUA_6G11530	0.62193
AFUA_2G07900	AFUA_6G11520	0.62193
AFUA_2G07900	AFUA_6G11510	0.62193
AFUA_2G07900	AFUA_6G11500	0.62193
AFUA_2G07900	AFUA_6G11490	0.62193
AFUA_2G07900	AFUA_6G11480	0.62193
AFUA_2G07900	AFUA_6G11470	0.62193
AFUA_2G07900	AFUA_6G11460	0.62193
AFUA_2G07900	AFUA_6G11450	0.62193
AFUA_2G07900	AFUA_6G11440	0.62193
AFUA_2G07900	AFUA_6G11390	0.62193
AFUA_2G07900	AFUA_6G11380	0.62193
AFUA_2G07900	AFUA_6G11360	0.62193
AFUA_2G07900	AFUA_6G11220	0.62193
AFUA_2G07900	AFUA_6G11200	0.62193
AFUA_2G07900	AFUA_6G11180	0.62193
AFUA_2G07900	AFUA_6G11150	0.62193
AFUA_2G07900	AFUA_6G11120	0.62193
AFUA_2G07900	AFUA_6G10970	0.62193
AFUA_2G07900	AFUA_6G10965	0.62193
AFUA_2G07900	AFUA_6G10960	0.62193
AFUA_2G07900	AFUA_6G10940	0.62193
AFUA_2G07900	AFUA_6G10930	0.62193
AFUA_2G07900	AFUA_6G10900	0.62193
AFUA_2G07900	AFUA_6G10890	0.62193
AFUA_2G07900	AFUA_6G10880	0.62193
AFUA_2G07900	AFUA_6G10800	0.62193
AFUA_2G07900	AFUA_6G10790	0.62193
AFUA_2G07900	AFUA_6G10700	0.62193
AFUA_2G07900	AFUA_6G10690	0.62193
AFUA_2G07900	AFUA_6G10660	0.62193
AFUA_2G07900	AFUA_6G10650	0.62193
AFUA_2G07900	AFUA_6G10620	0.62193
AFUA_2G07900	AFUA_6G10600	0.62193
AFUA_2G07900	AFUA_6G10580	0.62193
AFUA_2G07900	AFUA_6G10560	0.62193
AFUA_2G07900	AFUA_6G10550	0.62193
AFUA_2G07900	AFUA_6G10540	0.62193
AFUA_2G07900	AFUA_6G10520	0.62193
AFUA_2G07900	AFUA_6G10510	0.62193
AFUA_2G07900	AFUA_6G10230	0.62193
AFUA_2G07900	AFUA_6G10210	0.62193
AFUA_2G07900	AFUA_6G10190	0.62193
AFUA_2G07900	AFUA_6G10180	0.62193
AFUA_2G07900	AFUA_6G10170	0.62193
AFUA_2G07900	AFUA_6G10160	0.62193
AFUA_2G07900	AFUA_6G10080	0.62193
AFUA_2G07900	AFUA_6G09910	0.62193
AFUA_2G07900	AFUA_6G09900	0.62193
AFUA_2G07900	AFUA_6G09890	0.62193
AFUA_2G07900	AFUA_6G09870	0.62193
AFUA_2G07900	AFUA_6G09865	0.62193
AFUA_2G07900	AFUA_6G09650	0.62193
AFUA_2G07900	AFUA_6G09630	0.62193
AFUA_2G07900	AFUA_6G09610	0.62193
AFUA_2G07900	AFUA_6G09600	0.62193
AFUA_2G07900	AFUA_6G09240	0.62193
AFUA_2G07900	AFUA_6G09190	0.62193
AFUA_2G07900	AFUA_6G09120	0.62193
AFUA_2G07900	AFUA_6G09090	0.62193
AFUA_2G07900	AFUA_6G09070	0.62193
AFUA_2G07900	AFUA_6G09050	0.62193
AFUA_2G07900	AFUA_6G09046	0.62193
AFUA_2G07900	AFUA_6G09044	0.62193
AFUA_2G07900	AFUA_6G09040	0.62193
AFUA_2G07900	AFUA_6G09020	0.62193
AFUA_2G07900	AFUA_6G09010	0.62193
AFUA_2G07900	AFUA_6G08990	0.62193
AFUA_2G07900	AFUA_6G08960	0.62193
AFUA_2G07900	AFUA_6G08956	0.62193
AFUA_2G07900	AFUA_6G08760	0.62193
AFUA_2G07900	AFUA_6G08740	0.62193
AFUA_2G07900	AFUA_6G08730	0.62193
AFUA_2G07900	AFUA_6G08720	0.62193
AFUA_2G07900	AFUA_6G08710	0.62193
AFUA_2G07900	AFUA_6G08700	0.62193
AFUA_2G07900	AFUA_6G08680	0.62193
AFUA_2G07900	AFUA_6G08670	0.62193
AFUA_2G07900	AFUA_6G08660	0.62193
AFUA_2G07900	AFUA_6G08650	0.62193
AFUA_2G07900	AFUA_6G08640	0.62193
AFUA_2G07900	AFUA_6G08630	0.62193
AFUA_2G07900	AFUA_6G08620	0.62193
AFUA_2G07900	AFUA_6G08610	0.62193
AFUA_2G07900	AFUA_6G08600	0.62193
AFUA_2G07900	AFUA_6G08590	0.62193
AFUA_2G07900	AFUA_6G08580	0.62193
AFUA_2G07900	AFUA_6G08570	0.62193
AFUA_2G07900	AFUA_6G08520	0.62193
AFUA_2G07900	AFUA_6G08510	0.62193
AFUA_2G07900	AFUA_6G08500	0.62193
AFUA_2G07900	AFUA_6G08300	0.62193
AFUA_2G07900	AFUA_6G08280	0.62193
AFUA_2G07900	AFUA_6G08270	0.62193
AFUA_2G07900	AFUA_6G08260	0.62193
AFUA_2G07900	AFUA_6G08240	0.62193
AFUA_2G07900	AFUA_6G08140	0.62193
AFUA_2G07900	AFUA_6G08120	0.62193
AFUA_2G07900	AFUA_6G08080	0.62193
AFUA_2G07900	AFUA_6G07950	0.62193
AFUA_2G07900	AFUA_6G07940	0.62193
AFUA_2G07900	AFUA_6G07910	0.62193
AFUA_2G07900	AFUA_6G07890	0.62193
AFUA_2G07900	AFUA_6G07880	0.62193
AFUA_2G07900	AFUA_6G07870	0.62193
AFUA_2G07900	AFUA_6G07860	0.62193
AFUA_2G07900	AFUA_6G07850	0.62193
AFUA_2G07900	AFUA_6G07820	0.62193
AFUA_2G07900	AFUA_6G07790	0.62193
AFUA_2G07900	AFUA_6G07770	0.62193
AFUA_2G07900	AFUA_6G07750	0.62193
AFUA_2G07900	AFUA_6G07740	0.62193
AFUA_2G07900	AFUA_6G07730	0.62193
AFUA_2G07900	AFUA_6G07720	0.62193
AFUA_2G07900	AFUA_6G07680	0.62193
AFUA_2G07900	AFUA_6G07660	0.62193
AFUA_2G07900	AFUA_6G07650	0.62193
AFUA_2G07900	AFUA_6G07640	0.62193
AFUA_2G07900	AFUA_6G07630	0.62193
AFUA_2G07900	AFUA_6G07620	0.62193
AFUA_2G07900	AFUA_6G07610	0.62193
AFUA_2G07900	AFUA_6G07600	0.62193
AFUA_2G07900	AFUA_6G07590	0.62193
AFUA_2G07900	AFUA_6G07580	0.62193
AFUA_2G07900	AFUA_6G07570	0.62193
AFUA_2G07900	AFUA_6G07560	0.62193
AFUA_2G07900	AFUA_6G07550	0.62193
AFUA_2G07900	AFUA_6G07530	0.62193
AFUA_2G07900	AFUA_6G07490	0.62193
AFUA_2G07900	AFUA_6G07300	0.62193
AFUA_2G07900	AFUA_6G07290	0.62193
AFUA_2G07900	AFUA_6G07280	0.62193
AFUA_2G07900	AFUA_6G07270	0.62193
AFUA_2G07900	AFUA_6G07250	0.62193
AFUA_2G07900	AFUA_6G07005	0.62193
AFUA_2G07900	AFUA_6G06990	0.62193
AFUA_2G07900	AFUA_6G06970	0.62193
AFUA_2G07900	AFUA_6G06960	0.62193
AFUA_2G07900	AFUA_6G06860	0.62193
AFUA_2G07900	AFUA_6G06720	0.62193
AFUA_2G07900	AFUA_6G06710	0.62193
AFUA_2G07900	AFUA_6G06690	0.62193
AFUA_2G07900	AFUA_6G06680	0.62193
AFUA_2G07900	AFUA_6G06670	0.62193
AFUA_2G07900	AFUA_6G06660	0.62193
AFUA_2G07900	AFUA_6G06640	0.62193
AFUA_2G07900	AFUA_6G06630	0.62193
AFUA_2G07900	AFUA_6G06620	0.62193
AFUA_2G07900	AFUA_6G06610	0.62193
AFUA_2G07900	AFUA_6G06600	0.62193
AFUA_2G07900	AFUA_6G06590	0.62193
AFUA_2G07900	AFUA_6G06580	0.62193
AFUA_2G07900	AFUA_6G06570	0.62193
AFUA_2G07900	AFUA_6G06560	0.62193
AFUA_2G07900	AFUA_6G06550	0.62193
AFUA_2G07900	AFUA_6G06540	0.62193
AFUA_2G07900	AFUA_6G06535	0.62193
AFUA_2G07900	AFUA_6G06530	0.62193
AFUA_2G07900	AFUA_6G06345	0.62193
AFUA_2G07900	AFUA_6G06340	0.62193
AFUA_2G07900	AFUA_6G06335	0.62193
AFUA_2G07900	AFUA_6G06325	0.62193
AFUA_2G07900	AFUA_6G05350	0.62193
AFUA_2G07900	AFUA_6G05340	0.62193
AFUA_2G07900	AFUA_6G05330	0.62193
AFUA_2G07900	AFUA_6G05320	0.62193
AFUA_2G07900	AFUA_6G05300	0.62193
AFUA_2G07900	AFUA_6G05280	0.62193
AFUA_2G07900	AFUA_6G05260	0.62193
AFUA_2G07900	AFUA_6G05250	0.62193
AFUA_2G07900	AFUA_6G05210	0.62193
AFUA_2G07900	AFUA_6G05200	0.62193
AFUA_2G07900	AFUA_6G05190	0.62193
AFUA_2G07900	AFUA_6G05180	0.62193
AFUA_2G07900	AFUA_6G05174	0.62193
AFUA_2G07900	AFUA_6G05170	0.62193
AFUA_2G07900	AFUA_6G05160	0.62193
AFUA_2G07900	AFUA_6G05150	0.62193
AFUA_2G07900	AFUA_6G05140	0.62193
AFUA_2G07900	AFUA_6G05130	0.62193
AFUA_2G07900	AFUA_6G05120	0.62193
AFUA_2G07900	AFUA_6G05100	0.62193
AFUA_2G07900	AFUA_6G04990	0.62193
AFUA_2G07900	AFUA_6G04970	0.62193
AFUA_2G07900	AFUA_6G04960	0.62193
AFUA_2G07900	AFUA_6G04730	0.62193
AFUA_2G07900	AFUA_6G04610	0.62193
AFUA_2G07900	AFUA_6G04590	0.62193
AFUA_2G07900	AFUA_6G04580	0.62193
AFUA_2G07900	AFUA_6G04560	0.62193
AFUA_2G07900	AFUA_6G04460	0.62193
AFUA_2G07900	AFUA_6G04400	0.62193
AFUA_2G07900	AFUA_6G04370	0.62193
AFUA_2G07900	AFUA_6G04360	0.62193
AFUA_2G07900	AFUA_6G04340	0.62193
AFUA_2G07900	AFUA_6G04310	0.62193
AFUA_2G07900	AFUA_6G04280	0.62193
AFUA_2G07900	AFUA_6G03990	0.62193
AFUA_2G07900	AFUA_6G03980	0.62193
AFUA_2G07900	AFUA_6G03970	0.62193
AFUA_2G07900	AFUA_6G03960	0.62193
AFUA_2G07900	AFUA_6G03950	0.62193
AFUA_2G07900	AFUA_6G03945	0.62193
AFUA_2G07900	AFUA_6G03940	0.62193
AFUA_2G07900	AFUA_6G03930	0.62193
AFUA_2G07900	AFUA_6G03910	0.62193
AFUA_2G07900	AFUA_6G03900	0.62193
AFUA_2G07900	AFUA_6G03790	0.62193
AFUA_2G07900	AFUA_6G03770	0.62193
AFUA_2G07900	AFUA_6G03760	0.62193
AFUA_2G07900	AFUA_6G03750	0.62193
AFUA_2G07900	AFUA_6G03740	0.62193
AFUA_2G07900	AFUA_6G03730	0.62193
AFUA_2G07900	AFUA_6G03670	0.62193
AFUA_2G07900	AFUA_6G03660	0.62193
AFUA_2G07900	AFUA_6G03640	0.62193
AFUA_2G07900	AFUA_6G03630	0.62193
AFUA_2G07900	AFUA_6G03620	0.62193
AFUA_2G07900	AFUA_6G03530	0.62193
AFUA_2G07900	AFUA_6G03510	0.62193
AFUA_2G07900	AFUA_6G03500	0.62193
AFUA_2G07900	AFUA_6G03460	0.62193
AFUA_2G07900	AFUA_6G03450	0.62193
AFUA_2G07900	AFUA_6G02900	0.62193
AFUA_2G07900	AFUA_6G02885	0.62193
AFUA_2G07900	AFUA_6G02860	0.62193
AFUA_2G07900	AFUA_6G02850	0.62193
AFUA_2G07900	AFUA_6G02845	0.62193
AFUA_2G07900	AFUA_6G02840	0.62193
AFUA_2G07900	AFUA_6G02810	0.62193
AFUA_2G07900	AFUA_6G02730	0.62193
AFUA_2G07900	AFUA_6G02705	0.62193
AFUA_2G07900	AFUA_6G02700	0.62193
AFUA_2G07900	AFUA_6G02690	0.62193
AFUA_2G07900	AFUA_6G02680	0.62193
AFUA_2G07900	AFUA_6G02670	0.62193
AFUA_2G07900	AFUA_6G02650	0.62193
AFUA_2G07900	AFUA_6G02640	0.62193
AFUA_2G07900	AFUA_6G02630	0.62193
AFUA_2G07900	AFUA_6G02490	0.62193
AFUA_2G07900	AFUA_6G02460	0.62193
AFUA_2G07900	AFUA_6G02330	0.62193
AFUA_2G07900	AFUA_6G02220	0.62193
AFUA_2G07900	AFUA_6G02150	0.62193
AFUA_2G07900	AFUA_6G02120	0.62193
AFUA_2G07900	AFUA_6G02110	0.62193
AFUA_2G07900	AFUA_6G02090	0.62193
AFUA_2G07900	AFUA_6G02050	0.62193
AFUA_2G07900	AFUA_6G02040	0.62193
AFUA_2G07900	AFUA_6G02030	0.62193
AFUA_2G07900	AFUA_6G01990	0.62193
AFUA_2G07900	AFUA_6G01980	0.62193
AFUA_2G07900	AFUA_6G01970	0.62193
AFUA_2G07900	AFUA_6G01960	0.62193
AFUA_2G07900	AFUA_6G01950	0.62193
AFUA_2G07900	AFUA_6G01930	0.62193
AFUA_2G07900	AFUA_6G00770	0.62193
AFUA_2G07900	AFUA_6G00580	0.62193
AFUA_2G07900	AFUA_6G00555	0.62193
AFUA_2G07900	AFUA_6G00525	0.62193
AFUA_2G07900	AFUA_6G00520	0.62193
AFUA_2G07900	AFUA_6G00515	0.62193
AFUA_2G07900	AFUA_6G00510	0.62193
AFUA_2G07900	AFUA_6G00500	0.62193
AFUA_2G07900	AFUA_6G00490	0.62193
AFUA_2G07900	AFUA_6G00480	0.62193
AFUA_2G07900	AFUA_6G00470	0.62193
AFUA_2G07900	AFUA_6G00460	0.62193
AFUA_2G07900	AFUA_6G00450	0.62193
AFUA_2G07900	AFUA_6G00440	0.62193
AFUA_2G07900	AFUA_6G00430	0.62193
AFUA_2G07900	AFUA_6G00412	0.62193
AFUA_2G07900	AFUA_6G00400	0.62193
AFUA_2G07900	AFUA_6G00370	0.62193
AFUA_2G07900	AFUA_6G00240	0.62193
AFUA_2G07900	AFUA_6G00230	0.62193
AFUA_2G07900	AFUA_6G00210	0.62193
AFUA_2G07900	AFUA_6G00196	0.62193
AFUA_2G07900	AFUA_6G00193	0.62193
AFUA_2G07900	AFUA_6G00190	0.62193
AFUA_2G07900	AFUA_5G14380	0.62193
AFUA_2G07900	AFUA_5G14350	0.62193
AFUA_2G07900	AFUA_5G14330	0.62193
AFUA_2G07900	AFUA_5G14320	0.62193
AFUA_2G07900	AFUA_5G14315	0.62193
AFUA_2G07900	AFUA_5G14290	0.62193
AFUA_2G07900	AFUA_5G14200	0.62193
AFUA_2G07900	AFUA_5G14195	0.62193
AFUA_2G07900	AFUA_5G14190	0.62193
AFUA_2G07900	AFUA_5G14180	0.62193
AFUA_2G07900	AFUA_5G14170	0.62193
AFUA_2G07900	AFUA_5G14160	0.62193
AFUA_2G07900	AFUA_5G14120	0.62193
AFUA_2G07900	AFUA_5G14030	0.62193
AFUA_2G07900	AFUA_5G14010	0.62193
AFUA_2G07900	AFUA_5G13995	0.62193
AFUA_2G07900	AFUA_5G13990	0.62193
AFUA_2G07900	AFUA_5G13690	0.62193
AFUA_2G07900	AFUA_5G13655	0.62193
AFUA_2G07900	AFUA_5G13650	0.62193
AFUA_2G07900	AFUA_5G13640	0.62193
AFUA_2G07900	AFUA_5G13630	0.62193
AFUA_2G07900	AFUA_5G13625	0.62193
AFUA_2G07900	AFUA_5G13620	0.62193
AFUA_2G07900	AFUA_5G13610	0.62193
AFUA_2G07900	AFUA_5G13600	0.62193
AFUA_2G07900	AFUA_5G13590	0.62193
AFUA_2G07900	AFUA_5G13380	0.62193
AFUA_2G07900	AFUA_5G13350	0.62193
AFUA_2G07900	AFUA_5G13340	0.62193
AFUA_2G07900	AFUA_5G13330	0.62193
AFUA_2G07900	AFUA_5G13320	0.62193
AFUA_2G07900	AFUA_5G13310	0.62193
AFUA_2G07900	AFUA_5G13300	0.62193
AFUA_2G07900	AFUA_5G13290	0.62193
AFUA_2G07900	AFUA_5G13220	0.62193
AFUA_2G07900	AFUA_5G13210	0.62193
AFUA_2G07900	AFUA_5G13200	0.62193
AFUA_2G07900	AFUA_5G13190	0.62193
AFUA_2G07900	AFUA_5G13160	0.62193
AFUA_2G07900	AFUA_5G13070	0.62193
AFUA_2G07900	AFUA_5G13050	0.62193
AFUA_2G07900	AFUA_5G13040	0.62193
AFUA_2G07900	AFUA_5G13030	0.62193
AFUA_2G07900	AFUA_5G12895	0.62193
AFUA_2G07900	AFUA_5G12892	0.62193
AFUA_2G07900	AFUA_5G12868	0.62193
AFUA_2G07900	AFUA_5G12866	0.62193
AFUA_2G07900	AFUA_5G12864	0.62193
AFUA_2G07900	AFUA_5G12800	0.62193
AFUA_2G07900	AFUA_5G12790	0.62193
AFUA_2G07900	AFUA_5G12770	0.62193
AFUA_2G07900	AFUA_5G12730	0.62193
AFUA_2G07900	AFUA_5G12720	0.62193
AFUA_2G07900	AFUA_5G12620	0.62193
AFUA_2G07900	AFUA_5G12600	0.62193
AFUA_2G07900	AFUA_5G12580	0.62193
AFUA_2G07900	AFUA_5G12570	0.62193
AFUA_2G07900	AFUA_5G12550	0.62193
AFUA_2G07900	AFUA_5G12530	0.62193
AFUA_2G07900	AFUA_5G12520	0.62193
AFUA_2G07900	AFUA_5G12510	0.62193
AFUA_2G07900	AFUA_5G12500	0.62193
AFUA_2G07900	AFUA_5G12490	0.62193
AFUA_2G07900	AFUA_5G12480	0.62193
AFUA_2G07900	AFUA_5G12470	0.62193
AFUA_2G07900	AFUA_5G12460	0.62193
AFUA_2G07900	AFUA_5G12440	0.62193
AFUA_2G07900	AFUA_5G12330	0.62193
AFUA_2G07900	AFUA_5G12325	0.62193
AFUA_2G07900	AFUA_5G12320	0.62193
AFUA_2G07900	AFUA_5G12302	0.62193
AFUA_2G07900	AFUA_5G12270	0.62193
AFUA_2G07900	AFUA_5G12260	0.62193
AFUA_2G07900	AFUA_5G12257	0.62193
AFUA_2G07900	AFUA_5G12254	0.62193
AFUA_2G07900	AFUA_5G12250	0.62193
AFUA_2G07900	AFUA_5G12246	0.62193
AFUA_2G07900	AFUA_5G12243	0.62193
AFUA_2G07900	AFUA_5G12242	0.62193
AFUA_2G07900	AFUA_5G12230	0.62193
AFUA_2G07900	AFUA_5G12220	0.62193
AFUA_2G07900	AFUA_5G12218	0.62193
AFUA_2G07900	AFUA_5G12216	0.62193
AFUA_2G07900	AFUA_5G12214	0.62193
AFUA_2G07900	AFUA_5G12210	0.62193
AFUA_2G07900	AFUA_5G12200	0.62193
AFUA_2G07900	AFUA_5G12180	0.62193
AFUA_2G07900	AFUA_5G12170	0.62193
AFUA_2G07900	AFUA_5G12160	0.62193
AFUA_2G07900	AFUA_5G12150	0.62193
AFUA_2G07900	AFUA_5G12120	0.62193
AFUA_2G07900	AFUA_5G12100	0.62193
AFUA_2G07900	AFUA_5G12080	0.62193
AFUA_2G07900	AFUA_5G12070	0.62193
AFUA_2G07900	AFUA_5G12060	0.62193
AFUA_2G07900	AFUA_5G12050	0.62193
AFUA_2G07900	AFUA_5G12040	0.62193
AFUA_2G07900	AFUA_5G12035	0.62193
AFUA_2G07900	AFUA_5G12030	0.62193
AFUA_2G07900	AFUA_5G12020	0.62193
AFUA_2G07900	AFUA_5G12010	0.62193
AFUA_2G07900	AFUA_5G12000	0.62193
AFUA_2G07900	AFUA_5G11990	0.62193
AFUA_2G07900	AFUA_5G11985	0.62193
AFUA_2G07900	AFUA_5G11980	0.62193
AFUA_2G07900	AFUA_5G11970	0.62193
AFUA_2G07900	AFUA_5G11960	0.62193
AFUA_2G07900	AFUA_5G11920	0.62193
AFUA_2G07900	AFUA_5G11900	0.62193
AFUA_2G07900	AFUA_5G11890	0.62193
AFUA_2G07900	AFUA_5G11880	0.62193
AFUA_2G07900	AFUA_5G11860	0.62193
AFUA_2G07900	AFUA_5G11760	0.62193
AFUA_2G07900	AFUA_5G11740	0.62193
AFUA_2G07900	AFUA_5G11730	0.62193
AFUA_2G07900	AFUA_5G11720	0.62193
AFUA_2G07900	AFUA_5G11710	0.62193
AFUA_2G07900	AFUA_5G11700	0.62193
AFUA_2G07900	AFUA_5G11690	0.62193
AFUA_2G07900	AFUA_5G11660	0.62193
AFUA_2G07900	AFUA_5G11640	0.62193
AFUA_2G07900	AFUA_5G11620	0.62193
AFUA_2G07900	AFUA_5G11600	0.62193
AFUA_2G07900	AFUA_5G11590	0.62193
AFUA_2G07900	AFUA_5G11580	0.62193
AFUA_2G07900	AFUA_5G11570	0.62193
AFUA_2G07900	AFUA_5G11560	0.62193
AFUA_2G07900	AFUA_5G11550	0.62193
AFUA_2G07900	AFUA_5G11540	0.62193
AFUA_2G07900	AFUA_5G11530	0.62193
AFUA_2G07900	AFUA_5G11500	0.62193
AFUA_2G07900	AFUA_5G11480	0.62193
AFUA_2G07900	AFUA_5G11470	0.62193
AFUA_2G07900	AFUA_5G11450	0.62193
AFUA_2G07900	AFUA_5G11440	0.62193
AFUA_2G07900	AFUA_5G11420	0.62193
AFUA_2G07900	AFUA_5G11360	0.62193
AFUA_2G07900	AFUA_5G11350	0.62193
AFUA_2G07900	AFUA_5G11330	0.62193
AFUA_2G07900	AFUA_5G11320	0.62193
AFUA_2G07900	AFUA_5G11310	0.62193
AFUA_2G07900	AFUA_5G11250	0.62193
AFUA_2G07900	AFUA_5G11245	0.62193
AFUA_2G07900	AFUA_5G11240	0.62193
AFUA_2G07900	AFUA_5G11230	0.62193
AFUA_2G07900	AFUA_5G11160	0.62193
AFUA_2G07900	AFUA_5G11140	0.62193
AFUA_2G07900	AFUA_5G11130	0.62193
AFUA_2G07900	AFUA_5G11110	0.62193
AFUA_2G07900	AFUA_5G11090	0.62193
AFUA_2G07900	AFUA_5G11080	0.62193
AFUA_2G07900	AFUA_5G11070	0.62193
AFUA_2G07900	AFUA_5G11060	0.62193
AFUA_2G07900	AFUA_5G10940	0.62193
AFUA_2G07900	AFUA_5G10930	0.62193
AFUA_2G07900	AFUA_5G10920	0.62193
AFUA_2G07900	AFUA_5G10890	0.62193
AFUA_2G07900	AFUA_5G10880	0.62193
AFUA_2G07900	AFUA_5G10870	0.62193
AFUA_2G07900	AFUA_5G10680	0.62193
AFUA_2G07900	AFUA_5G10670	0.62193
AFUA_2G07900	AFUA_5G10660	0.62193
AFUA_2G07900	AFUA_5G10650	0.62193
AFUA_2G07900	AFUA_5G10630	0.62193
AFUA_2G07900	AFUA_5G10600	0.62193
AFUA_2G07900	AFUA_5G10590	0.62193
AFUA_2G07900	AFUA_5G10580	0.62193
AFUA_2G07900	AFUA_5G10570	0.62193
AFUA_2G07900	AFUA_5G10560	0.62193
AFUA_2G07900	AFUA_5G10550	0.62193
AFUA_2G07900	AFUA_5G10545	0.62193
AFUA_2G07900	AFUA_5G10300	0.62193
AFUA_2G07900	AFUA_5G10290	0.62193
AFUA_2G07900	AFUA_5G10280	0.62193
AFUA_2G07900	AFUA_5G10270	0.62193
AFUA_2G07900	AFUA_5G10250	0.62193
AFUA_2G07900	AFUA_5G10240	0.62193
AFUA_2G07900	AFUA_5G10220	0.62193
AFUA_2G07900	AFUA_5G10210	0.62193
AFUA_2G07900	AFUA_5G10200	0.62193
AFUA_2G07900	AFUA_5G10190	0.62193
AFUA_2G07900	AFUA_5G10180	0.62193
AFUA_2G07900	AFUA_5G10170	0.62193
AFUA_2G07900	AFUA_5G10160	0.62193
AFUA_2G07900	AFUA_5G10140	0.62193
AFUA_2G07900	AFUA_5G10020	0.62193
AFUA_2G07900	AFUA_5G10010	0.62193
AFUA_2G07900	AFUA_5G09965	0.62193
AFUA_2G07900	AFUA_5G09960	0.62193
AFUA_2G07900	AFUA_5G09946	0.62193
AFUA_2G07900	AFUA_5G09943	0.62193
AFUA_2G07900	AFUA_5G09850	0.62193
AFUA_2G07900	AFUA_5G09844	0.62193
AFUA_2G07900	AFUA_5G09840	0.62193
AFUA_2G07900	AFUA_5G09830	0.62193
AFUA_2G07900	AFUA_5G09819	0.62193
AFUA_2G07900	AFUA_5G09816	0.62193
AFUA_2G07900	AFUA_5G09813	0.62193
AFUA_2G07900	AFUA_5G09810	0.62193
AFUA_2G07900	AFUA_5G09800	0.62193
AFUA_2G07900	AFUA_5G09790	0.62193
AFUA_2G07900	AFUA_5G09780	0.62193
AFUA_2G07900	AFUA_5G09770	0.62193
AFUA_2G07900	AFUA_5G09750	0.62193
AFUA_2G07900	AFUA_5G09740	0.62193
AFUA_2G07900	AFUA_5G09730	0.62193
AFUA_2G07900	AFUA_5G09720	0.62193
AFUA_2G07900	AFUA_5G09580	0.62193
AFUA_2G07900	AFUA_5G09560	0.62193
AFUA_2G07900	AFUA_5G09540	0.62193
AFUA_2G07900	AFUA_5G09530	0.62193
AFUA_2G07900	AFUA_5G09520	0.62193
AFUA_2G07900	AFUA_5G09490	0.62193
AFUA_2G07900	AFUA_5G09480	0.62193
AFUA_2G07900	AFUA_5G09470	0.62193
AFUA_2G07900	AFUA_5G09260	0.62193
AFUA_2G07900	AFUA_5G09250	0.62193
AFUA_2G07900	AFUA_5G09240	0.62193
AFUA_2G07900	AFUA_5G09140	0.62193
AFUA_2G07900	AFUA_5G09070	0.62193
AFUA_2G07900	AFUA_5G08990	0.62193
AFUA_2G07900	AFUA_5G08850	0.62193
AFUA_2G07900	AFUA_5G08830	0.62193
AFUA_2G07900	AFUA_5G08810	0.62193
AFUA_2G07900	AFUA_5G08770	0.62193
AFUA_2G07900	AFUA_5G08760	0.62193
AFUA_2G07900	AFUA_5G08500	0.62193
AFUA_2G07900	AFUA_5G08470	0.62193
AFUA_2G07900	AFUA_5G08460	0.62193
AFUA_2G07900	AFUA_5G08440	0.62193
AFUA_2G07900	AFUA_5G08430	0.62193
AFUA_2G07900	AFUA_5G08420	0.62193
AFUA_2G07900	AFUA_5G08410	0.62193
AFUA_2G07900	AFUA_5G08390	0.62193
AFUA_2G07900	AFUA_5G08370	0.62193
AFUA_2G07900	AFUA_5G08350	0.62193
AFUA_2G07900	AFUA_5G08280	0.62193
AFUA_2G07900	AFUA_5G08250	0.62193
AFUA_2G07900	AFUA_5G08240	0.62193
AFUA_2G07900	AFUA_5G08230	0.62193
AFUA_2G07900	AFUA_5G08220	0.62193
AFUA_2G07900	AFUA_5G08170	0.62193
AFUA_2G07900	AFUA_5G08160	0.62193
AFUA_2G07900	AFUA_5G08150	0.62193
AFUA_2G07900	AFUA_5G08140	0.62193
AFUA_2G07900	AFUA_5G08130	0.62193
AFUA_2G07900	AFUA_5G08120	0.62193
AFUA_2G07900	AFUA_5G08110	0.62193
AFUA_2G07900	AFUA_5G08100	0.62193
AFUA_2G07900	AFUA_5G08070	0.62193
AFUA_2G07900	AFUA_5G08060	0.62193
AFUA_2G07900	AFUA_5G08050	0.62193
AFUA_2G07900	AFUA_5G08040	0.62193
AFUA_2G07900	AFUA_5G08030	0.62193
AFUA_2G07900	AFUA_5G08010	0.62193
AFUA_2G07900	AFUA_5G08000	0.62193
AFUA_2G07900	AFUA_5G07980	0.62193
AFUA_2G07900	AFUA_5G07680	0.62193
AFUA_2G07900	AFUA_5G07670	0.62193
AFUA_2G07900	AFUA_5G07665	0.62193
AFUA_2G07900	AFUA_5G07640	0.62193
AFUA_2G07900	AFUA_5G07580	0.62193
AFUA_2G07900	AFUA_5G07530	0.62193
AFUA_2G07900	AFUA_5G07520	0.62193
AFUA_2G07900	AFUA_5G07510	0.62193
AFUA_2G07900	AFUA_5G07500	0.62193
AFUA_2G07900	AFUA_5G07480	0.62193
AFUA_2G07900	AFUA_5G07470	0.62193
AFUA_2G07900	AFUA_5G07460	0.62193
AFUA_2G07900	AFUA_5G07450	0.62193
AFUA_2G07900	AFUA_5G07440	0.62193
AFUA_2G07900	AFUA_5G07430	0.62193
AFUA_2G07900	AFUA_5G07420	0.62193
AFUA_2G07900	AFUA_5G07410	0.62193
AFUA_2G07900	AFUA_5G07390	0.62193
AFUA_2G07900	AFUA_5G07380	0.62193
AFUA_2G07900	AFUA_5G07370	0.62193
AFUA_2G07900	AFUA_5G07360	0.62193
AFUA_2G07900	AFUA_5G07130	0.62193
AFUA_2G07900	AFUA_5G07120	0.62193
AFUA_2G07900	AFUA_5G07110	0.62193
AFUA_2G07900	AFUA_5G07100	0.62193
AFUA_2G07900	AFUA_5G07090	0.62193
AFUA_2G07900	AFUA_5G07080	0.62193
AFUA_2G07900	AFUA_5G07070	0.62193
AFUA_2G07900	AFUA_5G07060	0.62193
AFUA_2G07900	AFUA_5G07050	0.62193
AFUA_2G07900	AFUA_5G07040	0.62193
AFUA_2G07900	AFUA_5G07030	0.62193
AFUA_2G07900	AFUA_5G06954	0.62193
AFUA_2G07900	AFUA_5G06930	0.62193
AFUA_2G07900	AFUA_5G06915	0.62193
AFUA_2G07900	AFUA_5G06750	0.62193
AFUA_2G07900	AFUA_5G06730	0.62193
AFUA_2G07900	AFUA_5G06720	0.62193
AFUA_2G07900	AFUA_5G06690	0.62193
AFUA_2G07900	AFUA_5G06560	0.62193
AFUA_2G07900	AFUA_5G06540	0.62193
AFUA_2G07900	AFUA_5G06530	0.62193
AFUA_2G07900	AFUA_5G06510	0.62193
AFUA_2G07900	AFUA_5G06480	0.62193
AFUA_2G07900	AFUA_5G06470	0.62193
AFUA_2G07900	AFUA_5G06460	0.62193
AFUA_2G07900	AFUA_5G06390	0.62193
AFUA_2G07900	AFUA_5G06370	0.62193
AFUA_2G07900	AFUA_5G06340	0.62193
AFUA_2G07900	AFUA_5G06330	0.62193
AFUA_2G07900	AFUA_5G06320	0.62193
AFUA_2G07900	AFUA_5G06110	0.62193
AFUA_2G07900	AFUA_5G06080	0.62193
AFUA_2G07900	AFUA_5G06056	0.62193
AFUA_2G07900	AFUA_5G06053	0.62193
AFUA_2G07900	AFUA_5G06040	0.62193
AFUA_2G07900	AFUA_5G06020	0.62193
AFUA_2G07900	AFUA_5G06010	0.62193
AFUA_2G07900	AFUA_5G06000	0.62193
AFUA_2G07900	AFUA_5G05990	0.62193
AFUA_2G07900	AFUA_5G05980	0.62193
AFUA_2G07900	AFUA_5G05970	0.62193
AFUA_2G07900	AFUA_5G05960	0.62193
AFUA_2G07900	AFUA_5G05950	0.62193
AFUA_2G07900	AFUA_5G05940	0.62193
AFUA_2G07900	AFUA_5G05930	0.62193
AFUA_2G07900	AFUA_5G05840	0.62193
AFUA_2G07900	AFUA_5G05830	0.62193
AFUA_2G07900	AFUA_5G05820	0.62193
AFUA_2G07900	AFUA_5G05800	0.62193
AFUA_2G07900	AFUA_5G05780	0.62193
AFUA_2G07900	AFUA_5G05770	0.62193
AFUA_2G07900	AFUA_5G05720	0.62193
AFUA_2G07900	AFUA_5G05710	0.62193
AFUA_2G07900	AFUA_5G05690	0.62193
AFUA_2G07900	AFUA_5G05670	0.62193
AFUA_2G07900	AFUA_5G05560	0.62193
AFUA_2G07900	AFUA_5G05550	0.62193
AFUA_2G07900	AFUA_5G05540	0.62193
AFUA_2G07900	AFUA_5G05520	0.62193
AFUA_2G07900	AFUA_5G05510	0.62193
AFUA_2G07900	AFUA_5G05500	0.62193
AFUA_2G07900	AFUA_5G05490	0.62193
AFUA_2G07900	AFUA_5G05480	0.62193
AFUA_2G07900	AFUA_5G05470	0.62193
AFUA_2G07900	AFUA_5G05460	0.62193
AFUA_2G07900	AFUA_5G05450	0.62193
AFUA_2G07900	AFUA_5G04333	0.62193
AFUA_2G07900	AFUA_5G04310	0.62193
AFUA_2G07900	AFUA_5G04300	0.62193
AFUA_2G07900	AFUA_5G04290	0.62193
AFUA_2G07900	AFUA_5G04170	0.62193
AFUA_2G07900	AFUA_5G04150	0.62193
AFUA_2G07900	AFUA_5G04060	0.62193
AFUA_2G07900	AFUA_5G04050	0.62193
AFUA_2G07900	AFUA_5G04040	0.62193
AFUA_2G07900	AFUA_5G04020	0.62193
AFUA_2G07900	AFUA_5G04010	0.62193
AFUA_2G07900	AFUA_5G04000	0.62193
AFUA_2G07900	AFUA_5G03990	0.62193
AFUA_2G07900	AFUA_5G03980	0.62193
AFUA_2G07900	AFUA_5G03970	0.62193
AFUA_2G07900	AFUA_5G03960	0.62193
AFUA_2G07900	AFUA_5G03950	0.62193
AFUA_2G07900	AFUA_5G03940	0.62193
AFUA_2G07900	AFUA_5G03920	0.62193
AFUA_2G07900	AFUA_5G03900	0.62193
AFUA_2G07900	AFUA_5G03880	0.62193
AFUA_2G07900	AFUA_5G03730	0.62193
AFUA_2G07900	AFUA_5G03720	0.62193
AFUA_2G07900	AFUA_5G03590	0.62193
AFUA_2G07900	AFUA_5G03570	0.62193
AFUA_2G07900	AFUA_5G03550	0.62193
AFUA_2G07900	AFUA_5G03540	0.62193
AFUA_2G07900	AFUA_5G03500	0.62193
AFUA_2G07900	AFUA_5G03490	0.62193
AFUA_2G07900	AFUA_5G03485	0.62193
AFUA_2G07900	AFUA_5G03470	0.62193
AFUA_2G07900	AFUA_5G03450	0.62193
AFUA_2G07900	AFUA_5G03430	0.62193
AFUA_2G07900	AFUA_5G03420	0.62193
AFUA_2G07900	AFUA_5G03410	0.62193
AFUA_2G07900	AFUA_5G03400	0.62193
AFUA_2G07900	AFUA_5G03370	0.62193
AFUA_2G07900	AFUA_5G03300	0.62193
AFUA_2G07900	AFUA_5G03280	0.62193
AFUA_2G07900	AFUA_5G03269	0.62193
AFUA_2G07900	AFUA_5G03266	0.62193
AFUA_2G07900	AFUA_5G03263	0.62193
AFUA_2G07900	AFUA_5G03160	0.62193
AFUA_2G07900	AFUA_5G03150	0.62193
AFUA_2G07900	AFUA_5G03140	0.62193
AFUA_2G07900	AFUA_5G03130	0.62193
AFUA_2G07900	AFUA_5G03120	0.62193
AFUA_2G07900	AFUA_5G03110	0.62193
AFUA_2G07900	AFUA_5G02920	0.62193
AFUA_2G07900	AFUA_5G02910	0.62193
AFUA_2G07900	AFUA_5G02870	0.62193
AFUA_2G07900	AFUA_5G02860	0.62193
AFUA_2G07900	AFUA_5G02840	0.62193
AFUA_2G07900	AFUA_5G02820	0.62193
AFUA_2G07900	AFUA_5G02780	0.62193
AFUA_2G07900	AFUA_5G02770	0.62193
AFUA_2G07900	AFUA_5G02760	0.62193
AFUA_2G07900	AFUA_5G02750	0.62193
AFUA_2G07900	AFUA_5G02740	0.62193
AFUA_2G07900	AFUA_5G02730	0.62193
AFUA_2G07900	AFUA_5G02720	0.62193
AFUA_2G07900	AFUA_5G02710	0.62193
AFUA_2G07900	AFUA_5G02700	0.62193
AFUA_2G07900	AFUA_5G02690	0.62193
AFUA_2G07900	AFUA_5G02670	0.62193
AFUA_2G07900	AFUA_5G02660	0.62193
AFUA_2G07900	AFUA_5G02640	0.62193
AFUA_2G07900	AFUA_5G02630	0.62193
AFUA_2G07900	AFUA_5G02610	0.62193
AFUA_2G07900	AFUA_5G02600	0.62193
AFUA_2G07900	AFUA_5G02580	0.62193
AFUA_2G07900	AFUA_5G02560	0.62193
AFUA_2G07900	AFUA_5G02540	0.62193
AFUA_2G07900	AFUA_5G02530	0.62193
AFUA_2G07900	AFUA_5G02510	0.62193
AFUA_2G07900	AFUA_5G02490	0.62193
AFUA_2G07900	AFUA_5G02450	0.62193
AFUA_2G07900	AFUA_5G02410	0.62193
AFUA_2G07900	AFUA_5G02270	0.62193
AFUA_2G07900	AFUA_5G02260	0.62193
AFUA_2G07900	AFUA_5G02250	0.62193
AFUA_2G07900	AFUA_5G02230	0.62193
AFUA_2G07900	AFUA_5G02220	0.62193
AFUA_2G07900	AFUA_5G02210	0.62193
AFUA_2G07900	AFUA_5G02180	0.62193
AFUA_2G07900	AFUA_5G02160	0.62193
AFUA_2G07900	AFUA_5G02150	0.62193
AFUA_2G07900	AFUA_5G02140	0.62193
AFUA_2G07900	AFUA_5G02110	0.62193
AFUA_2G07900	AFUA_5G02100	0.62193
AFUA_2G07900	AFUA_5G02090	0.62193
AFUA_2G07900	AFUA_5G02080	0.62193
AFUA_2G07900	AFUA_5G02070	0.62193
AFUA_2G07900	AFUA_5G02060	0.62193
AFUA_2G07900	AFUA_5G02050	0.62193
AFUA_2G07900	AFUA_5G02040	0.62193
AFUA_2G07900	AFUA_5G02030	0.62193
AFUA_2G07900	AFUA_5G02020	0.62193
AFUA_2G07900	AFUA_5G02000	0.62193
AFUA_2G07900	AFUA_5G01960	0.62193
AFUA_2G07900	AFUA_5G01940	0.62193
AFUA_2G07900	AFUA_5G01930	0.62193
AFUA_2G07900	AFUA_5G01910	0.62193
AFUA_2G07900	AFUA_5G01900	0.62193
AFUA_2G07900	AFUA_5G01690	0.62193
AFUA_2G07900	AFUA_5G01662	0.62193
AFUA_2G07900	AFUA_5G01650	0.62193
AFUA_2G07900	AFUA_5G01610	0.62193
AFUA_2G07900	AFUA_5G01550	0.62193
AFUA_2G07900	AFUA_5G01540	0.62193
AFUA_2G07900	AFUA_5G01510	0.62193
AFUA_2G07900	AFUA_5G01490	0.62193
AFUA_2G07900	AFUA_5G01470	0.62193
AFUA_2G07900	AFUA_5G01410	0.62193
AFUA_2G07900	AFUA_5G01400	0.62193
AFUA_2G07900	AFUA_5G01370	0.62193
AFUA_2G07900	AFUA_5G01330	0.62193
AFUA_2G07900	AFUA_5G01320	0.62193
AFUA_2G07900	AFUA_5G01310	0.62193
AFUA_2G07900	AFUA_5G01300	0.62193
AFUA_2G07900	AFUA_5G01100	0.62193
AFUA_2G07900	AFUA_5G01090	0.62193
AFUA_2G07900	AFUA_5G01050	0.62193
AFUA_2G07900	AFUA_5G01030	0.62193
AFUA_2G07900	AFUA_5G00810	0.62193
AFUA_2G07900	AFUA_5G00800	0.62193
AFUA_2G07900	AFUA_5G00770	0.62193
AFUA_2G07900	AFUA_5G00750	0.62193
AFUA_2G07900	AFUA_5G00740	0.62193
AFUA_2G07900	AFUA_5G00730	0.62193
AFUA_2G07900	AFUA_5G00710	0.62193
AFUA_2G07900	AFUA_5G00680	0.62193
AFUA_2G07900	AFUA_5G00660	0.62193
AFUA_2G07900	AFUA_5G00570	0.62193
AFUA_2G07900	AFUA_5G00540	0.62193
AFUA_2G07900	AFUA_5G00530	0.62193
AFUA_2G07900	AFUA_5G00520	0.62193
AFUA_2G07900	AFUA_5G00510	0.62193
AFUA_2G07900	AFUA_5G00500	0.62193
AFUA_2G07900	AFUA_4G14290	0.62193
AFUA_2G07900	AFUA_4G14270	0.62193
AFUA_2G07900	AFUA_4G14230	0.62193
AFUA_2G07900	AFUA_4G14150	0.62193
AFUA_2G07900	AFUA_4G14120	0.62193
AFUA_2G07900	AFUA_4G14110	0.62193
AFUA_2G07900	AFUA_4G14070	0.62193
AFUA_2G07900	AFUA_4G14060	0.62193
AFUA_2G07900	AFUA_4G14050	0.62193
AFUA_2G07900	AFUA_4G14040	0.62193
AFUA_2G07900	AFUA_4G14030	0.62193
AFUA_2G07900	AFUA_4G14020	0.62193
AFUA_2G07900	AFUA_4G14010	0.62193
AFUA_2G07900	AFUA_4G13710	0.62193
AFUA_2G07900	AFUA_4G13700	0.62193
AFUA_2G07900	AFUA_4G13670	0.62193
AFUA_2G07900	AFUA_4G13660	0.62193
AFUA_2G07900	AFUA_4G13640	0.62193
AFUA_2G07900	AFUA_4G13630	0.62193
AFUA_2G07900	AFUA_4G13620	0.62193
AFUA_2G07900	AFUA_4G13610	0.62193
AFUA_2G07900	AFUA_4G13600	0.62193
AFUA_2G07900	AFUA_4G13580	0.62193
AFUA_2G07900	AFUA_4G13570	0.62193
AFUA_2G07900	AFUA_4G13230	0.62193
AFUA_2G07900	AFUA_4G13220	0.62193
AFUA_2G07900	AFUA_4G13206	0.62193
AFUA_2G07900	AFUA_4G13203	0.62193
AFUA_2G07900	AFUA_4G13200	0.62193
AFUA_2G07900	AFUA_4G13190	0.62193
AFUA_2G07900	AFUA_4G13180	0.62193
AFUA_2G07900	AFUA_4G13170	0.62193
AFUA_2G07900	AFUA_4G13150	0.62193
AFUA_2G07900	AFUA_4G13130	0.62193
AFUA_2G07900	AFUA_4G13113	0.62193
AFUA_2G07900	AFUA_4G13090	0.62193
AFUA_2G07900	AFUA_4G13080	0.62193
AFUA_2G07900	AFUA_4G12880	0.62193
AFUA_2G07900	AFUA_4G12780	0.62193
AFUA_2G07900	AFUA_4G12760	0.62193
AFUA_2G07900	AFUA_4G12740	0.62193
AFUA_2G07900	AFUA_4G12730	0.62193
AFUA_2G07900	AFUA_4G12720	0.62193
AFUA_2G07900	AFUA_4G12700	0.62193
AFUA_2G07900	AFUA_4G12610	0.62193
AFUA_2G07900	AFUA_4G12590	0.62193
AFUA_2G07900	AFUA_4G12570	0.62193
AFUA_2G07900	AFUA_4G12560	0.62193
AFUA_2G07900	AFUA_4G12550	0.62193
AFUA_2G07900	AFUA_4G12540	0.62193
AFUA_2G07900	AFUA_4G12500	0.62193
AFUA_2G07900	AFUA_4G12490	0.62193
AFUA_2G07900	AFUA_4G12470	0.62193
AFUA_2G07900	AFUA_4G12450	0.62193
AFUA_2G07900	AFUA_4G12440	0.62193
AFUA_2G07900	AFUA_4G12250	0.62193
AFUA_2G07900	AFUA_4G12220	0.62193
AFUA_2G07900	AFUA_4G12200	0.62193
AFUA_2G07900	AFUA_4G12190	0.62193
AFUA_2G07900	AFUA_4G12090	0.62193
AFUA_2G07900	AFUA_4G12080	0.62193
AFUA_2G07900	AFUA_4G12060	0.62193
AFUA_2G07900	AFUA_4G12050	0.62193
AFUA_2G07900	AFUA_4G12040	0.62193
AFUA_2G07900	AFUA_4G12030	0.62193
AFUA_2G07900	AFUA_4G12020	0.62193
AFUA_2G07900	AFUA_4G12010	0.62193
AFUA_2G07900	AFUA_4G11990	0.62193
AFUA_2G07900	AFUA_4G11970	0.62193
AFUA_2G07900	AFUA_4G11960	0.62193
AFUA_2G07900	AFUA_4G11940	0.62193
AFUA_2G07900	AFUA_4G11930	0.62193
AFUA_2G07900	AFUA_4G11920	0.62193
AFUA_2G07900	AFUA_4G11910	0.62193
AFUA_2G07900	AFUA_4G11900	0.62193
AFUA_2G07900	AFUA_4G11890	0.62193
AFUA_2G07900	AFUA_4G11870	0.62193
AFUA_2G07900	AFUA_4G11860	0.62193
AFUA_2G07900	AFUA_4G11850	0.62193
AFUA_2G07900	AFUA_4G11840	0.62193
AFUA_2G07900	AFUA_4G11830	0.62193
AFUA_2G07900	AFUA_4G11810	0.62193
AFUA_2G07900	AFUA_4G11800	0.62193
AFUA_2G07900	AFUA_4G11780	0.62193
AFUA_2G07900	AFUA_4G11770	0.62193
AFUA_2G07900	AFUA_4G11660	0.62193
AFUA_2G07900	AFUA_4G11650	0.62193
AFUA_2G07900	AFUA_4G11640	0.62193
AFUA_2G07900	AFUA_4G11630	0.62193
AFUA_2G07900	AFUA_4G11620	0.62193
AFUA_2G07900	AFUA_4G11602	0.62193
AFUA_2G07900	AFUA_4G11570	0.62193
AFUA_2G07900	AFUA_4G11477	0.62193
AFUA_2G07900	AFUA_4G11467	0.62193
AFUA_2G07900	AFUA_4G11460	0.62193
AFUA_2G07900	AFUA_4G11450	0.62193
AFUA_2G07900	AFUA_4G11440	0.62193
AFUA_2G07900	AFUA_4G11420	0.62193
AFUA_2G07900	AFUA_4G11410	0.62193
AFUA_2G07900	AFUA_4G11390	0.62193
AFUA_2G07900	AFUA_4G11380	0.62193
AFUA_2G07900	AFUA_4G11370	0.62193
AFUA_2G07900	AFUA_4G11360	0.62193
AFUA_2G07900	AFUA_4G11350	0.62193
AFUA_2G07900	AFUA_4G11340	0.62193
AFUA_2G07900	AFUA_4G11300	0.62193
AFUA_2G07900	AFUA_4G11270	0.62193
AFUA_2G07900	AFUA_4G11250	0.62193
AFUA_2G07900	AFUA_4G11240	0.62193
AFUA_2G07900	AFUA_4G11220	0.62193
AFUA_2G07900	AFUA_4G11200	0.62193
AFUA_2G07900	AFUA_4G11120	0.62193
AFUA_2G07900	AFUA_4G11110	0.62193
AFUA_2G07900	AFUA_4G11080	0.62193
AFUA_2G07900	AFUA_4G11070	0.62193
AFUA_2G07900	AFUA_4G10780	0.62193
AFUA_2G07900	AFUA_4G10770	0.62193
AFUA_2G07900	AFUA_4G10760	0.62193
AFUA_2G07900	AFUA_4G10730	0.62193
AFUA_2G07900	AFUA_4G10710	0.62193
AFUA_2G07900	AFUA_4G10580	0.62193
AFUA_2G07900	AFUA_4G10550	0.62193
AFUA_2G07900	AFUA_4G10540	0.62193
AFUA_2G07900	AFUA_4G10530	0.62193
AFUA_2G07900	AFUA_4G10520	0.62193
AFUA_2G07900	AFUA_4G10510	0.62193
AFUA_2G07900	AFUA_4G10500	0.62193
AFUA_2G07900	AFUA_4G10490	0.62193
AFUA_2G07900	AFUA_4G10480	0.62193
AFUA_2G07900	AFUA_4G10470	0.62193
AFUA_2G07900	AFUA_4G10460	0.62193
AFUA_2G07900	AFUA_4G10450	0.62193
AFUA_2G07900	AFUA_4G10440	0.62193
AFUA_2G07900	AFUA_4G10430	0.62193
AFUA_2G07900	AFUA_4G10420	0.62193
AFUA_2G07900	AFUA_4G10410	0.62193
AFUA_2G07900	AFUA_4G10380	0.62193
AFUA_2G07900	AFUA_4G10370	0.62193
AFUA_2G07900	AFUA_4G10290	0.62193
AFUA_2G07900	AFUA_4G10280	0.62193
AFUA_2G07900	AFUA_4G10270	0.62193
AFUA_2G07900	AFUA_4G10260	0.62193
AFUA_2G07900	AFUA_4G10240	0.62193
AFUA_2G07900	AFUA_4G10230	0.62193
AFUA_2G07900	AFUA_4G10210	0.62193
AFUA_2G07900	AFUA_4G10200	0.62193
AFUA_2G07900	AFUA_4G10190	0.62193
AFUA_2G07900	AFUA_4G10170	0.62193
AFUA_2G07900	AFUA_4G10120	0.62193
AFUA_2G07900	AFUA_4G10110	0.62193
AFUA_2G07900	AFUA_4G10100	0.62193
AFUA_2G07900	AFUA_4G10090	0.62193
AFUA_2G07900	AFUA_4G10080	0.62193
AFUA_2G07900	AFUA_4G10070	0.62193
AFUA_2G07900	AFUA_4G10060	0.62193
AFUA_2G07900	AFUA_4G10040	0.62193
AFUA_2G07900	AFUA_4G10020	0.62193
AFUA_2G07900	AFUA_4G09650	0.62193
AFUA_2G07900	AFUA_4G09640	0.62193
AFUA_2G07900	AFUA_4G09630	0.62193
AFUA_2G07900	AFUA_4G09610	0.62193
AFUA_2G07900	AFUA_4G09600	0.62193
AFUA_2G07900	AFUA_4G09560	0.62193
AFUA_2G07900	AFUA_4G09550	0.62193
AFUA_2G07900	AFUA_4G09500	0.62193
AFUA_2G07900	AFUA_4G09480	0.62193
AFUA_2G07900	AFUA_4G09470	0.62193
AFUA_2G07900	AFUA_4G09460	0.62193
AFUA_2G07900	AFUA_4G09450	0.62193
AFUA_2G07900	AFUA_4G09440	0.62193
AFUA_2G07900	AFUA_4G09420	0.62193
AFUA_2G07900	AFUA_4G09410	0.62193
AFUA_2G07900	AFUA_4G09400	0.62193
AFUA_2G07900	AFUA_4G09390	0.62193
AFUA_2G07900	AFUA_4G09380	0.62193
AFUA_2G07900	AFUA_4G09370	0.62193
AFUA_2G07900	AFUA_4G09360	0.62193
AFUA_2G07900	AFUA_4G09340	0.62193
AFUA_2G07900	AFUA_4G09220	0.62193
AFUA_2G07900	AFUA_4G09216	0.62193
AFUA_2G07900	AFUA_4G09210	0.62193
AFUA_2G07900	AFUA_4G09200	0.62193
AFUA_2G07900	AFUA_4G09190	0.62193
AFUA_2G07900	AFUA_4G09170	0.62193
AFUA_2G07900	AFUA_4G09140	0.62193
AFUA_2G07900	AFUA_4G09120	0.62193
AFUA_2G07900	AFUA_4G09110	0.62193
AFUA_2G07900	AFUA_4G09100	0.62193
AFUA_2G07900	AFUA_4G09090	0.62193
AFUA_2G07900	AFUA_4G09080	0.62193
AFUA_2G07900	AFUA_4G09070	0.62193
AFUA_2G07900	AFUA_4G09060	0.62193
AFUA_2G07900	AFUA_4G09050	0.62193
AFUA_2G07900	AFUA_4G09040	0.62193
AFUA_2G07900	AFUA_4G09030	0.62193
AFUA_2G07900	AFUA_4G08910	0.62193
AFUA_2G07900	AFUA_4G08870	0.62193
AFUA_2G07900	AFUA_4G08850	0.62193
AFUA_2G07900	AFUA_4G08740	0.62193
AFUA_2G07900	AFUA_4G08730	0.62193
AFUA_2G07900	AFUA_4G08720	0.62193
AFUA_2G07900	AFUA_4G08715	0.62193
AFUA_2G07900	AFUA_4G08710	0.62193
AFUA_2G07900	AFUA_4G08700	0.62193
AFUA_2G07900	AFUA_4G08690	0.62193
AFUA_2G07900	AFUA_4G08650	0.62193
AFUA_2G07900	AFUA_4G08634	0.62193
AFUA_2G07900	AFUA_4G08630	0.62193
AFUA_2G07900	AFUA_4G08620	0.62193
AFUA_2G07900	AFUA_4G08610	0.62193
AFUA_2G07900	AFUA_4G08580	0.62193
AFUA_2G07900	AFUA_4G08570	0.62193
AFUA_2G07900	AFUA_4G08520	0.62193
AFUA_2G07900	AFUA_4G08480	0.62193
AFUA_2G07900	AFUA_4G08440	0.62193
AFUA_2G07900	AFUA_4G08360	0.62193
AFUA_2G07900	AFUA_4G08340	0.62193
AFUA_2G07900	AFUA_4G08320	0.62193
AFUA_2G07900	AFUA_4G08295	0.62193
AFUA_2G07900	AFUA_4G08290	0.62193
AFUA_2G07900	AFUA_4G08270	0.62193
AFUA_2G07900	AFUA_4G08260	0.62193
AFUA_2G07900	AFUA_4G08230	0.62193
AFUA_2G07900	AFUA_4G08220	0.62193
AFUA_2G07900	AFUA_4G07990	0.62193
AFUA_2G07900	AFUA_4G07980	0.62193
AFUA_2G07900	AFUA_4G07960	0.62193
AFUA_2G07900	AFUA_4G07950	0.62193
AFUA_2G07900	AFUA_4G07940	0.62193
AFUA_2G07900	AFUA_4G07930	0.62193
AFUA_2G07900	AFUA_4G07920	0.62193
AFUA_2G07900	AFUA_4G07910	0.62193
AFUA_2G07900	AFUA_4G07900	0.62193
AFUA_2G07900	AFUA_4G07890	0.62193
AFUA_2G07900	AFUA_4G07880	0.62193
AFUA_2G07900	AFUA_4G07870	0.62193
AFUA_2G07900	AFUA_4G07820	0.62193
AFUA_2G07900	AFUA_4G07770	0.62193
AFUA_2G07900	AFUA_4G07750	0.62193
AFUA_2G07900	AFUA_4G07740	0.62193
AFUA_2G07900	AFUA_4G07720	0.62193
AFUA_2G07900	AFUA_4G07690	0.62193
AFUA_2G07900	AFUA_4G07680	0.62193
AFUA_2G07900	AFUA_4G07630	0.62193
AFUA_2G07900	AFUA_4G07620	0.62193
AFUA_2G07900	AFUA_4G07600	0.62193
AFUA_2G07900	AFUA_4G07570	0.62193
AFUA_2G07900	AFUA_4G07530	0.62193
AFUA_2G07900	AFUA_4G07500	0.62193
AFUA_2G07900	AFUA_4G07410	0.62193
AFUA_2G07900	AFUA_4G07350	0.62193
AFUA_2G07900	AFUA_4G07340	0.62193
AFUA_2G07900	AFUA_4G07300	0.62193
AFUA_2G07900	AFUA_4G07280	0.62193
AFUA_2G07900	AFUA_4G07260	0.62193
AFUA_2G07900	AFUA_4G07250	0.62193
AFUA_2G07900	AFUA_4G07240	0.62193
AFUA_2G07900	AFUA_4G07220	0.62193
AFUA_2G07900	AFUA_4G07210	0.62193
AFUA_2G07900	AFUA_4G07200	0.62193
AFUA_2G07900	AFUA_4G07190	0.62193
AFUA_2G07900	AFUA_4G07180	0.62193
AFUA_2G07900	AFUA_4G07150	0.62193
AFUA_2G07900	AFUA_4G07130	0.62193
AFUA_2G07900	AFUA_4G07070	0.62193
AFUA_2G07900	AFUA_4G07060	0.62193
AFUA_2G07900	AFUA_4G07040	0.62193
AFUA_2G07900	AFUA_4G07025	0.62193
AFUA_2G07900	AFUA_4G07010	0.62193
AFUA_2G07900	AFUA_4G07000	0.62193
AFUA_2G07900	AFUA_4G06910	0.62193
AFUA_2G07900	AFUA_4G06900	0.62193
AFUA_2G07900	AFUA_4G06880	0.62193
AFUA_2G07900	AFUA_4G06870	0.62193
AFUA_2G07900	AFUA_4G06810	0.62193
AFUA_2G07900	AFUA_4G06790	0.62193
AFUA_2G07900	AFUA_4G06670	0.62193
AFUA_2G07900	AFUA_4G06660	0.62193
AFUA_2G07900	AFUA_4G06640	0.62193
AFUA_2G07900	AFUA_4G06630	0.62193
AFUA_2G07900	AFUA_4G06620	0.62193
AFUA_2G07900	AFUA_4G06600	0.62193
AFUA_2G07900	AFUA_4G06590	0.62193
AFUA_2G07900	AFUA_4G06570	0.62193
AFUA_2G07900	AFUA_4G06560	0.62193
AFUA_2G07900	AFUA_4G06540	0.62193
AFUA_2G07900	AFUA_4G06530	0.62193
AFUA_2G07900	AFUA_4G06510	0.62193
AFUA_2G07900	AFUA_4G06340	0.62193
AFUA_2G07900	AFUA_4G06320	0.62193
AFUA_2G07900	AFUA_4G06290	0.62193
AFUA_2G07900	AFUA_4G06250	0.62193
AFUA_2G07900	AFUA_4G06160	0.62193
AFUA_2G07900	AFUA_4G06130	0.62193
AFUA_2G07900	AFUA_4G06120	0.62193
AFUA_2G07900	AFUA_4G06110	0.62193
AFUA_2G07900	AFUA_4G06100	0.62193
AFUA_2G07900	AFUA_4G06090	0.62193
AFUA_2G07900	AFUA_4G06020	0.62193
AFUA_2G07900	AFUA_4G05920	0.62193
AFUA_2G07900	AFUA_4G05870	0.62193
AFUA_2G07900	AFUA_4G04760	0.62193
AFUA_2G07900	AFUA_4G04750	0.62193
AFUA_2G07900	AFUA_4G04745	0.62193
AFUA_2G07900	AFUA_4G04740	0.62193
AFUA_2G07900	AFUA_4G04710	0.62193
AFUA_2G07900	AFUA_4G04630	0.62193
AFUA_2G07900	AFUA_4G04620	0.62193
AFUA_2G07900	AFUA_4G04600	0.62193
AFUA_2G07900	AFUA_4G04570	0.62193
AFUA_2G07900	AFUA_4G04480	0.62193
AFUA_2G07900	AFUA_4G04470	0.62193
AFUA_2G07900	AFUA_4G04460	0.62193
AFUA_2G07900	AFUA_4G04450	0.62193
AFUA_2G07900	AFUA_4G04440	0.62193
AFUA_2G07900	AFUA_4G04420	0.62193
AFUA_2G07900	AFUA_4G04415	0.62193
AFUA_2G07900	AFUA_4G04360	0.62193
AFUA_2G07900	AFUA_4G03760	0.62193
AFUA_2G07900	AFUA_4G03750	0.62193
AFUA_2G07900	AFUA_4G03740	0.62193
AFUA_2G07900	AFUA_4G03730	0.62193
AFUA_2G07900	AFUA_4G03700	0.62193
AFUA_2G07900	AFUA_4G03690	0.62193
AFUA_2G07900	AFUA_4G03680	0.62193
AFUA_2G07900	AFUA_4G03670	0.62193
AFUA_2G07900	AFUA_4G03660	0.62193
AFUA_2G07900	AFUA_4G03650	0.62193
AFUA_2G07900	AFUA_4G03645	0.62193
AFUA_2G07900	AFUA_4G03630	0.62193
AFUA_2G07900	AFUA_4G03620	0.62193
AFUA_2G07900	AFUA_4G03610	0.62193
AFUA_2G07900	AFUA_4G03510	0.62193
AFUA_2G07900	AFUA_4G03500	0.62193
AFUA_2G07900	AFUA_4G03490	0.62193
AFUA_2G07900	AFUA_4G03280	0.62193
AFUA_2G07900	AFUA_4G03270	0.62193
AFUA_2G07900	AFUA_4G03260	0.62193
AFUA_2G07900	AFUA_4G03245	0.62193
AFUA_2G07900	AFUA_4G03160	0.62193
AFUA_2G07900	AFUA_4G03140	0.62193
AFUA_2G07900	AFUA_4G03120	0.62193
AFUA_2G07900	AFUA_4G03110	0.62193
AFUA_2G07900	AFUA_4G03100	0.62193
AFUA_2G07900	AFUA_4G03090	0.62193
AFUA_2G07900	AFUA_4G02960	0.62193
AFUA_2G07900	AFUA_4G02950	0.62193
AFUA_2G07900	AFUA_4G02940	0.62193
AFUA_2G07900	AFUA_4G02930	0.62193
AFUA_2G07900	AFUA_4G02700	0.62193
AFUA_2G07900	AFUA_4G01360	0.62193
AFUA_2G07900	AFUA_4G01300	0.62193
AFUA_2G07900	AFUA_4G01290	0.62193
AFUA_2G07900	AFUA_4G01280	0.62193
AFUA_2G07900	AFUA_4G01270	0.62193
AFUA_2G07900	AFUA_4G01230	0.62193
AFUA_2G07900	AFUA_4G01220	0.62193
AFUA_2G07900	AFUA_4G01130	0.62193
AFUA_2G07900	AFUA_4G01110	0.62193
AFUA_2G07900	AFUA_4G01105	0.62193
AFUA_2G07900	AFUA_4G01080	0.62193
AFUA_2G07900	AFUA_4G01060	0.62193
AFUA_2G07900	AFUA_4G01000	0.62193
AFUA_2G07900	AFUA_4G00900	0.62193
AFUA_2G07900	AFUA_4G00880	0.62193
AFUA_2G07900	AFUA_4G00870	0.62193
AFUA_2G07900	AFUA_4G00710	0.62193
AFUA_2G07900	AFUA_4G00700	0.62193
AFUA_2G07900	AFUA_4G00690	0.62193
AFUA_2G07900	AFUA_4G00670	0.62193
AFUA_2G07900	AFUA_4G00660	0.62193
AFUA_2G07900	AFUA_4G00650	0.62193
AFUA_2G07900	AFUA_4G00620	0.62193
AFUA_2G07900	AFUA_4G00610	0.62193
AFUA_2G07900	AFUA_4G00590	0.62193
AFUA_2G07900	AFUA_4G00580	0.62193
AFUA_2G07900	AFUA_4G00550	0.62193
AFUA_2G07900	AFUA_4G00380	0.62193
AFUA_2G07900	AFUA_4G00370	0.62193
AFUA_2G07900	AFUA_4G00360	0.62193
AFUA_2G07900	AFUA_4G00340	0.62193
AFUA_2G07900	AFUA_4G00330	0.62193
AFUA_2G07900	AFUA_4G00250	0.62193
AFUA_2G07900	AFUA_4G00230	0.62193
AFUA_2G07900	AFUA_4G00220	0.62193
AFUA_2G07900	AFUA_4G00210	0.62193
AFUA_2G07900	AFUA_3G15250	0.62193
AFUA_2G07900	AFUA_3G15220	0.62193
AFUA_2G07900	AFUA_3G15210	0.62193
AFUA_2G07900	AFUA_3G15200	0.62193
AFUA_2G07900	AFUA_3G15170	0.62193
AFUA_2G07900	AFUA_3G14860	0.62193
AFUA_2G07900	AFUA_3G14850	0.62193
AFUA_2G07900	AFUA_3G14840	0.62193
AFUA_2G07900	AFUA_3G14810	0.62193
AFUA_2G07900	AFUA_3G14800	0.62193
AFUA_2G07900	AFUA_3G14790	0.62193
AFUA_2G07900	AFUA_3G14740	0.62193
AFUA_2G07900	AFUA_3G14650	0.62193
AFUA_2G07900	AFUA_3G14640	0.62193
AFUA_2G07900	AFUA_3G14630	0.62193
AFUA_2G07900	AFUA_3G14620	0.62193
AFUA_2G07900	AFUA_3G14610	0.62193
AFUA_2G07900	AFUA_3G14600	0.62193
AFUA_2G07900	AFUA_3G14590	0.62193
AFUA_2G07900	AFUA_3G14570	0.62193
AFUA_2G07900	AFUA_3G14560	0.62193
AFUA_2G07900	AFUA_3G14550	0.62193
AFUA_2G07900	AFUA_3G14540	0.62193
AFUA_2G07900	AFUA_3G14530	0.62193
AFUA_2G07900	AFUA_3G14510	0.62193
AFUA_2G07900	AFUA_3G14490	0.62193
AFUA_2G07900	AFUA_3G14470	0.62193
AFUA_2G07900	AFUA_3G14450	0.62193
AFUA_2G07900	AFUA_3G14430	0.62193
AFUA_2G07900	AFUA_3G14420	0.62193
AFUA_2G07900	AFUA_3G14410	0.62193
AFUA_2G07900	AFUA_3G14350	0.62193
AFUA_2G07900	AFUA_3G14310	0.62193
AFUA_2G07900	AFUA_3G14300	0.62193
AFUA_2G07900	AFUA_3G14280	0.62193
AFUA_2G07900	AFUA_3G14270	0.62193
AFUA_2G07900	AFUA_3G14260	0.62193
AFUA_2G07900	AFUA_3G14250	0.62193
AFUA_2G07900	AFUA_3G14240	0.62193
AFUA_2G07900	AFUA_3G14230	0.62193
AFUA_2G07900	AFUA_3G14210	0.62193
AFUA_2G07900	AFUA_3G14200	0.62193
AFUA_2G07900	AFUA_3G14190	0.62193
AFUA_2G07900	AFUA_3G14180	0.62193
AFUA_2G07900	AFUA_3G14160	0.62193
AFUA_2G07900	AFUA_3G14150	0.62193
AFUA_2G07900	AFUA_3G14140	0.62193
AFUA_2G07900	AFUA_3G14130	0.62193
AFUA_2G07900	AFUA_3G14110	0.62193
AFUA_2G07900	AFUA_3G14100	0.62193
AFUA_2G07900	AFUA_3G14010	0.62193
AFUA_2G07900	AFUA_3G13990	0.62193
AFUA_2G07900	AFUA_3G13980	0.62193
AFUA_2G07900	AFUA_3G13970	0.62193
AFUA_2G07900	AFUA_3G13950	0.62193
AFUA_2G07900	AFUA_3G13940	0.62193
AFUA_2G07900	AFUA_3G13930	0.62193
AFUA_2G07900	AFUA_3G13920	0.62193
AFUA_2G07900	AFUA_3G13910	0.62193
AFUA_2G07900	AFUA_3G13900	0.62193
AFUA_2G07900	AFUA_3G13890	0.62193
AFUA_2G07900	AFUA_3G13880	0.62193
AFUA_2G07900	AFUA_3G13830	0.62193
AFUA_2G07900	AFUA_3G13810	0.62193
AFUA_2G07900	AFUA_3G13800	0.62193
AFUA_2G07900	AFUA_3G13790	0.62193
AFUA_2G07900	AFUA_3G13780	0.62193
AFUA_2G07900	AFUA_3G13770	0.62193
AFUA_2G07900	AFUA_3G13496	0.62193
AFUA_2G07900	AFUA_3G13490	0.62193
AFUA_2G07900	AFUA_3G13450	0.62193
AFUA_2G07900	AFUA_3G13240	0.62193
AFUA_2G07900	AFUA_3G13210	0.62193
AFUA_2G07900	AFUA_3G13200	0.62193
AFUA_2G07900	AFUA_3G13150	0.62193
AFUA_2G07900	AFUA_3G13140	0.62193
AFUA_2G07900	AFUA_3G13130	0.62193
AFUA_2G07900	AFUA_3G13120	0.62193
AFUA_2G07900	AFUA_3G13110	0.62193
AFUA_2G07900	AFUA_3G13100	0.62193
AFUA_2G07900	AFUA_3G13090	0.62193
AFUA_2G07900	AFUA_3G13080	0.62193
AFUA_2G07900	AFUA_3G13070	0.62193
AFUA_2G07900	AFUA_3G13040	0.62193
AFUA_2G07900	AFUA_3G12970	0.62193
AFUA_2G07900	AFUA_3G12760	0.62193
AFUA_2G07900	AFUA_3G12740	0.62193
AFUA_2G07900	AFUA_3G12730	0.62193
AFUA_2G07900	AFUA_3G12720	0.62193
AFUA_2G07900	AFUA_3G12710	0.62193
AFUA_2G07900	AFUA_3G12700	0.62193
AFUA_2G07900	AFUA_3G12690	0.62193
AFUA_2G07900	AFUA_3G12680	0.62193
AFUA_2G07900	AFUA_3G12670	0.62193
AFUA_2G07900	AFUA_3G12660	0.62193
AFUA_2G07900	AFUA_3G12650	0.62193
AFUA_2G07900	AFUA_3G12610	0.62193
AFUA_2G07900	AFUA_3G12490	0.62193
AFUA_2G07900	AFUA_3G12460	0.62193
AFUA_2G07900	AFUA_3G12450	0.62193
AFUA_2G07900	AFUA_3G12440	0.62193
AFUA_2G07900	AFUA_3G12220	0.62193
AFUA_2G07900	AFUA_3G12190	0.62193
AFUA_2G07900	AFUA_3G12180	0.62193
AFUA_2G07900	AFUA_3G12170	0.62193
AFUA_2G07900	AFUA_3G12160	0.62193
AFUA_2G07900	AFUA_3G12150	0.62193
AFUA_2G07900	AFUA_3G12130	0.62193
AFUA_2G07900	AFUA_3G12110	0.62193
AFUA_2G07900	AFUA_3G12080	0.62193
AFUA_2G07900	AFUA_3G11980	0.62193
AFUA_2G07900	AFUA_3G11960	0.62193
AFUA_2G07900	AFUA_3G11940	0.62193
AFUA_2G07900	AFUA_3G11890	0.62193
AFUA_2G07900	AFUA_3G11880	0.62193
AFUA_2G07900	AFUA_3G11850	0.62193
AFUA_2G07900	AFUA_3G11840	0.62193
AFUA_2G07900	AFUA_3G11780	0.62193
AFUA_2G07900	AFUA_3G11760	0.62193
AFUA_2G07900	AFUA_3G11750	0.62193
AFUA_2G07900	AFUA_3G11730	0.62193
AFUA_2G07900	AFUA_3G11720	0.62193
AFUA_2G07900	AFUA_3G11640	0.62193
AFUA_2G07900	AFUA_3G11620	0.62193
AFUA_2G07900	AFUA_3G11610	0.62193
AFUA_2G07900	AFUA_3G11590	0.62193
AFUA_2G07900	AFUA_3G11570	0.62193
AFUA_2G07900	AFUA_3G11540	0.62193
AFUA_2G07900	AFUA_3G11410	0.62193
AFUA_2G07900	AFUA_3G11400	0.62193
AFUA_2G07900	AFUA_3G11390	0.62193
AFUA_2G07900	AFUA_3G11380	0.62193
AFUA_2G07900	AFUA_3G11370	0.62193
AFUA_2G07900	AFUA_3G11360	0.62193
AFUA_2G07900	AFUA_3G11355	0.62193
AFUA_2G07900	AFUA_3G11350	0.62193
AFUA_2G07900	AFUA_3G11340	0.62193
AFUA_2G07900	AFUA_3G11330	0.62193
AFUA_2G07900	AFUA_3G11320	0.62193
AFUA_2G07900	AFUA_3G11310	0.62193
AFUA_2G07900	AFUA_3G11280	0.62193
AFUA_2G07900	AFUA_3G11250	0.62193
AFUA_2G07900	AFUA_3G11220	0.62193
AFUA_2G07900	AFUA_3G11210	0.62193
AFUA_2G07900	AFUA_3G11150	0.62193
AFUA_2G07900	AFUA_3G11080	0.62193
AFUA_2G07900	AFUA_3G11050	0.62193
AFUA_2G07900	AFUA_3G11040	0.62193
AFUA_2G07900	AFUA_3G11000	0.62193
AFUA_2G07900	AFUA_3G10970	0.62193
AFUA_2G07900	AFUA_3G10960	0.62193
AFUA_2G07900	AFUA_3G10950	0.62193
AFUA_2G07900	AFUA_3G10900	0.62193
AFUA_2G07900	AFUA_3G10870	0.62193
AFUA_2G07900	AFUA_3G10860	0.62193
AFUA_2G07900	AFUA_3G10840	0.62193
AFUA_2G07900	AFUA_3G10810	0.62193
AFUA_2G07900	AFUA_3G10800	0.62193
AFUA_2G07900	AFUA_3G10790	0.62193
AFUA_2G07900	AFUA_3G10780	0.62193
AFUA_2G07900	AFUA_3G10700	0.62193
AFUA_2G07900	AFUA_3G10690	0.62193
AFUA_2G07900	AFUA_3G10640	0.62193
AFUA_2G07900	AFUA_3G10620	0.62193
AFUA_2G07900	AFUA_3G10530	0.62193
AFUA_2G07900	AFUA_3G10510	0.62193
AFUA_2G07900	AFUA_3G10490	0.62193
AFUA_2G07900	AFUA_3G10480	0.62193
AFUA_2G07900	AFUA_3G10330	0.62193
AFUA_2G07900	AFUA_3G10320	0.62193
AFUA_2G07900	AFUA_3G10310	0.62193
AFUA_2G07900	AFUA_3G10300	0.62193
AFUA_2G07900	AFUA_3G10280	0.62193
AFUA_2G07900	AFUA_3G10160	0.62193
AFUA_2G07900	AFUA_3G10150	0.62193
AFUA_2G07900	AFUA_3G10140	0.62193
AFUA_2G07900	AFUA_3G10130	0.62193
AFUA_2G07900	AFUA_3G10120	0.62193
AFUA_2G07900	AFUA_3G10110	0.62193
AFUA_2G07900	AFUA_3G10100	0.62193
AFUA_2G07900	AFUA_3G10090	0.62193
AFUA_2G07900	AFUA_3G10085	0.62193
AFUA_2G07900	AFUA_3G10080	0.62193
AFUA_2G07900	AFUA_3G09960	0.62193
AFUA_2G07900	AFUA_3G09940	0.62193
AFUA_2G07900	AFUA_3G09880	0.62193
AFUA_2G07900	AFUA_3G09860	0.62193
AFUA_2G07900	AFUA_3G09850	0.62193
AFUA_2G07900	AFUA_3G09810	0.62193
AFUA_2G07900	AFUA_3G09800	0.62193
AFUA_2G07900	AFUA_3G09790	0.62193
AFUA_2G07900	AFUA_3G09760	0.62193
AFUA_2G07900	AFUA_3G09740	0.62193
AFUA_2G07900	AFUA_3G09680	0.62193
AFUA_2G07900	AFUA_3G09670	0.62193
AFUA_2G07900	AFUA_3G09660	0.62193
AFUA_2G07900	AFUA_3G09650	0.62193
AFUA_2G07900	AFUA_3G09640	0.62193
AFUA_2G07900	AFUA_3G09610	0.62193
AFUA_2G07900	AFUA_3G09590	0.62193
AFUA_2G07900	AFUA_3G09540	0.62193
AFUA_2G07900	AFUA_3G09530	0.62193
AFUA_2G07900	AFUA_3G09520	0.62193
AFUA_2G07900	AFUA_3G09480	0.62193
AFUA_2G07900	AFUA_3G09470	0.62193
AFUA_2G07900	AFUA_3G09320	0.62193
AFUA_2G07900	AFUA_3G09300	0.62193
AFUA_2G07900	AFUA_3G09280	0.62193
AFUA_2G07900	AFUA_3G09250	0.62193
AFUA_2G07900	AFUA_3G09240	0.62193
AFUA_2G07900	AFUA_3G09235	0.62193
AFUA_2G07900	AFUA_3G09230	0.62193
AFUA_2G07900	AFUA_3G09225	0.62193
AFUA_2G07900	AFUA_3G09220	0.62193
AFUA_2G07900	AFUA_3G09210	0.62193
AFUA_2G07900	AFUA_3G09190	0.62193
AFUA_2G07900	AFUA_3G09170	0.62193
AFUA_2G07900	AFUA_3G09140	0.62193
AFUA_2G07900	AFUA_3G09130	0.62193
AFUA_2G07900	AFUA_3G09110	0.62193
AFUA_2G07900	AFUA_3G09100	0.62193
AFUA_2G07900	AFUA_3G09080	0.62193
AFUA_2G07900	AFUA_3G09070	0.62193
AFUA_2G07900	AFUA_3G09020	0.62193
AFUA_2G07900	AFUA_3G08980	0.62193
AFUA_2G07900	AFUA_3G08970	0.62193
AFUA_2G07900	AFUA_3G08950	0.62193
AFUA_2G07900	AFUA_3G08870	0.62193
AFUA_2G07900	AFUA_3G08850	0.62193
AFUA_2G07900	AFUA_3G08710	0.62193
AFUA_2G07900	AFUA_3G08690	0.62193
AFUA_2G07900	AFUA_3G08670	0.62193
AFUA_2G07900	AFUA_3G08660	0.62193
AFUA_2G07900	AFUA_3G08650	0.62193
AFUA_2G07900	AFUA_3G08640	0.62193
AFUA_2G07900	AFUA_3G08630	0.62193
AFUA_2G07900	AFUA_3G08625	0.62193
AFUA_2G07900	AFUA_3G08620	0.62193
AFUA_2G07900	AFUA_3G08610	0.62193
AFUA_2G07900	AFUA_3G08600	0.62193
AFUA_2G07900	AFUA_3G08590	0.62193
AFUA_2G07900	AFUA_3G08580	0.62193
AFUA_2G07900	AFUA_3G08570	0.62193
AFUA_2G07900	AFUA_3G08550	0.62193
AFUA_2G07900	AFUA_3G08540	0.62193
AFUA_2G07900	AFUA_3G08530	0.62193
AFUA_2G07900	AFUA_3G08490	0.62193
AFUA_2G07900	AFUA_3G08480	0.62193
AFUA_2G07900	AFUA_3G08470	0.62193
AFUA_2G07900	AFUA_3G08460	0.62193
AFUA_2G07900	AFUA_3G08450	0.62193
AFUA_2G07900	AFUA_3G08310	0.62193
AFUA_2G07900	AFUA_3G08300	0.62193
AFUA_2G07900	AFUA_3G08290	0.62193
AFUA_2G07900	AFUA_3G08280	0.62193
AFUA_2G07900	AFUA_3G08265	0.62193
AFUA_2G07900	AFUA_3G08260	0.62193
AFUA_2G07900	AFUA_3G08240	0.62193
AFUA_2G07900	AFUA_3G08230	0.62193
AFUA_2G07900	AFUA_3G08220	0.62193
AFUA_2G07900	AFUA_3G08190	0.62193
AFUA_2G07900	AFUA_3G08170	0.62193
AFUA_2G07900	AFUA_3G08140	0.62193
AFUA_2G07900	AFUA_3G08130	0.62193
AFUA_2G07900	AFUA_3G08120	0.62193
AFUA_2G07900	AFUA_3G07980	0.62193
AFUA_2G07900	AFUA_3G07970	0.62193
AFUA_2G07900	AFUA_3G07965	0.62193
AFUA_2G07900	AFUA_3G07890	0.62193
AFUA_2G07900	AFUA_3G07740	0.62193
AFUA_2G07900	AFUA_3G07700	0.62193
AFUA_2G07900	AFUA_3G07680	0.62193
AFUA_2G07900	AFUA_3G07650	0.62193
AFUA_2G07900	AFUA_3G07610	0.62193
AFUA_2G07900	AFUA_3G07600	0.62193
AFUA_2G07900	AFUA_3G07590	0.62193
AFUA_2G07900	AFUA_3G07580	0.62193
AFUA_2G07900	AFUA_3G07570	0.62193
AFUA_2G07900	AFUA_3G07360	0.62193
AFUA_2G07900	AFUA_3G07340	0.62193
AFUA_2G07900	AFUA_3G07280	0.62193
AFUA_2G07900	AFUA_3G06880	0.62193
AFUA_2G07900	AFUA_3G06870	0.62193
AFUA_2G07900	AFUA_3G06850	0.62193
AFUA_2G07900	AFUA_3G06580	0.62193
AFUA_2G07900	AFUA_3G06540	0.62193
AFUA_2G07900	AFUA_3G06530	0.62193
AFUA_2G07900	AFUA_3G06520	0.62193
AFUA_2G07900	AFUA_3G06495	0.62193
AFUA_2G07900	AFUA_3G06480	0.62193
AFUA_2G07900	AFUA_3G06470	0.62193
AFUA_2G07900	AFUA_3G06460	0.62193
AFUA_2G07900	AFUA_3G06450	0.62193
AFUA_2G07900	AFUA_3G06440	0.62193
AFUA_2G07900	AFUA_3G06430	0.62193
AFUA_2G07900	AFUA_3G06425	0.62193
AFUA_2G07900	AFUA_3G06420	0.62193
AFUA_2G07900	AFUA_3G06400	0.62193
AFUA_2G07900	AFUA_3G06360	0.62193
AFUA_2G07900	AFUA_3G06350	0.62193
AFUA_2G07900	AFUA_3G06330	0.62193
AFUA_2G07900	AFUA_3G06270	0.62193
AFUA_2G07900	AFUA_3G06260	0.62193
AFUA_2G07900	AFUA_3G06255	0.62193
AFUA_2G07900	AFUA_3G06250	0.62193
AFUA_2G07900	AFUA_3G06230	0.62193
AFUA_2G07900	AFUA_3G06220	0.62193
AFUA_2G07900	AFUA_3G06210	0.62193
AFUA_2G07900	AFUA_3G06190	0.62193
AFUA_2G07900	AFUA_3G06180	0.62193
AFUA_2G07900	AFUA_3G06160	0.62193
AFUA_2G07900	AFUA_3G06140	0.62193
AFUA_2G07900	AFUA_3G06130	0.62193
AFUA_2G07900	AFUA_3G06100	0.62193
AFUA_2G07900	AFUA_3G06090	0.62193
AFUA_2G07900	AFUA_3G06080	0.62193
AFUA_2G07900	AFUA_3G06050	0.62193
AFUA_2G07900	AFUA_3G05940	0.62193
AFUA_2G07900	AFUA_3G05890	0.62193
AFUA_2G07900	AFUA_3G05780	0.62193
AFUA_2G07900	AFUA_3G05770	0.62193
AFUA_2G07900	AFUA_3G05760	0.62193
AFUA_2G07900	AFUA_3G05740	0.62193
AFUA_2G07900	AFUA_3G05730	0.62193
AFUA_2G07900	AFUA_3G05670	0.62193
AFUA_2G07900	AFUA_3G05660	0.62193
AFUA_2G07900	AFUA_3G05650	0.62193
AFUA_2G07900	AFUA_3G05640	0.62193
AFUA_2G07900	AFUA_3G05570	0.62193
AFUA_2G07900	AFUA_3G05520	0.62193
AFUA_2G07900	AFUA_3G05510	0.62193
AFUA_2G07900	AFUA_3G05500	0.62193
AFUA_2G07900	AFUA_3G05490	0.62193
AFUA_2G07900	AFUA_3G05480	0.62193
AFUA_2G07900	AFUA_3G05460	0.62193
AFUA_2G07900	AFUA_3G05450	0.62193
AFUA_2G07900	AFUA_3G05440	0.62193
AFUA_2G07900	AFUA_3G05410	0.62193
AFUA_2G07900	AFUA_3G05390	0.62193
AFUA_2G07900	AFUA_3G05380	0.62193
AFUA_2G07900	AFUA_3G05350	0.62193
AFUA_2G07900	AFUA_3G04300	0.62193
AFUA_2G07900	AFUA_3G04220	0.62193
AFUA_2G07900	AFUA_3G04210	0.62193
AFUA_2G07900	AFUA_3G04200	0.62193
AFUA_2G07900	AFUA_3G04190	0.62193
AFUA_2G07900	AFUA_3G04170	0.62193
AFUA_2G07900	AFUA_3G04150	0.62193
AFUA_2G07900	AFUA_3G04130	0.62193
AFUA_2G07900	AFUA_3G04110	0.62193
AFUA_2G07900	AFUA_3G04100	0.62193
AFUA_2G07900	AFUA_3G04030	0.62193
AFUA_2G07900	AFUA_3G04010	0.62193
AFUA_2G07900	AFUA_3G03990	0.62193
AFUA_2G07900	AFUA_3G03890	0.62193
AFUA_2G07900	AFUA_3G03860	0.62193
AFUA_2G07900	AFUA_3G03852	0.62193
AFUA_2G07900	AFUA_3G03820	0.62193
AFUA_2G07900	AFUA_3G03815	0.62193
AFUA_2G07900	AFUA_3G03790	0.62193
AFUA_2G07900	AFUA_3G03720	0.62193
AFUA_2G07900	AFUA_3G03710	0.62193
AFUA_2G07900	AFUA_3G03690	0.62193
AFUA_2G07900	AFUA_3G03670	0.62193
AFUA_2G07900	AFUA_3G03660	0.62193
AFUA_2G07900	AFUA_3G03650	0.62193
AFUA_2G07900	AFUA_3G03640	0.62193
AFUA_2G07900	AFUA_3G03635	0.62193
AFUA_2G07900	AFUA_3G03630	0.62193
AFUA_2G07900	AFUA_3G03620	0.62193
AFUA_2G07900	AFUA_3G03610	0.62193
AFUA_2G07900	AFUA_3G03600	0.62193
AFUA_2G07900	AFUA_3G03590	0.62193
AFUA_2G07900	AFUA_3G03580	0.62193
AFUA_2G07900	AFUA_3G03440	0.62193
AFUA_2G07900	AFUA_3G03400	0.62193
AFUA_2G07900	AFUA_3G03390	0.62193
AFUA_2G07900	AFUA_3G03350	0.62193
AFUA_2G07900	AFUA_3G03310	0.62193
AFUA_2G07900	AFUA_3G03300	0.62193
AFUA_2G07900	AFUA_3G03295	0.62193
AFUA_2G07900	AFUA_3G03250	0.62193
AFUA_2G07900	AFUA_3G03080	0.62193
AFUA_2G07900	AFUA_3G03065	0.62193
AFUA_2G07900	AFUA_3G03060	0.62193
AFUA_2G07900	AFUA_3G03050	0.62193
AFUA_2G07900	AFUA_3G03040	0.62193
AFUA_2G07900	AFUA_3G03030	0.62193
AFUA_2G07900	AFUA_3G03020	0.62193
AFUA_2G07900	AFUA_3G03010	0.62193
AFUA_2G07900	AFUA_3G03000	0.62193
AFUA_2G07900	AFUA_3G02990	0.62193
AFUA_2G07900	AFUA_3G02980	0.62193
AFUA_2G07900	AFUA_3G02970	0.62193
AFUA_2G07900	AFUA_3G02960	0.62193
AFUA_2G07900	AFUA_3G02950	0.62193
AFUA_2G07900	AFUA_3G02930	0.62193
AFUA_2G07900	AFUA_3G02920	0.62193
AFUA_2G07900	AFUA_3G02910	0.62193
AFUA_2G07900	AFUA_3G02900	0.62193
AFUA_2G07900	AFUA_3G02890	0.62193
AFUA_2G07900	AFUA_3G02770	0.62193
AFUA_2G07900	AFUA_3G02550	0.62193
AFUA_2G07900	AFUA_3G02520	0.62193
AFUA_2G07900	AFUA_3G02460	0.62193
AFUA_2G07900	AFUA_3G02400	0.62193
AFUA_2G07900	AFUA_3G02180	0.62193
AFUA_2G07900	AFUA_3G02150	0.62193
AFUA_2G07900	AFUA_3G01880	0.62193
AFUA_2G07900	AFUA_3G01650	0.62193
AFUA_2G07900	AFUA_3G01640	0.62193
AFUA_2G07900	AFUA_3G01630	0.62193
AFUA_2G07900	AFUA_3G01620	0.62193
AFUA_2G07900	AFUA_3G01610	0.62193
AFUA_2G07900	AFUA_3G01595	0.62193
AFUA_2G07900	AFUA_3G01580	0.62193
AFUA_2G07900	AFUA_3G01560	0.62193
AFUA_2G07900	AFUA_3G01530	0.62193
AFUA_2G07900	AFUA_3G01520	0.62193
AFUA_2G07900	AFUA_3G01500	0.62193
AFUA_2G07900	AFUA_3G01490	0.62193
AFUA_2G07900	AFUA_3G01480	0.62193
AFUA_2G07900	AFUA_3G01460	0.62193
AFUA_2G07900	AFUA_3G01450	0.62193
AFUA_2G07900	AFUA_3G01440	0.62193
AFUA_2G07900	AFUA_3G01430	0.62193
AFUA_2G07900	AFUA_3G01420	0.62193
AFUA_2G07900	AFUA_3G01410	0.62193
AFUA_2G07900	AFUA_3G01400	0.62193
AFUA_2G07900	AFUA_3G01370	0.62193
AFUA_2G07900	AFUA_3G01200	0.62193
AFUA_2G07900	AFUA_3G01190	0.62193
AFUA_2G07900	AFUA_3G01160	0.62193
AFUA_2G07900	AFUA_3G01100	0.62193
AFUA_2G07900	AFUA_3G00770	0.62193
AFUA_2G07900	AFUA_3G00765	0.62193
AFUA_2G07900	AFUA_3G00740	0.62193
AFUA_2G07900	AFUA_3G00650	0.62193
AFUA_2G07900	AFUA_3G00640	0.62193
AFUA_2G07900	AFUA_3G00620	0.62193
AFUA_2G07900	AFUA_3G00610	0.62193
AFUA_2G07900	AFUA_3G00590	0.62193
AFUA_2G07900	AFUA_3G00450	0.62193
AFUA_2G07900	AFUA_3G00440	0.62193
AFUA_2G07900	AFUA_3G00430	0.62193
AFUA_2G07900	AFUA_3G00420	0.62193
AFUA_2G07900	AFUA_3G00410	0.62193
AFUA_2G07900	AFUA_3G00380	0.62193
AFUA_2G07900	AFUA_3G00370	0.62193
AFUA_2G07900	AFUA_3G00360	0.62193
AFUA_2G07900	AFUA_3G00350	0.62193
AFUA_2G07900	AFUA_3G00340	0.62193
AFUA_2G07900	AFUA_3G00330	0.62193
AFUA_2G07900	AFUA_3G00320	0.62193
AFUA_2G07900	AFUA_3G00310	0.62193
AFUA_2G07900	AFUA_3G00280	0.62193
AFUA_2G07900	AFUA_3G00270	0.62193
AFUA_2G07900	AFUA_3G00140	0.62193
AFUA_2G07900	AFUA_3G00130	0.62193
AFUA_2G07900	AFUA_3G00100	0.62193
AFUA_2G07900	AFUA_2G18050	0.62193
AFUA_2G07900	AFUA_2G17860	0.62193
AFUA_2G07900	AFUA_2G17840	0.62193
AFUA_2G07900	AFUA_2G17830	0.62193
AFUA_2G07900	AFUA_2G17820	0.62193
AFUA_2G07900	AFUA_2G17815	0.62193
AFUA_2G07900	AFUA_2G17800	0.62193
AFUA_2G07900	AFUA_2G17485	0.62193
AFUA_2G07900	AFUA_2G17200	0.62193
AFUA_2G07900	AFUA_2G17170	0.62193
AFUA_2G07900	AFUA_2G17160	0.62193
AFUA_2G07900	AFUA_2G17130	0.62193
AFUA_2G07900	AFUA_2G17110	0.62193
AFUA_2G07900	AFUA_2G17100	0.62193
AFUA_2G07900	AFUA_2G17080	0.62193
AFUA_2G07900	AFUA_2G17050	0.62193
AFUA_2G07900	AFUA_2G16630	0.62193
AFUA_2G07900	AFUA_2G16620	0.62193
AFUA_2G07900	AFUA_2G16590	0.62193
AFUA_2G07900	AFUA_2G16570	0.62193
AFUA_2G07900	AFUA_2G16560	0.62193
AFUA_2G07900	AFUA_2G16550	0.62193
AFUA_2G07900	AFUA_2G16540	0.62193
AFUA_2G07900	AFUA_2G16530	0.62193
AFUA_2G07900	AFUA_2G16520	0.62193
AFUA_2G07900	AFUA_2G16500	0.62193
AFUA_2G07900	AFUA_2G16490	0.62193
AFUA_2G07900	AFUA_2G16480	0.62193
AFUA_2G07900	AFUA_2G16470	0.62193
AFUA_2G07900	AFUA_2G16462	0.62193
AFUA_2G07900	AFUA_2G16453	0.62193
AFUA_2G07900	AFUA_2G16430	0.62193
AFUA_2G07900	AFUA_2G16420	0.62193
AFUA_2G07900	AFUA_2G16390	0.62193
AFUA_2G07900	AFUA_2G16380	0.62193
AFUA_2G07900	AFUA_2G16370	0.62193
AFUA_2G07900	AFUA_2G16360	0.62193
AFUA_2G07900	AFUA_2G16340	0.62193
AFUA_2G07900	AFUA_2G16310	0.62193
AFUA_2G07900	AFUA_2G16200	0.62193
AFUA_2G07900	AFUA_2G16140	0.62193
AFUA_2G07900	AFUA_2G16120	0.62193
AFUA_2G07900	AFUA_2G16110	0.62193
AFUA_2G07900	AFUA_2G16090	0.62193
AFUA_2G07900	AFUA_2G16080	0.62193
AFUA_2G07900	AFUA_2G16060	0.62193
AFUA_2G07900	AFUA_2G16050	0.62193
AFUA_2G07900	AFUA_2G16030	0.62193
AFUA_2G07900	AFUA_2G16020	0.62193
AFUA_2G07900	AFUA_2G16000	0.62193
AFUA_2G07900	AFUA_2G15830	0.62193
AFUA_2G07900	AFUA_2G15810	0.62193
AFUA_2G07900	AFUA_2G15800	0.62193
AFUA_2G07900	AFUA_2G15780	0.62193
AFUA_2G07900	AFUA_2G15720	0.62193
AFUA_2G07900	AFUA_2G15710	0.62193
AFUA_2G07900	AFUA_2G15690	0.62193
AFUA_2G07900	AFUA_2G15680	0.62193
AFUA_2G07900	AFUA_2G15670	0.62193
AFUA_2G07900	AFUA_2G15660	0.62193
AFUA_2G07900	AFUA_2G15650	0.62193
AFUA_2G07900	AFUA_2G15640	0.62193
AFUA_2G07900	AFUA_2G15340	0.62193
AFUA_2G07900	AFUA_2G15330	0.62193
AFUA_2G07900	AFUA_2G15320	0.62193
AFUA_2G07900	AFUA_2G15312	0.62193
AFUA_2G07900	AFUA_2G15290	0.62193
AFUA_2G07900	AFUA_2G15280	0.62193
AFUA_2G07900	AFUA_2G15270	0.62193
AFUA_2G07900	AFUA_2G15260	0.62193
AFUA_2G07900	AFUA_2G15250	0.62193
AFUA_2G07900	AFUA_2G15240	0.62193
AFUA_2G07900	AFUA_2G15000	0.62193
AFUA_2G07900	AFUA_2G14990	0.62193
AFUA_2G07900	AFUA_2G14970	0.62193
AFUA_2G07900	AFUA_2G14950	0.62193
AFUA_2G07900	AFUA_2G14940	0.62193
AFUA_2G07900	AFUA_2G14910	0.62193
AFUA_2G07900	AFUA_2G14905	0.62193
AFUA_2G07900	AFUA_2G14880	0.62193
AFUA_2G07900	AFUA_2G14780	0.62193
AFUA_2G07900	AFUA_2G14770	0.62193
AFUA_2G07900	AFUA_2G14760	0.62193
AFUA_2G07900	AFUA_2G14710	0.62193
AFUA_2G07900	AFUA_2G14600	0.62193
AFUA_2G07900	AFUA_2G14590	0.62193
AFUA_2G07900	AFUA_2G14580	0.62193
AFUA_2G07900	AFUA_2G14570	0.62193
AFUA_2G07900	AFUA_2G14547	0.62193
AFUA_2G07900	AFUA_2G14530	0.62193
AFUA_2G07900	AFUA_2G14525	0.62193
AFUA_2G07900	AFUA_2G14480	0.62193
AFUA_2G07900	AFUA_2G14460	0.62193
AFUA_2G07900	AFUA_2G14450	0.62193
AFUA_2G07900	AFUA_2G14440	0.62193
AFUA_2G07900	AFUA_2G14430	0.62193
AFUA_2G07900	AFUA_2G14420	0.62193
AFUA_2G07900	AFUA_2G14400	0.62193
AFUA_2G07900	AFUA_2G14390	0.62193
AFUA_2G07900	AFUA_2G14360	0.62193
AFUA_2G07900	AFUA_2G14340	0.62193
AFUA_2G07900	AFUA_2G14260	0.62193
AFUA_2G07900	AFUA_2G14230	0.62193
AFUA_2G07900	AFUA_2G14220	0.62193
AFUA_2G07900	AFUA_2G13980	0.62193
AFUA_2G07900	AFUA_2G13830	0.62193
AFUA_2G07900	AFUA_2G13780	0.62193
AFUA_2G07900	AFUA_2G13770	0.62193
AFUA_2G07900	AFUA_2G13750	0.62193
AFUA_2G07900	AFUA_2G13720	0.62193
AFUA_2G07900	AFUA_2G13690	0.62193
AFUA_2G07900	AFUA_2G13680	0.62193
AFUA_2G07900	AFUA_2G13650	0.62193
AFUA_2G07900	AFUA_2G13540	0.62193
AFUA_2G07900	AFUA_2G13530	0.62193
AFUA_2G07900	AFUA_2G13470	0.62193
AFUA_2G07900	AFUA_2G13460	0.62193
AFUA_2G07900	AFUA_2G13120	0.62193
AFUA_2G07900	AFUA_2G13100	0.62193
AFUA_2G07900	AFUA_2G12800	0.62193
AFUA_2G07900	AFUA_2G12730	0.62193
AFUA_2G07900	AFUA_2G12710	0.62193
AFUA_2G07900	AFUA_2G12590	0.62193
AFUA_2G07900	AFUA_2G12570	0.62193
AFUA_2G07900	AFUA_2G12560	0.62193
AFUA_2G07900	AFUA_2G12540	0.62193
AFUA_2G07900	AFUA_2G11970	0.62193
AFUA_2G07900	AFUA_2G11920	0.62193
AFUA_2G07900	AFUA_2G11910	0.62193
AFUA_2G07900	AFUA_2G11900	0.62193
AFUA_2G07900	AFUA_2G11890	0.62193
AFUA_2G07900	AFUA_2G11880	0.62193
AFUA_2G07900	AFUA_2G11870	0.62193
AFUA_2G07900	AFUA_2G11860	0.62193
AFUA_2G07900	AFUA_2G11850	0.62193
AFUA_2G07900	AFUA_2G11840	0.62193
AFUA_2G07900	AFUA_2G11830	0.62193
AFUA_2G07900	AFUA_2G11680	0.62193
AFUA_2G07900	AFUA_2G11660	0.62193
AFUA_2G07900	AFUA_2G11650	0.62193
AFUA_2G07900	AFUA_2G11640	0.62193
AFUA_2G07900	AFUA_2G11610	0.62193
AFUA_2G07900	AFUA_2G11530	0.62193
AFUA_2G07900	AFUA_2G11475	0.62193
AFUA_2G07900	AFUA_2G11470	0.62193
AFUA_2G07900	AFUA_2G11450	0.62193
AFUA_2G07900	AFUA_2G11430	0.62193
AFUA_2G07900	AFUA_2G11370	0.62193
AFUA_2G07900	AFUA_2G11360	0.62193
AFUA_2G07900	AFUA_2G11350	0.62193
AFUA_2G07900	AFUA_2G11340	0.62193
AFUA_2G07900	AFUA_2G11320	0.62193
AFUA_2G07900	AFUA_2G11310	0.62193
AFUA_2G07900	AFUA_2G11180	0.62193
AFUA_2G07900	AFUA_2G10990	0.62193
AFUA_2G07900	AFUA_2G10930	0.62193
AFUA_2G07900	AFUA_2G10920	0.62193
AFUA_2G07900	AFUA_2G10890	0.62193
AFUA_2G07900	AFUA_2G10880	0.62193
AFUA_2G07900	AFUA_2G10870	0.62193
AFUA_2G07900	AFUA_2G10850	0.62193
AFUA_2G07900	AFUA_2G10840	0.62193
AFUA_2G07900	AFUA_2G10720	0.62193
AFUA_2G07900	AFUA_2G10700	0.62193
AFUA_2G07900	AFUA_2G10690	0.62193
AFUA_2G07900	AFUA_2G10670	0.62193
AFUA_2G07900	AFUA_2G10660	0.62193
AFUA_2G07900	AFUA_2G10500	0.62193
AFUA_2G07900	AFUA_2G10150	0.62193
AFUA_2G07900	AFUA_2G10130	0.62193
AFUA_2G07900	AFUA_2G10120	0.62193
AFUA_2G07900	AFUA_2G10110	0.62193
AFUA_2G07900	AFUA_2G10100	0.62193
AFUA_2G07900	AFUA_2G10090	0.62193
AFUA_2G07900	AFUA_2G10080	0.62193
AFUA_2G07900	AFUA_2G10050	0.62193
AFUA_2G07900	AFUA_2G09760	0.62193
AFUA_2G07900	AFUA_2G09740	0.62193
AFUA_2G07900	AFUA_2G09730	0.62193
AFUA_2G07900	AFUA_2G09710	0.62193
AFUA_2G07900	AFUA_2G09700	0.62193
AFUA_2G07900	AFUA_2G09690	0.62193
AFUA_2G07900	AFUA_2G09680	0.62193
AFUA_2G07900	AFUA_2G09670	0.62193
AFUA_2G07900	AFUA_2G09610	0.62193
AFUA_2G07900	AFUA_2G09590	0.62193
AFUA_2G07900	AFUA_2G09580	0.62193
AFUA_2G07900	AFUA_2G09570	0.62193
AFUA_2G07900	AFUA_2G09550	0.62193
AFUA_2G07900	AFUA_2G09540	0.62193
AFUA_2G07900	AFUA_2G09510	0.62193
AFUA_2G07900	AFUA_2G09500	0.62193
AFUA_2G07900	AFUA_2G09490	0.62193
AFUA_2G07900	AFUA_2G09480	0.62193
AFUA_2G07900	AFUA_2G09450	0.62193
AFUA_2G07900	AFUA_2G09445	0.62193
AFUA_2G07900	AFUA_2G09230	0.62193
AFUA_2G07900	AFUA_2G09000	0.62193
AFUA_2G07900	AFUA_2G08940	0.62193
AFUA_2G07900	AFUA_2G08920	0.62193
AFUA_2G07900	AFUA_2G08910	0.62193
AFUA_2G07900	AFUA_2G08900	0.62193
AFUA_2G07900	AFUA_2G08860	0.62193
AFUA_2G07900	AFUA_2G08850	0.62193
AFUA_2G07900	AFUA_2G08820	0.62193
AFUA_2G07900	AFUA_2G08810	0.62193
AFUA_2G07900	AFUA_2G08790	0.62193
AFUA_2G07900	AFUA_2G08780	0.62193
AFUA_2G07900	AFUA_2G08775	0.62193
AFUA_2G07900	AFUA_2G08770	0.62193
AFUA_2G07900	AFUA_2G08660	0.62193
AFUA_2G07900	AFUA_2G08650	0.62193
AFUA_2G07900	AFUA_2G08640	0.62193
AFUA_2G07900	AFUA_2G08620	0.62193
AFUA_2G07900	AFUA_2G08600	0.62193
AFUA_2G07900	AFUA_2G08440	0.62193
AFUA_2G07900	AFUA_2G08430	0.62193
AFUA_2G07900	AFUA_2G08410	0.62193
AFUA_2G07900	AFUA_2G08400	0.62193
AFUA_2G07900	AFUA_2G08380	0.62193
AFUA_2G07900	AFUA_2G08370	0.62193
AFUA_2G07900	AFUA_2G08360	0.62193
AFUA_2G07900	AFUA_2G08350	0.62193
AFUA_2G07900	AFUA_2G08340	0.62193
AFUA_2G07900	AFUA_2G08040	0.62193
AFUA_2G07900	AFUA_2G08030	0.62193
AFUA_2G07900	AFUA_2G08020	0.62193
AFUA_2G07900	AFUA_2G08010	0.62193
AFUA_2G07900	AFUA_2G08000	0.62193
AFUA_2G07900	AFUA_2G07940	0.62193
AFUA_2G07900	AFUA_2G07930	0.62193
AFUA_2G07900	AFUA_2G07920	0.62193
AFUA_2G07900	AFUA_2G07900	0.62193
AFUA_2G07900	AFUA_2G07890	0.62193
AFUA_2G07900	AFUA_2G07880	0.62193
AFUA_2G07900	AFUA_2G07870	0.62193
AFUA_2G07900	AFUA_2G07860	0.62193
AFUA_2G07900	AFUA_2G07830	0.62193
AFUA_2G07900	AFUA_2G07800	0.62193
AFUA_2G07900	AFUA_2G07670	0.62193
AFUA_2G07900	AFUA_2G07570	0.62193
AFUA_2G07900	AFUA_2G07550	0.62193
AFUA_2G07900	AFUA_2G07520	0.62193
AFUA_2G07900	AFUA_2G07510	0.62193
AFUA_2G07900	AFUA_2G07490	0.62193
AFUA_2G07900	AFUA_2G07480	0.62193
AFUA_2G07900	AFUA_2G07470	0.62193
AFUA_2G07900	AFUA_2G07430	0.62193
AFUA_2G07900	AFUA_2G07420	0.62193
AFUA_2G07900	AFUA_2G07410	0.62193
AFUA_2G07900	AFUA_2G07400	0.62193
AFUA_2G07900	AFUA_2G07380	0.62193
AFUA_2G07900	AFUA_2G07350	0.62193
AFUA_2G07900	AFUA_2G07340	0.62193
AFUA_2G07900	AFUA_2G06300	0.62193
AFUA_2G07900	AFUA_2G06290	0.62193
AFUA_2G07900	AFUA_2G06190	0.62193
AFUA_2G07900	AFUA_2G06110	0.62193
AFUA_2G07900	AFUA_2G06100	0.62193
AFUA_2G07900	AFUA_2G06080	0.62193
AFUA_2G07900	AFUA_2G06010	0.62193
AFUA_2G07900	AFUA_2G06000	0.62193
AFUA_2G07900	AFUA_2G05996	0.62193
AFUA_2G07900	AFUA_2G05993	0.62193
AFUA_2G07900	AFUA_2G05910	0.62193
AFUA_2G07900	AFUA_2G05900	0.62193
AFUA_2G07900	AFUA_2G05880	0.62193
AFUA_2G07900	AFUA_2G05870	0.62193
AFUA_2G07900	AFUA_2G05865	0.62193
AFUA_2G07900	AFUA_2G05860	0.62193
AFUA_2G07900	AFUA_2G05850	0.62193
AFUA_2G07900	AFUA_2G05840	0.62193
AFUA_2G07900	AFUA_2G05830	0.62193
AFUA_2G07900	AFUA_2G05820	0.62193
AFUA_2G07900	AFUA_2G05810	0.62193
AFUA_2G07900	AFUA_2G05770	0.62193
AFUA_2G07900	AFUA_2G05760	0.62193
AFUA_2G07900	AFUA_2G05740	0.62193
AFUA_2G07900	AFUA_2G05710	0.62193
AFUA_2G07900	AFUA_2G05700	0.62193
AFUA_2G07900	AFUA_2G05640	0.62193
AFUA_2G07900	AFUA_2G05620	0.62193
AFUA_2G07900	AFUA_2G05600	0.62193
AFUA_2G07900	AFUA_2G05370	0.62193
AFUA_2G07900	AFUA_2G05330	0.62193
AFUA_2G07900	AFUA_2G05320	0.62193
AFUA_2G07900	AFUA_2G05240	0.62193
AFUA_2G07900	AFUA_2G05230	0.62193
AFUA_2G07900	AFUA_2G05210	0.62193
AFUA_2G07900	AFUA_2G05200	0.62193
AFUA_2G07900	AFUA_2G05190	0.62193
AFUA_2G07900	AFUA_2G05170	0.62193
AFUA_2G07900	AFUA_2G05140	0.62193
AFUA_2G07900	AFUA_2G05120	0.62193
AFUA_2G07900	AFUA_2G05100	0.62193
AFUA_2G07900	AFUA_2G05090	0.62193
AFUA_2G07900	AFUA_2G05085	0.62193
AFUA_2G07900	AFUA_2G05080	0.62193
AFUA_2G07900	AFUA_2G05040	0.62193
AFUA_2G07900	AFUA_2G04880	0.62193
AFUA_2G07900	AFUA_2G04870	0.62193
AFUA_2G07900	AFUA_2G04840	0.62193
AFUA_2G07900	AFUA_2G04790	0.62193
AFUA_2G07900	AFUA_2G04770	0.62193
AFUA_2G07900	AFUA_2G04760	0.62193
AFUA_2G07900	AFUA_2G04756	0.62193
AFUA_2G07900	AFUA_2G04750	0.62193
AFUA_2G07900	AFUA_2G04740	0.62193
AFUA_2G07900	AFUA_2G04690	0.62193
AFUA_2G07900	AFUA_2G04320	0.62193
AFUA_2G07900	AFUA_2G04300	0.62193
AFUA_2G07900	AFUA_2G04290	0.62193
AFUA_2G07900	AFUA_2G04240	0.62193
AFUA_2G07900	AFUA_2G04170	0.62193
AFUA_2G07900	AFUA_2G04150	0.62193
AFUA_2G07900	AFUA_2G04080	0.62193
AFUA_2G07900	AFUA_2G04070	0.62193
AFUA_2G07900	AFUA_2G04040	0.62193
AFUA_2G07900	AFUA_2G04020	0.62193
AFUA_2G07900	AFUA_2G04000	0.62193
AFUA_2G07900	AFUA_2G03990	0.62193
AFUA_2G07900	AFUA_2G03980	0.62193
AFUA_2G07900	AFUA_2G03970	0.62193
AFUA_2G07900	AFUA_2G03960	0.62193
AFUA_2G07900	AFUA_2G03950	0.62193
AFUA_2G07900	AFUA_2G03940	0.62193
AFUA_2G07900	AFUA_2G03930	0.62193
AFUA_2G07900	AFUA_2G03920	0.62193
AFUA_2G07900	AFUA_2G03910	0.62193
AFUA_2G07900	AFUA_2G03900	0.62193
AFUA_2G07900	AFUA_2G03890	0.62193
AFUA_2G07900	AFUA_2G03880	0.62193
AFUA_2G07900	AFUA_2G03870	0.62193
AFUA_2G07900	AFUA_2G03860	0.62193
AFUA_2G07900	AFUA_2G03850	0.62193
AFUA_2G07900	AFUA_2G03840	0.62193
AFUA_2G07900	AFUA_2G03750	0.62193
AFUA_2G07900	AFUA_2G03720	0.62193
AFUA_2G07900	AFUA_2G03710	0.62193
AFUA_2G07900	AFUA_2G03700	0.62193
AFUA_2G07900	AFUA_2G03690	0.62193
AFUA_2G07900	AFUA_2G03680	0.62193
AFUA_2G07900	AFUA_2G03620	0.62193
AFUA_2G07900	AFUA_2G03560	0.62193
AFUA_2G07900	AFUA_2G03540	0.62193
AFUA_2G07900	AFUA_2G03512	0.62193
AFUA_2G07900	AFUA_2G03510	0.62193
AFUA_2G07900	AFUA_2G03340	0.62193
AFUA_2G07900	AFUA_2G03330	0.62193
AFUA_2G07900	AFUA_2G03320	0.62193
AFUA_2G07900	AFUA_2G03290	0.62193
AFUA_2G07900	AFUA_2G03270	0.62193
AFUA_2G07900	AFUA_2G03260	0.62193
AFUA_2G07900	AFUA_2G03230	0.62193
AFUA_2G07900	AFUA_2G03210	0.62193
AFUA_2G07900	AFUA_2G03200	0.62193
AFUA_2G07900	AFUA_2G03180	0.62193
AFUA_2G07900	AFUA_2G03170	0.62193
AFUA_2G07900	AFUA_2G03150	0.62193
AFUA_2G07900	AFUA_2G03140	0.62193
AFUA_2G07900	AFUA_2G03130	0.62193
AFUA_2G07900	AFUA_2G03120	0.62193
AFUA_2G07900	AFUA_2G03020	0.62193
AFUA_2G07900	AFUA_2G03010	0.62193
AFUA_2G07900	AFUA_2G02840	0.62193
AFUA_2G07900	AFUA_2G02650	0.62193
AFUA_2G07900	AFUA_2G02640	0.62193
AFUA_2G07900	AFUA_2G02630	0.62193
AFUA_2G07900	AFUA_2G02610	0.62193
AFUA_2G07900	AFUA_2G02570	0.62193
AFUA_2G07900	AFUA_2G02520	0.62193
AFUA_2G07900	AFUA_2G02500	0.62193
AFUA_2G07900	AFUA_2G02165	0.62193
AFUA_2G07900	AFUA_2G02080	0.62193
AFUA_2G07900	AFUA_2G02060	0.62193
AFUA_2G07900	AFUA_2G02050	0.62193
AFUA_2G07900	AFUA_2G02030	0.62193
AFUA_2G07900	AFUA_2G01970	0.62193
AFUA_2G07900	AFUA_2G01910	0.62193
AFUA_2G07900	AFUA_2G01900	0.62193
AFUA_2G07900	AFUA_2G01880	0.62193
AFUA_2G07900	AFUA_2G01870	0.62193
AFUA_2G07900	AFUA_2G01865	0.62193
AFUA_2G07900	AFUA_2G01840	0.62193
AFUA_2G07900	AFUA_2G01830	0.62193
AFUA_2G07900	AFUA_2G01810	0.62193
AFUA_2G07900	AFUA_2G01780	0.62193
AFUA_2G07900	AFUA_2G01760	0.62193
AFUA_2G07900	AFUA_2G01730	0.62193
AFUA_2G07900	AFUA_2G01720	0.62193
AFUA_2G07900	AFUA_2G01700	0.62193
AFUA_2G07900	AFUA_2G01690	0.62193
AFUA_2G07900	AFUA_2G01680	0.62193
AFUA_2G07900	AFUA_2G01530	0.62193
AFUA_2G07900	AFUA_2G01520	0.62193
AFUA_2G07900	AFUA_2G01510	0.62193
AFUA_2G07900	AFUA_2G01500	0.62193
AFUA_2G07900	AFUA_2G01490	0.62193
AFUA_2G07900	AFUA_2G01410	0.62193
AFUA_2G07900	AFUA_2G01400	0.62193
AFUA_2G07900	AFUA_2G01370	0.62193
AFUA_2G07900	AFUA_2G01360	0.62193
AFUA_2G07900	AFUA_2G01350	0.62193
AFUA_2G07900	AFUA_2G01340	0.62193
AFUA_2G07900	AFUA_2G01330	0.62193
AFUA_2G07900	AFUA_2G01320	0.62193
AFUA_2G07900	AFUA_2G01310	0.62193
AFUA_2G07900	AFUA_2G01290	0.62193
AFUA_2G07900	AFUA_2G01130	0.62193
AFUA_2G07900	AFUA_2G01100	0.62193
AFUA_2G07900	AFUA_2G01080	0.62193
AFUA_2G07900	AFUA_2G00740	0.62193
AFUA_2G07900	AFUA_2G00730	0.62193
AFUA_2G07900	AFUA_2G00620	0.62193
AFUA_2G07900	AFUA_2G00600	0.62193
AFUA_2G07900	AFUA_2G00590	0.62193
AFUA_2G07900	AFUA_2G00580	0.62193
AFUA_2G07900	AFUA_2G00560	0.62193
AFUA_2G07900	AFUA_2G00530	0.62193
AFUA_2G07900	AFUA_2G00440	0.62193
AFUA_2G07900	AFUA_2G00420	0.62193
AFUA_2G07900	AFUA_2G00415	0.62193
AFUA_2G07900	AFUA_2G00410	0.62193
AFUA_2G07900	AFUA_2G00390	0.62193
AFUA_2G07900	AFUA_1G17380	0.62193
AFUA_2G07900	AFUA_1G17370	0.62193
AFUA_2G07900	AFUA_1G17360	0.62193
AFUA_2G07900	AFUA_1G17340	0.62193
AFUA_2G07900	AFUA_1G17320	0.62193
AFUA_2G07900	AFUA_1G17310	0.62193
AFUA_2G07900	AFUA_1G17290	0.62193
AFUA_2G07900	AFUA_1G17280	0.62193
AFUA_2G07900	AFUA_1G17270	0.62193
AFUA_2G07900	AFUA_1G17260	0.62193
AFUA_2G07900	AFUA_1G17250	0.62193
AFUA_2G07900	AFUA_1G17240	0.62193
AFUA_2G07900	AFUA_1G17230	0.62193
AFUA_2G07900	AFUA_1G17220	0.62193
AFUA_2G07900	AFUA_1G17210	0.62193
AFUA_2G07900	AFUA_1G17150	0.62193
AFUA_2G07900	AFUA_1G17130	0.62193
AFUA_2G07900	AFUA_1G17110	0.62193
AFUA_2G07900	AFUA_1G17100	0.62193
AFUA_2G07900	AFUA_1G17090	0.62193
AFUA_2G07900	AFUA_1G17080	0.62193
AFUA_2G07900	AFUA_1G17070	0.62193
AFUA_2G07900	AFUA_1G17040	0.62193
AFUA_2G07900	AFUA_1G16910	0.62193
AFUA_2G07900	AFUA_1G16900	0.62193
AFUA_2G07900	AFUA_1G16760	0.62193
AFUA_2G07900	AFUA_1G16750	0.62193
AFUA_2G07900	AFUA_1G16745	0.62193
AFUA_2G07900	AFUA_1G16730	0.62193
AFUA_2G07900	AFUA_1G16720	0.62193
AFUA_2G07900	AFUA_1G16690	0.62193
AFUA_2G07900	AFUA_1G16680	0.62193
AFUA_2G07900	AFUA_1G16670	0.62193
AFUA_2G07900	AFUA_1G16620	0.62193
AFUA_2G07900	AFUA_1G16600	0.62193
AFUA_2G07900	AFUA_1G16590	0.62193
AFUA_2G07900	AFUA_1G16450	0.62193
AFUA_2G07900	AFUA_1G16410	0.62193
AFUA_2G07900	AFUA_1G16390	0.62193
AFUA_2G07900	AFUA_1G16380	0.62193
AFUA_2G07900	AFUA_1G16370	0.62193
AFUA_2G07900	AFUA_1G16290	0.62193
AFUA_2G07900	AFUA_1G16280	0.62193
AFUA_2G07900	AFUA_1G16270	0.62193
AFUA_2G07900	AFUA_1G16250	0.62193
AFUA_2G07900	AFUA_1G16220	0.62193
AFUA_2G07900	AFUA_1G16170	0.62193
AFUA_2G07900	AFUA_1G16040	0.62193
AFUA_2G07900	AFUA_1G16020	0.62193
AFUA_2G07900	AFUA_1G16010	0.62193
AFUA_2G07900	AFUA_1G16000	0.62193
AFUA_2G07900	AFUA_1G15980	0.62193
AFUA_2G07900	AFUA_1G15960	0.62193
AFUA_2G07900	AFUA_1G15950	0.62193
AFUA_2G07900	AFUA_1G15930	0.62193
AFUA_2G07900	AFUA_1G15720	0.62193
AFUA_2G07900	AFUA_1G15710	0.62193
AFUA_2G07900	AFUA_1G15700	0.62193
AFUA_2G07900	AFUA_1G15440	0.62193
AFUA_2G07900	AFUA_1G15430	0.62193
AFUA_2G07900	AFUA_1G15425	0.62193
AFUA_2G07900	AFUA_1G15420	0.62193
AFUA_2G07900	AFUA_1G15410	0.62193
AFUA_2G07900	AFUA_1G15400	0.62193
AFUA_2G07900	AFUA_1G15390	0.62193
AFUA_2G07900	AFUA_1G15330	0.62193
AFUA_2G07900	AFUA_1G15310	0.62193
AFUA_2G07900	AFUA_1G15290	0.62193
AFUA_2G07900	AFUA_1G15270	0.62193
AFUA_2G07900	AFUA_1G15250	0.62193
AFUA_2G07900	AFUA_1G15240	0.62193
AFUA_2G07900	AFUA_1G15230	0.62193
AFUA_2G07900	AFUA_1G15210	0.62193
AFUA_2G07900	AFUA_1G15200	0.62193
AFUA_2G07900	AFUA_1G15170	0.62193
AFUA_2G07900	AFUA_1G15160	0.62193
AFUA_2G07900	AFUA_1G15150	0.62193
AFUA_2G07900	AFUA_1G15140	0.62193
AFUA_2G07900	AFUA_1G15130	0.62193
AFUA_2G07900	AFUA_1G15120	0.62193
AFUA_2G07900	AFUA_1G15110	0.62193
AFUA_2G07900	AFUA_1G15090	0.62193
AFUA_2G07900	AFUA_1G15070	0.62193
AFUA_2G07900	AFUA_1G15050	0.62193
AFUA_2G07900	AFUA_1G14990	0.62193
AFUA_2G07900	AFUA_1G14980	0.62193
AFUA_2G07900	AFUA_1G14950	0.62193
AFUA_2G07900	AFUA_1G14940	0.62193
AFUA_2G07900	AFUA_1G14700	0.62193
AFUA_2G07900	AFUA_1G14695	0.62193
AFUA_2G07900	AFUA_1G14690	0.62193
AFUA_2G07900	AFUA_1G14670	0.62193
AFUA_2G07900	AFUA_1G14590	0.62193
AFUA_2G07900	AFUA_1G14530	0.62193
AFUA_2G07900	AFUA_1G14440	0.62193
AFUA_2G07900	AFUA_1G14430	0.62193
AFUA_2G07900	AFUA_1G14420	0.62193
AFUA_2G07900	AFUA_1G14410	0.62193
AFUA_2G07900	AFUA_1G14400	0.62193
AFUA_2G07900	AFUA_1G14390	0.62193
AFUA_2G07900	AFUA_1G14380	0.62193
AFUA_2G07900	AFUA_1G14360	0.62193
AFUA_2G07900	AFUA_1G14350	0.62193
AFUA_2G07900	AFUA_1G14340	0.62193
AFUA_2G07900	AFUA_1G14330	0.62193
AFUA_2G07900	AFUA_1G14320	0.62193
AFUA_2G07900	AFUA_1G14310	0.62193
AFUA_2G07900	AFUA_1G14300	0.62193
AFUA_2G07900	AFUA_1G14290	0.62193
AFUA_2G07900	AFUA_1G14280	0.62193
AFUA_2G07900	AFUA_1G14270	0.62193
AFUA_2G07900	AFUA_1G14120	0.62193
AFUA_2G07900	AFUA_1G14082	0.62193
AFUA_2G07900	AFUA_1G14080	0.62193
AFUA_2G07900	AFUA_1G14078	0.62193
AFUA_2G07900	AFUA_1G14076	0.62193
AFUA_2G07900	AFUA_1G14070	0.62193
AFUA_2G07900	AFUA_1G14030	0.62193
AFUA_2G07900	AFUA_1G14000	0.62193
AFUA_2G07900	AFUA_1G13980	0.62193
AFUA_2G07900	AFUA_1G13970	0.62193
AFUA_2G07900	AFUA_1G13960	0.62193
AFUA_2G07900	AFUA_1G13750	0.62193
AFUA_2G07900	AFUA_1G13640	0.62193
AFUA_2G07900	AFUA_1G13610	0.62193
AFUA_2G07900	AFUA_1G13600	0.62193
AFUA_2G07900	AFUA_1G13590	0.62193
AFUA_2G07900	AFUA_1G13580	0.62193
AFUA_2G07900	AFUA_1G13570	0.62193
AFUA_2G07900	AFUA_1G13560	0.62193
AFUA_2G07900	AFUA_1G13550	0.62193
AFUA_2G07900	AFUA_1G13540	0.62193
AFUA_2G07900	AFUA_1G13530	0.62193
AFUA_2G07900	AFUA_1G13520	0.62193
AFUA_2G07900	AFUA_1G13510	0.62193
AFUA_2G07900	AFUA_1G13500	0.62193
AFUA_2G07900	AFUA_1G13450	0.62193
AFUA_2G07900	AFUA_1G13440	0.62193
AFUA_2G07900	AFUA_1G13430	0.62193
AFUA_2G07900	AFUA_1G13420	0.62193
AFUA_2G07900	AFUA_1G13410	0.62193
AFUA_2G07900	AFUA_1G13400	0.62193
AFUA_2G07900	AFUA_1G13370	0.62193
AFUA_2G07900	AFUA_1G13360	0.62193
AFUA_2G07900	AFUA_1G13350	0.62193
AFUA_2G07900	AFUA_1G13230	0.62193
AFUA_2G07900	AFUA_1G13220	0.62193
AFUA_2G07900	AFUA_1G13210	0.62193
AFUA_2G07900	AFUA_1G13195	0.62193
AFUA_2G07900	AFUA_1G13010	0.62193
AFUA_2G07900	AFUA_1G13000	0.62193
AFUA_2G07900	AFUA_1G12980	0.62193
AFUA_2G07900	AFUA_1G12960	0.62193
AFUA_2G07900	AFUA_1G12800	0.62193
AFUA_2G07900	AFUA_1G12780	0.62193
AFUA_2G07900	AFUA_1G12760	0.62193
AFUA_2G07900	AFUA_1G12750	0.62193
AFUA_2G07900	AFUA_1G12730	0.62193
AFUA_2G07900	AFUA_1G12710	0.62193
AFUA_2G07900	AFUA_1G12700	0.62193
AFUA_2G07900	AFUA_1G12670	0.62193
AFUA_2G07900	AFUA_1G12640	0.62193
AFUA_2G07900	AFUA_1G12630	0.62193
AFUA_2G07900	AFUA_1G12620	0.62193
AFUA_2G07900	AFUA_1G12610	0.62193
AFUA_2G07900	AFUA_1G12600	0.62193
AFUA_2G07900	AFUA_1G12590	0.62193
AFUA_2G07900	AFUA_1G12580	0.62193
AFUA_2G07900	AFUA_1G12570	0.62193
AFUA_2G07900	AFUA_1G12560	0.62193
AFUA_2G07900	AFUA_1G12550	0.62193
AFUA_2G07900	AFUA_1G12540	0.62193
AFUA_2G07900	AFUA_1G12530	0.62193
AFUA_2G07900	AFUA_1G12520	0.62193
AFUA_2G07900	AFUA_1G12480	0.62193
AFUA_2G07900	AFUA_1G12475	0.62193
AFUA_2G07900	AFUA_1G12240	0.62193
AFUA_2G07900	AFUA_1G12210	0.62193
AFUA_2G07900	AFUA_1G12070	0.62193
AFUA_2G07900	AFUA_1G12040	0.62193
AFUA_2G07900	AFUA_1G12030	0.62193
AFUA_2G07900	AFUA_1G12025	0.62193
AFUA_2G07900	AFUA_1G12020	0.62193
AFUA_2G07900	AFUA_1G12000	0.62193
AFUA_2G07900	AFUA_1G11990	0.62193
AFUA_2G07900	AFUA_1G11970	0.62193
AFUA_2G07900	AFUA_1G11930	0.62193
AFUA_2G07900	AFUA_1G11910	0.62193
AFUA_2G07900	AFUA_1G11900	0.62193
AFUA_2G07900	AFUA_1G11890	0.62193
AFUA_2G07900	AFUA_1G11880	0.62193
AFUA_2G07900	AFUA_1G11870	0.62193
AFUA_2G07900	AFUA_1G11860	0.62193
AFUA_2G07900	AFUA_1G11850	0.62193
AFUA_2G07900	AFUA_1G11840	0.62193
AFUA_2G07900	AFUA_1G11830	0.62193
AFUA_2G07900	AFUA_1G11820	0.62193
AFUA_2G07900	AFUA_1G11800	0.62193
AFUA_2G07900	AFUA_1G11770	0.62193
AFUA_2G07900	AFUA_1G11760	0.62193
AFUA_2G07900	AFUA_1G11650	0.62193
AFUA_2G07900	AFUA_1G11630	0.62193
AFUA_2G07900	AFUA_1G11610	0.62193
AFUA_2G07900	AFUA_1G11600	0.62193
AFUA_2G07900	AFUA_1G11590	0.62193
AFUA_2G07900	AFUA_1G11580	0.62193
AFUA_2G07900	AFUA_1G11560	0.62193
AFUA_2G07900	AFUA_1G11280	0.62193
AFUA_2G07900	AFUA_1G11250	0.62193
AFUA_2G07900	AFUA_1G11240	0.62193
AFUA_2G07900	AFUA_1G11090	0.62193
AFUA_2G07900	AFUA_1G11080	0.62193
AFUA_2G07900	AFUA_1G11070	0.62193
AFUA_2G07900	AFUA_1G11060	0.62193
AFUA_2G07900	AFUA_1G10860	0.62193
AFUA_2G07900	AFUA_1G10820	0.62193
AFUA_2G07900	AFUA_1G10760	0.62193
AFUA_2G07900	AFUA_1G10730	0.62193
AFUA_2G07900	AFUA_1G10720	0.62193
AFUA_2G07900	AFUA_1G10700	0.62193
AFUA_2G07900	AFUA_1G10670	0.62193
AFUA_2G07900	AFUA_1G10620	0.62193
AFUA_2G07900	AFUA_1G10570	0.62193
AFUA_2G07900	AFUA_1G10540	0.62193
AFUA_2G07900	AFUA_1G10525	0.62193
AFUA_2G07900	AFUA_1G10497	0.62193
AFUA_2G07900	AFUA_1G10480	0.62193
AFUA_2G07900	AFUA_1G10160	0.62193
AFUA_2G07900	AFUA_1G10140	0.62193
AFUA_2G07900	AFUA_1G10130	0.62193
AFUA_2G07900	AFUA_1G10110	0.62193
AFUA_2G07900	AFUA_1G10100	0.62193
AFUA_2G07900	AFUA_1G10090	0.62193
AFUA_2G07900	AFUA_1G10080	0.62193
AFUA_2G07900	AFUA_1G10050	0.62193
AFUA_2G07900	AFUA_1G10040	0.62193
AFUA_2G07900	AFUA_1G10030	0.62193
AFUA_2G07900	AFUA_1G10020	0.62193
AFUA_2G07900	AFUA_1G10012	0.62193
AFUA_2G07900	AFUA_1G09950	0.62193
AFUA_2G07900	AFUA_1G09940	0.62193
AFUA_2G07900	AFUA_1G09930	0.62193
AFUA_2G07900	AFUA_1G09910	0.62193
AFUA_2G07900	AFUA_1G09900	0.62193
AFUA_2G07900	AFUA_1G09880	0.62193
AFUA_2G07900	AFUA_1G09790	0.62193
AFUA_2G07900	AFUA_1G09780	0.62193
AFUA_2G07900	AFUA_1G09770	0.62193
AFUA_2G07900	AFUA_1G09754	0.62193
AFUA_2G07900	AFUA_1G09640	0.62193
AFUA_2G07900	AFUA_1G09620	0.62193
AFUA_2G07900	AFUA_1G09510	0.62193
AFUA_2G07900	AFUA_1G09400	0.62193
AFUA_2G07900	AFUA_1G09380	0.62193
AFUA_2G07900	AFUA_1G09360	0.62193
AFUA_2G07900	AFUA_1G09349	0.62193
AFUA_2G07900	AFUA_1G09346	0.62193
AFUA_2G07900	AFUA_1G09343	0.62193
AFUA_2G07900	AFUA_1G09340	0.62193
AFUA_2G07900	AFUA_1G09330	0.62193
AFUA_2G07900	AFUA_1G09320	0.62193
AFUA_2G07900	AFUA_1G09310	0.62193
AFUA_2G07900	AFUA_1G09300	0.62193
AFUA_2G07900	AFUA_1G09290	0.62193
AFUA_2G07900	AFUA_1G09280	0.62193
AFUA_2G07900	AFUA_1G09240	0.62193
AFUA_2G07900	AFUA_1G09120	0.62193
AFUA_2G07900	AFUA_1G09050	0.62193
AFUA_2G07900	AFUA_1G09030	0.62193
AFUA_2G07900	AFUA_1G09000	0.62193
AFUA_2G07900	AFUA_1G08990	0.62193
AFUA_2G07900	AFUA_1G08840	0.62193
AFUA_2G07900	AFUA_1G08830	0.62193
AFUA_2G07900	AFUA_1G08820	0.62193
AFUA_2G07900	AFUA_1G08814	0.62193
AFUA_2G07900	AFUA_1G08812	0.62193
AFUA_2G07900	AFUA_1G07750	0.62193
AFUA_2G07900	AFUA_1G07740	0.62193
AFUA_2G07900	AFUA_1G07730	0.62193
AFUA_2G07900	AFUA_1G07720	0.62193
AFUA_2G07900	AFUA_1G07700	0.62193
AFUA_2G07900	AFUA_1G07690	0.62193
AFUA_2G07900	AFUA_1G07680	0.62193
AFUA_2G07900	AFUA_1G07670	0.62193
AFUA_2G07900	AFUA_1G07660	0.62193
AFUA_2G07900	AFUA_1G07650	0.62193
AFUA_2G07900	AFUA_1G07640	0.62193
AFUA_2G07900	AFUA_1G07620	0.62193
AFUA_2G07900	AFUA_1G07580	0.62193
AFUA_2G07900	AFUA_1G07560	0.62193
AFUA_2G07900	AFUA_1G07555	0.62193
AFUA_2G07900	AFUA_1G07550	0.62193
AFUA_2G07900	AFUA_1G07530	0.62193
AFUA_2G07900	AFUA_1G07440	0.62193
AFUA_2G07900	AFUA_1G07400	0.62193
AFUA_2G07900	AFUA_1G07380	0.62193
AFUA_2G07900	AFUA_1G07370	0.62193
AFUA_2G07900	AFUA_1G07360	0.62193
AFUA_2G07900	AFUA_1G07350	0.62193
AFUA_2G07900	AFUA_1G07340	0.62193
AFUA_2G07900	AFUA_1G07330	0.62193
AFUA_2G07900	AFUA_1G07320	0.62193
AFUA_2G07900	AFUA_1G07260	0.62193
AFUA_2G07900	AFUA_1G07230	0.62193
AFUA_2G07900	AFUA_1G07200	0.62193
AFUA_2G07900	AFUA_1G07080	0.62193
AFUA_2G07900	AFUA_1G07070	0.62193
AFUA_2G07900	AFUA_1G07050	0.62193
AFUA_2G07900	AFUA_1G07040	0.62193
AFUA_2G07900	AFUA_1G07030	0.62193
AFUA_2G07900	AFUA_1G07020	0.62193
AFUA_2G07900	AFUA_1G06960	0.62193
AFUA_2G07900	AFUA_1G06950	0.62193
AFUA_2G07900	AFUA_1G06930	0.62193
AFUA_2G07900	AFUA_1G06920	0.62193
AFUA_2G07900	AFUA_1G06830	0.62193
AFUA_2G07900	AFUA_1G06770	0.62193
AFUA_2G07900	AFUA_1G06762	0.62193
AFUA_2G07900	AFUA_1G06730	0.62193
AFUA_2G07900	AFUA_1G06700	0.62193
AFUA_2G07900	AFUA_1G06680	0.62193
AFUA_2G07900	AFUA_1G06670	0.62193
AFUA_2G07900	AFUA_1G06630	0.62193
AFUA_2G07900	AFUA_1G06620	0.62193
AFUA_2G07900	AFUA_1G06600	0.62193
AFUA_2G07900	AFUA_1G06590	0.62193
AFUA_2G07900	AFUA_1G06580	0.62193
AFUA_2G07900	AFUA_1G06570	0.62193
AFUA_2G07900	AFUA_1G06560	0.62193
AFUA_2G07900	AFUA_1G06550	0.62193
AFUA_2G07900	AFUA_1G06540	0.62193
AFUA_2G07900	AFUA_1G06520	0.62193
AFUA_2G07900	AFUA_1G06500	0.62193
AFUA_2G07900	AFUA_1G06360	0.62193
AFUA_2G07900	AFUA_1G06350	0.62193
AFUA_2G07900	AFUA_1G06260	0.62193
AFUA_2G07900	AFUA_1G06250	0.62193
AFUA_2G07900	AFUA_1G06230	0.62193
AFUA_2G07900	AFUA_1G06210	0.62193
AFUA_2G07900	AFUA_1G06190	0.62193
AFUA_2G07900	AFUA_1G06180	0.62193
AFUA_2G07900	AFUA_1G06170	0.62193
AFUA_2G07900	AFUA_1G06160	0.62193
AFUA_2G07900	AFUA_1G06130	0.62193
AFUA_2G07900	AFUA_1G06120	0.62193
AFUA_2G07900	AFUA_1G06040	0.62193
AFUA_2G07900	AFUA_1G06030	0.62193
AFUA_2G07900	AFUA_1G05770	0.62193
AFUA_2G07900	AFUA_1G05760	0.62193
AFUA_2G07900	AFUA_1G05745	0.62193
AFUA_2G07900	AFUA_1G05740	0.62193
AFUA_2G07900	AFUA_1G05735	0.62193
AFUA_2G07900	AFUA_1G05710	0.62193
AFUA_2G07900	AFUA_1G05690	0.62193
AFUA_2G07900	AFUA_1G05680	0.62193
AFUA_2G07900	AFUA_1G05670	0.62193
AFUA_2G07900	AFUA_1G05655	0.62193
AFUA_2G07900	AFUA_1G05606	0.62193
AFUA_2G07900	AFUA_1G05600	0.62193
AFUA_2G07900	AFUA_1G05580	0.62193
AFUA_2G07900	AFUA_1G05560	0.62193
AFUA_2G07900	AFUA_1G05190	0.62193
AFUA_2G07900	AFUA_1G05170	0.62193
AFUA_2G07900	AFUA_1G05160	0.62193
AFUA_2G07900	AFUA_1G05150	0.62193
AFUA_2G07900	AFUA_1G05140	0.62193
AFUA_2G07900	AFUA_1G05130	0.62193
AFUA_2G07900	AFUA_1G05110	0.62193
AFUA_2G07900	AFUA_1G05080	0.62193
AFUA_2G07900	AFUA_1G05050	0.62193
AFUA_2G07900	AFUA_1G05040	0.62193
AFUA_2G07900	AFUA_1G05020	0.62193
AFUA_2G07900	AFUA_1G05010	0.62193
AFUA_2G07900	AFUA_1G04910	0.62193
AFUA_2G07900	AFUA_1G04890	0.62193
AFUA_2G07900	AFUA_1G04880	0.62193
AFUA_2G07900	AFUA_1G04870	0.62193
AFUA_2G07900	AFUA_1G04860	0.62193
AFUA_2G07900	AFUA_1G04850	0.62193
AFUA_2G07900	AFUA_1G04840	0.62193
AFUA_2G07900	AFUA_1G04830	0.62193
AFUA_2G07900	AFUA_1G04820	0.62193
AFUA_2G07900	AFUA_1G04810	0.62193
AFUA_2G07900	AFUA_1G04800	0.62193
AFUA_2G07900	AFUA_1G04790	0.62193
AFUA_2G07900	AFUA_1G04780	0.62193
AFUA_2G07900	AFUA_1G04770	0.62193
AFUA_2G07900	AFUA_1G04760	0.62193
AFUA_2G07900	AFUA_1G04750	0.62193
AFUA_2G07900	AFUA_1G04720	0.62193
AFUA_2G07900	AFUA_1G04710	0.62193
AFUA_2G07900	AFUA_1G04600	0.62193
AFUA_2G07900	AFUA_1G04570	0.62193
AFUA_2G07900	AFUA_1G04560	0.62193
AFUA_2G07900	AFUA_1G04550	0.62193
AFUA_2G07900	AFUA_1G04540	0.62193
AFUA_2G07900	AFUA_1G04530	0.62193
AFUA_2G07900	AFUA_1G04520	0.62193
AFUA_2G07900	AFUA_1G04510	0.62193
AFUA_2G07900	AFUA_1G04490	0.62193
AFUA_2G07900	AFUA_1G04480	0.62193
AFUA_2G07900	AFUA_1G04460	0.62193
AFUA_2G07900	AFUA_1G04440	0.62193
AFUA_2G07900	AFUA_1G04330	0.62193
AFUA_2G07900	AFUA_1G04320	0.62193
AFUA_2G07900	AFUA_1G04315	0.62193
AFUA_2G07900	AFUA_1G04310	0.62193
AFUA_2G07900	AFUA_1G04300	0.62193
AFUA_2G07900	AFUA_1G04260	0.62193
AFUA_2G07900	AFUA_1G04250	0.62193
AFUA_2G07900	AFUA_1G04240	0.62193
AFUA_2G07900	AFUA_1G04210	0.62193
AFUA_2G07900	AFUA_1G04190	0.62193
AFUA_2G07900	AFUA_1G04110	0.62193
AFUA_2G07900	AFUA_1G03960	0.62193
AFUA_2G07900	AFUA_1G03950	0.62193
AFUA_2G07900	AFUA_1G03930	0.62193
AFUA_2G07900	AFUA_1G03920	0.62193
AFUA_2G07900	AFUA_1G03840	0.62193
AFUA_2G07900	AFUA_1G03830	0.62193
AFUA_2G07900	AFUA_1G03810	0.62193
AFUA_2G07900	AFUA_1G03800	0.62193
AFUA_2G07900	AFUA_1G03790	0.62193
AFUA_2G07900	AFUA_1G03780	0.62193
AFUA_2G07900	AFUA_1G03770	0.62193
AFUA_2G07900	AFUA_1G03710	0.62193
AFUA_2G07900	AFUA_1G03700	0.62193
AFUA_2G07900	AFUA_1G03690	0.62193
AFUA_2G07900	AFUA_1G03650	0.62193
AFUA_2G07900	AFUA_1G03620	0.62193
AFUA_2G07900	AFUA_1G03600	0.62193
AFUA_2G07900	AFUA_1G03590	0.62193
AFUA_2G07900	AFUA_1G03570	0.62193
AFUA_2G07900	AFUA_1G03560	0.62193
AFUA_2G07900	AFUA_1G03550	0.62193
AFUA_2G07900	AFUA_1G03540	0.62193
AFUA_2G07900	AFUA_1G03530	0.62193
AFUA_2G07900	AFUA_1G03240	0.62193
AFUA_2G07900	AFUA_1G03220	0.62193
AFUA_2G07900	AFUA_1G03210	0.62193
AFUA_2G07900	AFUA_1G03175	0.62193
AFUA_2G07900	AFUA_1G03170	0.62193
AFUA_2G07900	AFUA_1G03150	0.62193
AFUA_2G07900	AFUA_1G03140	0.62193
AFUA_2G07900	AFUA_1G03130	0.62193
AFUA_2G07900	AFUA_1G03110	0.62193
AFUA_2G07900	AFUA_1G03100	0.62193
AFUA_2G07900	AFUA_1G03080	0.62193
AFUA_2G07900	AFUA_1G03020	0.62193
AFUA_2G07900	AFUA_1G03000	0.62193
AFUA_2G07900	AFUA_1G02780	0.62193
AFUA_2G07900	AFUA_1G02770	0.62193
AFUA_2G07900	AFUA_1G02760	0.62193
AFUA_2G07900	AFUA_1G02750	0.62193
AFUA_2G07900	AFUA_1G02740	0.62193
AFUA_2G07900	AFUA_1G02730	0.62193
AFUA_2G07900	AFUA_1G02720	0.62193
AFUA_2G07900	AFUA_1G02700	0.62193
AFUA_2G07900	AFUA_1G02670	0.62193
AFUA_2G07900	AFUA_1G02570	0.62193
AFUA_2G07900	AFUA_1G02550	0.62193
AFUA_2G07900	AFUA_1G02530	0.62193
AFUA_2G07900	AFUA_1G02520	0.62193
AFUA_2G07900	AFUA_1G02510	0.62193
AFUA_2G07900	AFUA_1G02500	0.62193
AFUA_2G07900	AFUA_1G02490	0.62193
AFUA_2G07900	AFUA_1G02480	0.62193
AFUA_2G07900	AFUA_1G02460	0.62193
AFUA_2G07900	AFUA_1G02350	0.62193
AFUA_2G07900	AFUA_1G02340	0.62193
AFUA_2G07900	AFUA_1G02330	0.62193
AFUA_2G07900	AFUA_1G02310	0.62193
AFUA_2G07900	AFUA_1G02120	0.62193
AFUA_2G07900	AFUA_1G02110	0.62193
AFUA_2G07900	AFUA_1G02100	0.62193
AFUA_2G07900	AFUA_1G02090	0.62193
AFUA_2G07900	AFUA_1G02080	0.62193
AFUA_2G07900	AFUA_1G02070	0.62193
AFUA_2G07900	AFUA_1G02050	0.62193
AFUA_2G07900	AFUA_1G02040	0.62193
AFUA_2G07900	AFUA_1G01980	0.62193
AFUA_2G07900	AFUA_1G01970	0.62193
AFUA_2G07900	AFUA_1G01960	0.62193
AFUA_2G07900	AFUA_1G01950	0.62193
AFUA_2G07900	AFUA_1G01940	0.62193
AFUA_2G07900	AFUA_1G01930	0.62193
AFUA_2G07900	AFUA_1G01900	0.62193
AFUA_2G07900	AFUA_1G01890	0.62193
AFUA_2G07900	AFUA_1G01700	0.62193
AFUA_2G07900	AFUA_1G01690	0.62193
AFUA_2G07900	AFUA_1G01640	0.62193
AFUA_2G07900	AFUA_1G01600	0.62193
AFUA_2G07900	AFUA_1G01590	0.62193
AFUA_2G07900	AFUA_1G01490	0.62193
AFUA_2G07900	AFUA_1G01460	0.62193
AFUA_2G07900	AFUA_1G01430	0.62193
AFUA_2G07900	AFUA_1G01420	0.62193
AFUA_2G07900	AFUA_1G01260	0.62193
AFUA_2G07900	AFUA_1G01240	0.62193
AFUA_2G07900	AFUA_1G01230	0.62193
AFUA_2G07900	AFUA_1G01220	0.62193
AFUA_2G07900	AFUA_1G01210	0.62193
AFUA_2G07900	AFUA_1G01200	0.62193
AFUA_2G07900	AFUA_1G01190	0.62193
AFUA_2G07900	AFUA_1G01180	0.62193
AFUA_2G07900	AFUA_1G01175	0.62193
AFUA_2G07900	AFUA_1G01160	0.62193
AFUA_2G07900	AFUA_1G01140	0.62193
AFUA_2G07900	AFUA_1G00910	0.62193
AFUA_2G07900	AFUA_1G00630	0.62193
AFUA_2G07900	AFUA_1G00420	0.62193
AFUA_2G07900	AFUA_1G00400	0.62193
AFUA_4G10110	AFUA_3G03930	0.621887
AFUA_4G10110	AFUA_3G03900	0.621887
AFUA_3G11330	AFUA_4G04550	0.621789
AFUA_3G11330	AFUA_4G04540	0.621789
AFUA_3G11330	AFUA_4G04510	0.621789
AFUA_3G11330	AFUA_4G04502	0.621789
AFUA_3G11330	AFUA_4G04465	0.621789
AFUA_3G11330	AFUA_4G03880	0.621789
AFUA_3G11330	AFUA_4G03860	0.621789
AFUA_3G11330	AFUA_4G03850	0.621789
AFUA_3G11330	AFUA_4G03840	0.621789
AFUA_3G11330	AFUA_4G03830	0.621789
AFUA_3G11330	AFUA_4G03820	0.621789
AFUA_3G11610	AFUA_5G11740	0.62176
AFUA_3G11610	AFUA_5G11730	0.62176
AFUA_3G11610	AFUA_5G11720	0.62176
AFUA_3G11610	AFUA_5G11700	0.62176
AFUA_5G01900	AFUA_8G03880	0.621733
AFUA_5G01900	AFUA_4G08530	0.621733
AFUA_4G10820	AFUA_5G00490	0.621674
AFUA_4G10820	AFUA_5G00460	0.621674
AFUA_3G11960	AFUA_5G14750	0.621619
AFUA_3G11960	AFUA_5G14740	0.621619
AFUA_3G11960	AFUA_5G14700	0.621619
AFUA_3G11960	AFUA_5G14690	0.621619
AFUA_4G10820	AFUA_4G14130	0.621572
AFUA_6G02110	AFUA_1G04170	0.621531
AFUA_6G02110	AFUA_1G04160	0.621531
AFUA_6G02110	AFUA_1G04150	0.621531
AFUA_6G02110	AFUA_1G04140	0.621531
AFUA_5G01900	AFUA_2G03060	0.621527
AFUA_5G01900	AFUA_2G03050	0.621527
AFUA_4G10110	AFUA_7G02630	0.621422
AFUA_4G10110	AFUA_7G02620	0.621422
AFUA_4G10110	AFUA_7G02570	0.621422
AFUA_4G10110	AFUA_6G08840	0.621422
AFUA_4G10110	AFUA_6G08820	0.621422
AFUA_4G10110	AFUA_6G08810	0.621422
AFUA_4G10110	AFUA_6G08800	0.621422
AFUA_4G10820	AFUA_1G08840	0.621369
AFUA_4G10820	AFUA_1G08814	0.621369
AFUA_3G11960	AFUA_2G04170	0.621314
AFUA_3G11960	AFUA_2G04150	0.621314
AFUA_6G02110	AFUA_4G01305	0.62129
AFUA_5G01900	AFUA_5G12170	0.621114
AFUA_5G01900	AFUA_5G08965	0.621114
AFUA_5G01900	AFUA_5G08940	0.621114
AFUA_5G01900	AFUA_5G08930	0.621114
AFUA_5G01900	AFUA_5G08910	0.621114
AFUA_5G01900	AFUA_5G08900	0.621114
AFUA_3G11960	AFUA_2G10350	0.62111
AFUA_3G11960	AFUA_2G10310	0.62111
AFUA_6G02110	AFUA_7G08490	0.62105
AFUA_6G02110	AFUA_7G08480	0.62105
AFUA_3G11990	AFUA_3G05900	0.621016
AFUA_3G11990	AFUA_3G05880	0.621016
AFUA_3G11960	AFUA_7G02240	0.620907
AFUA_3G11960	AFUA_7G02230	0.620907
AFUA_6G02110	AFUA_1G12840	0.62081
AFUA_6G02110	AFUA_1G12810	0.62081
AFUA_4G10110	AFUA_6G10640	0.620802
AFUA_4G10110	AFUA_6G10630	0.620802
AFUA_4G10110	AFUA_6G10610	0.620802
AFUA_4G10110	AFUA_6G10590	0.620802
AFUA_4G10110	AFUA_6G10550	0.620802
AFUA_3G08520	AFUA_6G12210	0.620707
AFUA_3G08520	AFUA_6G12200	0.620707
AFUA_3G08520	AFUA_6G12190	0.620707
AFUA_3G08520	AFUA_5G14200	0.620707
AFUA_3G08520	AFUA_5G14170	0.620707
AFUA_3G08520	AFUA_5G14160	0.620707
AFUA_3G08520	AFUA_5G09813	0.620707
AFUA_3G08520	AFUA_5G09810	0.620707
AFUA_3G08520	AFUA_5G09790	0.620707
AFUA_3G08520	AFUA_5G09770	0.620707
AFUA_3G08520	AFUA_5G09750	0.620707
AFUA_3G08520	AFUA_5G09740	0.620707
AFUA_3G08520	AFUA_5G01940	0.620707
AFUA_3G08520	AFUA_5G01920	0.620707
AFUA_3G08520	AFUA_5G01910	0.620707
AFUA_3G08520	AFUA_5G01900	0.620707
AFUA_3G08520	AFUA_5G01410	0.620707
AFUA_3G08520	AFUA_4G14360	0.620707
AFUA_3G08520	AFUA_3G01850	0.620707
AFUA_3G08520	AFUA_3G01840	0.620707
AFUA_3G08520	AFUA_3G01800	0.620707
AFUA_3G08520	AFUA_3G01770	0.620707
AFUA_3G08520	AFUA_3G01760	0.620707
AFUA_3G08520	AFUA_3G00620	0.620707
AFUA_3G08520	AFUA_2G09740	0.620707
AFUA_3G08520	AFUA_2G09730	0.620707
AFUA_3G08520	AFUA_2G09710	0.620707
AFUA_3G08520	AFUA_2G09690	0.620707
AFUA_3G08520	AFUA_2G09680	0.620707
AFUA_3G08520	AFUA_2G09670	0.620707
AFUA_3G08520	AFUA_2G02430	0.620707
AFUA_3G08520	AFUA_2G02400	0.620707
AFUA_3G08520	AFUA_2G02390	0.620707
AFUA_3G08520	AFUA_2G02380	0.620707
AFUA_3G08520	AFUA_2G02370	0.620707
AFUA_3G08520	AFUA_2G02360	0.620707
AFUA_3G08520	AFUA_1G06630	0.620707
AFUA_3G08520	AFUA_1G06620	0.620707
AFUA_3G08520	AFUA_1G06600	0.620707
AFUA_3G08520	AFUA_1G06590	0.620707
AFUA_3G08520	AFUA_1G06580	0.620707
AFUA_3G08520	AFUA_1G06570	0.620707
AFUA_3G08520	AFUA_1G06550	0.620707
AFUA_3G08520	AFUA_1G02060	0.620707
AFUA_3G08520	AFUA_1G02030	0.620707
AFUA_3G08520	AFUA_1G02020	0.620707
AFUA_3G08520	AFUA_1G02010	0.620707
AFUA_3G08520	AFUA_1G01990	0.620707
AFUA_5G01900	AFUA_2G13590	0.620649
AFUA_5G01900	AFUA_2G13580	0.620649
AFUA_5G01900	AFUA_2G13550	0.620649
AFUA_3G11960	AFUA_2G02340	0.6205
AFUA_3G11960	AFUA_2G02330	0.6205
AFUA_3G11960	AFUA_2G02310	0.6205
AFUA_3G11960	AFUA_2G02275	0.6205
AFUA_3G11960	AFUA_2G02270	0.6205
AFUA_3G11960	AFUA_2G02260	0.6205
AFUA_5G01900	AFUA_5G11840	0.620494
AFUA_5G01900	AFUA_1G11920	0.62039
AFUA_3G11610	AFUA_8G01790	0.620336
AFUA_3G11610	AFUA_8G01770	0.620336
AFUA_3G11610	AFUA_8G01760	0.620336
AFUA_3G11610	AFUA_8G01750	0.620336
AFUA_3G11610	AFUA_8G01730	0.620336
AFUA_3G11610	AFUA_8G01720	0.620336
AFUA_6G02110	AFUA_7G06630	0.620209
AFUA_6G02110	AFUA_5G02120	0.620209
AFUA_6G02110	AFUA_4G04010	0.620209
AFUA_6G02110	AFUA_4G04000	0.620209
AFUA_6G02110	AFUA_4G03990	0.620209
AFUA_6G02110	AFUA_4G03970	0.620209
AFUA_6G02110	AFUA_4G03960	0.620209
AFUA_6G02110	AFUA_2G10030	0.620209
AFUA_4G10110	AFUA_5G01920	0.620079
AFUA_4G10110	AFUA_4G04480	0.620079
AFUA_4G10110	AFUA_4G04470	0.620079
AFUA_4G10110	AFUA_4G04460	0.620079
AFUA_4G10110	AFUA_4G04450	0.620079
AFUA_4G10110	AFUA_4G04440	0.620079
AFUA_4G10110	AFUA_4G04420	0.620079
AFUA_4G10110	AFUA_4G04415	0.620079
AFUA_4G10110	AFUA_1G10190	0.620079
AFUA_3G11960	AFUA_7G06210	0.619941
AFUA_3G11960	AFUA_7G06160	0.619941
AFUA_3G11960	AFUA_7G06150	0.619941
AFUA_3G11960	AFUA_7G06140	0.619941
AFUA_3G11960	AFUA_7G06120	0.619941
AFUA_5G01900	AFUA_5G12160	0.619771
AFUA_5G01900	AFUA_5G12140	0.619771
AFUA_5G01900	AFUA_5G12130	0.619771
AFUA_5G01900	AFUA_5G12120	0.619771
AFUA_5G01900	AFUA_5G12090	0.619771
AFUA_5G01900	AFUA_4G00860	0.619771
AFUA_5G01900	AFUA_4G00850	0.619771
AFUA_5G01900	AFUA_2G00150	0.619771
AFUA_5G01900	AFUA_2G00110	0.619771
AFUA_5G01900	AFUA_2G00100	0.619771
AFUA_6G02110	AFUA_6G04650	0.619728
AFUA_4G10820	AFUA_6G14100	0.619693
AFUA_4G10820	AFUA_6G14090	0.619693
AFUA_4G10820	AFUA_6G14050	0.619693
AFUA_4G10820	AFUA_6G09370	0.619693
AFUA_4G10820	AFUA_6G09356	0.619693
AFUA_4G10820	AFUA_6G09350	0.619693
AFUA_4G10820	AFUA_5G12580	0.619693
AFUA_4G10820	AFUA_5G12570	0.619693
AFUA_4G10820	AFUA_5G12550	0.619693
AFUA_4G10820	AFUA_5G12530	0.619693
AFUA_4G10820	AFUA_5G12510	0.619693
AFUA_4G10820	AFUA_5G07510	0.619693
AFUA_4G10820	AFUA_5G07500	0.619693
AFUA_4G10820	AFUA_5G07480	0.619693
AFUA_4G10820	AFUA_5G07460	0.619693
AFUA_4G10820	AFUA_5G07450	0.619693
AFUA_4G10820	AFUA_5G07440	0.619693
AFUA_4G10820	AFUA_4G11560	0.619693
AFUA_4G10820	AFUA_4G11540	0.619693
AFUA_4G10820	AFUA_4G10500	0.619693
AFUA_4G10820	AFUA_4G00160	0.619693
AFUA_4G10820	AFUA_4G00130	0.619693
AFUA_4G10820	AFUA_4G00120	0.619693
AFUA_4G10820	AFUA_4G00110	0.619693
AFUA_4G10820	AFUA_4G00100	0.619693
AFUA_4G10820	AFUA_2G16845	0.619693
AFUA_4G10820	AFUA_2G16840	0.619693
AFUA_4G10820	AFUA_2G16830	0.619693
AFUA_4G10820	AFUA_2G16810	0.619693
AFUA_4G10820	AFUA_2G11010	0.619693
AFUA_4G10820	AFUA_2G10960	0.619693
AFUA_3G11330	AFUA_4G12090	0.619569
AFUA_3G11330	AFUA_4G12080	0.619569
AFUA_3G11330	AFUA_1G00400	0.619569
AFUA_3G11960	AFUA_4G10100	0.619534
AFUA_3G11960	AFUA_4G10080	0.619534
AFUA_3G11960	AFUA_4G10060	0.619534
AFUA_3G11990	AFUA_6G07520	0.619522
AFUA_3G11990	AFUA_6G07500	0.619522
AFUA_3G11990	AFUA_6G07480	0.619522
AFUA_3G11990	AFUA_6G07470	0.619522
AFUA_6G02110	AFUA_1G16660	0.619488
AFUA_6G02110	AFUA_1G16610	0.619488
AFUA_4G10110	AFUA_5G01380	0.619407
AFUA_4G10110	AFUA_5G01360	0.619407
AFUA_4G10110	AFUA_5G01350	0.619407
AFUA_4G10110	AFUA_5G01340	0.619407
AFUA_3G11960	AFUA_8G06040	0.619229
AFUA_3G11960	AFUA_8G06030	0.619229
AFUA_3G11960	AFUA_2G03250	0.619229
AFUA_6G02110	AFUA_6G00230	0.619068
AFUA_6G02110	AFUA_6G00210	0.619068
AFUA_6G02110	AFUA_6G00193	0.619068
AFUA_6G02110	AFUA_6G00190	0.619068
AFUA_6G02110	AFUA_6G00180	0.619068
AFUA_4G10110	AFUA_2G09560	0.619045
AFUA_4G10110	AFUA_2G09530	0.619045
AFUA_4G10110	AFUA_2G09520	0.619045
AFUA_3G11960	AFUA_3G14800	0.618975
AFUA_3G11960	AFUA_3G14740	0.618975
AFUA_3G11610	AFUA_4G01050	0.618912
AFUA_3G11610	AFUA_4G01020	0.618912
AFUA_3G11610	AFUA_4G01000	0.618912
AFUA_3G11610	AFUA_4G00990	0.618912
AFUA_5G05990	AFUA_8G06220	0.618825
AFUA_5G05990	AFUA_8G05610	0.618825
AFUA_5G05990	AFUA_8G05600	0.618825
AFUA_5G05990	AFUA_8G05530	0.618825
AFUA_5G05990	AFUA_8G05520	0.618825
AFUA_5G05990	AFUA_8G05490	0.618825
AFUA_5G05990	AFUA_8G05480	0.618825
AFUA_5G05990	AFUA_8G04950	0.618825
AFUA_5G05990	AFUA_8G04910	0.618825
AFUA_5G05990	AFUA_8G01990	0.618825
AFUA_5G05990	AFUA_8G01980	0.618825
AFUA_5G05990	AFUA_8G01970	0.618825
AFUA_5G05990	AFUA_8G01960	0.618825
AFUA_5G05990	AFUA_8G01950	0.618825
AFUA_5G05990	AFUA_8G01930	0.618825
AFUA_5G05990	AFUA_8G01080	0.618825
AFUA_5G05990	AFUA_8G01070	0.618825
AFUA_5G05990	AFUA_8G01060	0.618825
AFUA_5G05990	AFUA_6G13780	0.618825
AFUA_5G05990	AFUA_6G03590	0.618825
AFUA_5G05990	AFUA_6G03480	0.618825
AFUA_5G05990	AFUA_6G03470	0.618825
AFUA_5G05990	AFUA_6G03460	0.618825
AFUA_5G05990	AFUA_6G03450	0.618825
AFUA_5G05990	AFUA_6G03440	0.618825
AFUA_5G05990	AFUA_6G03400	0.618825
AFUA_5G05990	AFUA_6G03310	0.618825
AFUA_5G05990	AFUA_6G03300	0.618825
AFUA_5G05990	AFUA_5G12610	0.618825
AFUA_5G05990	AFUA_5G12590	0.618825
AFUA_5G05990	AFUA_5G12580	0.618825
AFUA_5G05990	AFUA_5G12570	0.618825
AFUA_5G05990	AFUA_5G12560	0.618825
AFUA_5G05990	AFUA_5G12530	0.618825
AFUA_5G05990	AFUA_5G06954	0.618825
AFUA_5G05990	AFUA_5G06930	0.618825
AFUA_5G05990	AFUA_5G02350	0.618825
AFUA_5G05990	AFUA_5G02340	0.618825
AFUA_5G05990	AFUA_5G02320	0.618825
AFUA_5G05990	AFUA_5G02310	0.618825
AFUA_5G05990	AFUA_5G02300	0.618825
AFUA_5G05990	AFUA_5G02290	0.618825
AFUA_5G05990	AFUA_4G14490	0.618825
AFUA_5G05990	AFUA_4G14470	0.618825
AFUA_5G05990	AFUA_4G14420	0.618825
AFUA_5G05990	AFUA_4G13900	0.618825
AFUA_5G05990	AFUA_4G13850	0.618825
AFUA_5G05990	AFUA_4G13830	0.618825
AFUA_5G05990	AFUA_4G07090	0.618825
AFUA_5G05990	AFUA_4G01500	0.618825
AFUA_5G05990	AFUA_4G01470	0.618825
AFUA_5G05990	AFUA_4G01450	0.618825
AFUA_5G05990	AFUA_4G00540	0.618825
AFUA_5G05990	AFUA_3G13030	0.618825
AFUA_5G05990	AFUA_3G13020	0.618825
AFUA_5G05990	AFUA_3G12982	0.618825
AFUA_5G05990	AFUA_3G10770	0.618825
AFUA_5G05990	AFUA_3G10743	0.618825
AFUA_5G05990	AFUA_3G10050	0.618825
AFUA_5G05990	AFUA_3G09810	0.618825
AFUA_5G05990	AFUA_3G09760	0.618825
AFUA_5G05990	AFUA_3G07270	0.618825
AFUA_5G05990	AFUA_3G03350	0.618825
AFUA_5G05990	AFUA_3G03320	0.618825
AFUA_5G05990	AFUA_3G03315	0.618825
AFUA_5G05990	AFUA_3G03300	0.618825
AFUA_5G05990	AFUA_3G03295	0.618825
AFUA_5G05990	AFUA_3G02290	0.618825
AFUA_5G05990	AFUA_3G01040	0.618825
AFUA_5G05990	AFUA_3G01010	0.618825
AFUA_5G05990	AFUA_3G01002	0.618825
AFUA_5G05990	AFUA_3G00980	0.618825
AFUA_5G05990	AFUA_3G00970	0.618825
AFUA_5G05990	AFUA_3G00950	0.618825
AFUA_5G05990	AFUA_2G10320	0.618825
AFUA_5G05990	AFUA_2G10300	0.618825
AFUA_5G05990	AFUA_2G10290	0.618825
AFUA_5G05990	AFUA_2G10270	0.618825
AFUA_5G05990	AFUA_2G04820	0.618825
AFUA_5G05990	AFUA_2G03450	0.618825
AFUA_5G05990	AFUA_1G16650	0.618825
AFUA_5G05990	AFUA_1G03540	0.618825
AFUA_5G05990	AFUA_1G02985	0.618825
AFUA_5G05990	AFUA_1G02980	0.618825
AFUA_5G05990	AFUA_1G02970	0.618825
AFUA_5G05990	AFUA_1G02960	0.618825
AFUA_5G05990	AFUA_1G02950	0.618825
AFUA_5G05990	AFUA_1G02850	0.618825
AFUA_5G05990	AFUA_1G02830	0.618825
AFUA_5G05990	AFUA_1G02820	0.618825
AFUA_5G05990	AFUA_1G02810	0.618825
AFUA_5G05990	AFUA_1G02800	0.618825
AFUA_4G08590	AFUA_8G06220	0.618825
AFUA_4G08590	AFUA_8G05610	0.618825
AFUA_4G08590	AFUA_8G05600	0.618825
AFUA_4G08590	AFUA_8G05530	0.618825
AFUA_4G08590	AFUA_8G05520	0.618825
AFUA_4G08590	AFUA_8G05490	0.618825
AFUA_4G08590	AFUA_8G05480	0.618825
AFUA_4G08590	AFUA_8G04950	0.618825
AFUA_4G08590	AFUA_8G04910	0.618825
AFUA_4G08590	AFUA_8G01990	0.618825
AFUA_4G08590	AFUA_8G01980	0.618825
AFUA_4G08590	AFUA_8G01970	0.618825
AFUA_4G08590	AFUA_8G01960	0.618825
AFUA_4G08590	AFUA_8G01950	0.618825
AFUA_4G08590	AFUA_8G01930	0.618825
AFUA_4G08590	AFUA_8G01080	0.618825
AFUA_4G08590	AFUA_8G01070	0.618825
AFUA_4G08590	AFUA_8G01060	0.618825
AFUA_4G08590	AFUA_6G13780	0.618825
AFUA_4G08590	AFUA_6G03590	0.618825
AFUA_4G08590	AFUA_6G03480	0.618825
AFUA_4G08590	AFUA_6G03470	0.618825
AFUA_4G08590	AFUA_6G03460	0.618825
AFUA_4G08590	AFUA_6G03450	0.618825
AFUA_4G08590	AFUA_6G03440	0.618825
AFUA_4G08590	AFUA_6G03400	0.618825
AFUA_4G08590	AFUA_6G03310	0.618825
AFUA_4G08590	AFUA_6G03300	0.618825
AFUA_4G08590	AFUA_5G12610	0.618825
AFUA_4G08590	AFUA_5G12590	0.618825
AFUA_4G08590	AFUA_5G12580	0.618825
AFUA_4G08590	AFUA_5G12570	0.618825
AFUA_4G08590	AFUA_5G12560	0.618825
AFUA_4G08590	AFUA_5G12530	0.618825
AFUA_4G08590	AFUA_5G06954	0.618825
AFUA_4G08590	AFUA_5G06930	0.618825
AFUA_4G08590	AFUA_5G02350	0.618825
AFUA_4G08590	AFUA_5G02340	0.618825
AFUA_4G08590	AFUA_5G02320	0.618825
AFUA_4G08590	AFUA_5G02310	0.618825
AFUA_4G08590	AFUA_5G02300	0.618825
AFUA_4G08590	AFUA_5G02290	0.618825
AFUA_4G08590	AFUA_4G14490	0.618825
AFUA_4G08590	AFUA_4G14470	0.618825
AFUA_4G08590	AFUA_4G14420	0.618825
AFUA_4G08590	AFUA_4G13900	0.618825
AFUA_4G08590	AFUA_4G13850	0.618825
AFUA_4G08590	AFUA_4G13830	0.618825
AFUA_4G08590	AFUA_4G07090	0.618825
AFUA_4G08590	AFUA_4G01500	0.618825
AFUA_4G08590	AFUA_4G01470	0.618825
AFUA_4G08590	AFUA_4G01450	0.618825
AFUA_4G08590	AFUA_4G00540	0.618825
AFUA_4G08590	AFUA_3G13030	0.618825
AFUA_4G08590	AFUA_3G13020	0.618825
AFUA_4G08590	AFUA_3G12982	0.618825
AFUA_4G08590	AFUA_3G10770	0.618825
AFUA_4G08590	AFUA_3G10743	0.618825
AFUA_4G08590	AFUA_3G10050	0.618825
AFUA_4G08590	AFUA_3G09810	0.618825
AFUA_4G08590	AFUA_3G09760	0.618825
AFUA_4G08590	AFUA_3G07270	0.618825
AFUA_4G08590	AFUA_3G03350	0.618825
AFUA_4G08590	AFUA_3G03320	0.618825
AFUA_4G08590	AFUA_3G03315	0.618825
AFUA_4G08590	AFUA_3G03300	0.618825
AFUA_4G08590	AFUA_3G03295	0.618825
AFUA_4G08590	AFUA_3G02290	0.618825
AFUA_4G08590	AFUA_3G01040	0.618825
AFUA_4G08590	AFUA_3G01010	0.618825
AFUA_4G08590	AFUA_3G01002	0.618825
AFUA_4G08590	AFUA_3G00980	0.618825
AFUA_4G08590	AFUA_3G00970	0.618825
AFUA_4G08590	AFUA_3G00950	0.618825
AFUA_4G08590	AFUA_2G10320	0.618825
AFUA_4G08590	AFUA_2G10300	0.618825
AFUA_4G08590	AFUA_2G10290	0.618825
AFUA_4G08590	AFUA_2G10270	0.618825
AFUA_4G08590	AFUA_2G04820	0.618825
AFUA_4G08590	AFUA_2G03450	0.618825
AFUA_4G08590	AFUA_1G16650	0.618825
AFUA_4G08590	AFUA_1G03540	0.618825
AFUA_4G08590	AFUA_1G02985	0.618825
AFUA_4G08590	AFUA_1G02980	0.618825
AFUA_4G08590	AFUA_1G02970	0.618825
AFUA_4G08590	AFUA_1G02960	0.618825
AFUA_4G08590	AFUA_1G02950	0.618825
AFUA_4G08590	AFUA_1G02850	0.618825
AFUA_4G08590	AFUA_1G02830	0.618825
AFUA_4G08590	AFUA_1G02820	0.618825
AFUA_4G08590	AFUA_1G02810	0.618825
AFUA_4G08590	AFUA_1G02800	0.618825
AFUA_6G02110	AFUA_8G01580	0.618587
AFUA_6G02110	AFUA_8G01570	0.618587
AFUA_6G02110	AFUA_8G01530	0.618587
AFUA_3G11990	AFUA_8G00940	0.618526
AFUA_5G01900	AFUA_7G00260	0.618479
AFUA_5G01900	AFUA_5G11520	0.618479
AFUA_5G01900	AFUA_5G11470	0.618479
AFUA_5G01900	AFUA_5G11460	0.618479
AFUA_5G01900	AFUA_4G10810	0.618479
AFUA_5G01900	AFUA_3G01290	0.618479
AFUA_5G01900	AFUA_3G01280	0.618479
AFUA_5G01900	AFUA_3G01270	0.618479
AFUA_5G01900	AFUA_3G01240	0.618479
AFUA_5G01900	AFUA_3G01230	0.618479
AFUA_5G01900	AFUA_1G16160	0.618479
AFUA_5G01900	AFUA_1G16150	0.618479
AFUA_5G01900	AFUA_1G16120	0.618479
AFUA_5G01900	AFUA_1G16115	0.618479
AFUA_5G01900	AFUA_1G16110	0.618479
AFUA_4G10110	AFUA_4G14800	0.618322
AFUA_4G10110	AFUA_3G00200	0.618322
AFUA_4G10110	AFUA_3G00180	0.618322
AFUA_4G10110	AFUA_3G00170	0.618322
AFUA_4G10110	AFUA_2G15580	0.618322
AFUA_4G10110	AFUA_2G15570	0.618322
AFUA_4G10110	AFUA_2G15540	0.618322
AFUA_4G10110	AFUA_2G15520	0.618322
AFUA_4G10110	AFUA_2G15510	0.618322
AFUA_4G10110	AFUA_2G15500	0.618322
AFUA_4G10110	AFUA_2G15490	0.618322
AFUA_3G11960	AFUA_6G02400	0.618314
AFUA_3G11960	AFUA_6G02390	0.618314
AFUA_3G11960	AFUA_6G02340	0.618314
AFUA_3G11960	AFUA_5G06390	0.618314
AFUA_3G11960	AFUA_5G06360	0.618314
AFUA_3G11960	AFUA_5G06350	0.618314
AFUA_3G11960	AFUA_5G06340	0.618314
AFUA_3G11960	AFUA_3G10330	0.618314
AFUA_3G11960	AFUA_3G10300	0.618314
AFUA_3G11960	AFUA_2G06010	0.618314
AFUA_3G11960	AFUA_2G05996	0.618314
AFUA_3G11330	AFUA_3G13200	0.6183
AFUA_3G11330	AFUA_3G13180	0.6183
AFUA_3G11330	AFUA_3G13170	0.6183
AFUA_3G11330	AFUA_3G13160	0.6183
AFUA_3G11330	AFUA_3G13150	0.6183
AFUA_6G02110	AFUA_2G02610	0.618106
AFUA_6G02110	AFUA_2G02600	0.618106
AFUA_6G02110	AFUA_2G02590	0.618106
AFUA_6G02110	AFUA_2G02580	0.618106
AFUA_6G02110	AFUA_2G02550	0.618106
AFUA_3G11610	AFUA_3G02610	0.618058
AFUA_3G11610	AFUA_3G02570	0.618058
AFUA_4G10820	AFUA_2G05260	0.618017
AFUA_4G10820	AFUA_2G05220	0.618017
AFUA_4G10820	AFUA_3G01010	0.617713
AFUA_4G10820	AFUA_3G00960	0.617713
AFUA_4G10820	AFUA_3G00950	0.617713
AFUA_4G10820	AFUA_3G00930	0.617713
AFUA_3G11960	AFUA_1G14940	0.617653
AFUA_3G11960	AFUA_1G14910	0.617653
AFUA_4G10110	AFUA_3G03030	0.617598
AFUA_4G10110	AFUA_2G10370	0.617598
AFUA_4G10110	AFUA_2G10340	0.617598
AFUA_6G02110	AFUA_5G10750	0.617566
AFUA_6G02110	AFUA_5G10730	0.617566
AFUA_6G02110	AFUA_5G10690	0.617566
AFUA_6G02110	AFUA_5G10660	0.617566
AFUA_3G11990	AFUA_6G10300	0.61753
AFUA_3G11990	AFUA_6G10280	0.61753
AFUA_5G01900	AFUA_1G03300	0.617498
AFUA_5G01900	AFUA_1G03270	0.617498
AFUA_5G01900	AFUA_1G03250	0.617498
AFUA_5G01900	AFUA_1G03230	0.617498
AFUA_3G11610	AFUA_4G04740	0.617488
AFUA_3G11610	AFUA_4G04710	0.617488
AFUA_3G11960	AFUA_5G06040	0.61745
AFUA_3G11960	AFUA_5G06010	0.61745
AFUA_4G10820	AFUA_7G08590	0.617357
AFUA_4G10820	AFUA_7G08575	0.617357
AFUA_4G10820	AFUA_7G08540	0.617357
AFUA_5G01900	AFUA_4G13960	0.617292
AFUA_4G10820	AFUA_8G05630	0.617103
AFUA_4G10820	AFUA_8G05605	0.617103
AFUA_5G01900	AFUA_5G05600	0.617085
AFUA_5G01900	AFUA_5G05570	0.617085
AFUA_6G02110	AFUA_6G12630	0.616965
AFUA_6G02110	AFUA_6G12610	0.616965
AFUA_6G02110	AFUA_6G12600	0.616965
AFUA_6G02110	AFUA_6G12590	0.616965
AFUA_6G02110	AFUA_6G12580	0.616965
AFUA_6G02110	AFUA_6G12570	0.616965
AFUA_3G11960	AFUA_2G04610	0.616941
AFUA_3G11960	AFUA_2G04590	0.616941
AFUA_3G11960	AFUA_2G04580	0.616941
AFUA_3G11960	AFUA_2G04550	0.616941
AFUA_3G11960	AFUA_2G04540	0.616941
AFUA_3G11960	AFUA_2G04535	0.616941
AFUA_3G11960	AFUA_2G04533	0.616941
AFUA_3G11960	AFUA_2G04520	0.616941
AFUA_3G06170	AFUA_2G07970	0.616924
AFUA_3G06170	AFUA_2G07950	0.616924
AFUA_4G10820	AFUA_1G00130	0.6169
AFUA_4G10820	AFUA_1G00110	0.6169
AFUA_5G01900	AFUA_3G06710	0.616827
AFUA_5G01900	AFUA_3G06690	0.616827
AFUA_5G01900	AFUA_3G06660	0.616827
AFUA_4G10820	AFUA_3G09770	0.616799
AFUA_3G11610	AFUA_3G00140	0.616776
AFUA_3G11610	AFUA_3G00130	0.616776
AFUA_3G11610	AFUA_3G00100	0.616776
AFUA_4G10110	AFUA_6G13010	0.616668
AFUA_4G10110	AFUA_6G12980	0.616668
AFUA_4G10110	AFUA_6G12960	0.616668
AFUA_4G10110	AFUA_5G07930	0.616668
AFUA_4G10110	AFUA_5G07890	0.616668
AFUA_4G10110	AFUA_4G09270	0.616668
AFUA_4G10110	AFUA_4G09260	0.616668
AFUA_4G10110	AFUA_4G09255	0.616668
AFUA_4G10110	AFUA_4G09250	0.616668
AFUA_4G10110	AFUA_4G09240	0.616668
AFUA_4G10110	AFUA_1G17670	0.616668
AFUA_4G10110	AFUA_1G17660	0.616668
AFUA_4G10110	AFUA_1G17640	0.616668
AFUA_4G10110	AFUA_1G17630	0.616668
AFUA_4G10110	AFUA_1G17620	0.616668
AFUA_4G10820	AFUA_2G10510	0.616596
AFUA_4G10820	AFUA_2G10480	0.616596
AFUA_4G10820	AFUA_5G01220	0.616494
AFUA_5G01900	AFUA_4G00200	0.616465
AFUA_5G01900	AFUA_4G00195	0.616465
AFUA_5G01900	AFUA_4G00180	0.616465
AFUA_5G01900	AFUA_4G00150	0.616465
AFUA_3G11960	AFUA_2G03920	0.616433
AFUA_3G11960	AFUA_1G13830	0.616433
AFUA_6G02110	AFUA_3G13410	0.616424
AFUA_6G02110	AFUA_3G13390	0.616424
AFUA_6G02110	AFUA_3G13360	0.616424
AFUA_3G11610	AFUA_3G12350	0.616349
AFUA_6G02110	AFUA_1G14720	0.616244
AFUA_5G01900	AFUA_3G11000	0.616104
AFUA_5G01900	AFUA_3G10960	0.616104
AFUA_5G01900	AFUA_3G10950	0.616104
AFUA_3G11960	AFUA_6G08160	0.616077
AFUA_3G11960	AFUA_6G08155	0.616077
AFUA_3G11960	AFUA_6G08140	0.616077
AFUA_3G11960	AFUA_6G08130	0.616077
AFUA_3G11960	AFUA_1G00120	0.616077
AFUA_4G10820	AFUA_1G01680	0.616037
AFUA_4G10820	AFUA_1G01670	0.616037
AFUA_4G10820	AFUA_1G01660	0.616037
AFUA_4G10820	AFUA_1G01650	0.616037
AFUA_4G10820	AFUA_1G01640	0.616037
AFUA_4G10820	AFUA_1G01630	0.616037
AFUA_4G10820	AFUA_1G01600	0.616037
AFUA_3G11990	AFUA_3G09935	0.616036
AFUA_3G11990	AFUA_3G09930	0.616036
AFUA_3G11990	AFUA_3G09910	0.616036
AFUA_3G11990	AFUA_3G09890	0.616036
AFUA_5G01900	AFUA_3G08060	0.615949
AFUA_3G11330	AFUA_2G16040	0.615921
AFUA_3G11330	AFUA_2G16020	0.615921
AFUA_3G11330	AFUA_2G12340	0.615921
AFUA_3G11330	AFUA_2G12330	0.615921
AFUA_3G11330	AFUA_2G12320	0.615921
AFUA_3G11330	AFUA_2G12310	0.615921
AFUA_3G11330	AFUA_2G12300	0.615921
AFUA_3G11330	AFUA_2G12280	0.615921
AFUA_3G11330	AFUA_2G12260	0.615921
AFUA_3G11330	AFUA_2G12250	0.615921
AFUA_3G11960	AFUA_1G13230	0.615823
AFUA_4G10110	AFUA_4G00200	0.61579
AFUA_4G10110	AFUA_4G00195	0.61579
AFUA_6G02110	AFUA_2G11260	0.615764
AFUA_6G02110	AFUA_2G11250	0.615764
AFUA_6G02110	AFUA_2G11240	0.615764
AFUA_6G02110	AFUA_2G11230	0.615764
AFUA_6G02110	AFUA_2G11220	0.615764
AFUA_6G02110	AFUA_2G11210	0.615764
AFUA_5G01900	AFUA_3G03000	0.615742
AFUA_5G01900	AFUA_3G02960	0.615742
AFUA_3G06170	AFUA_6G08880	0.615705
AFUA_3G06170	AFUA_6G08860	0.615705
AFUA_3G06170	AFUA_6G08850	0.615705
AFUA_3G06170	AFUA_6G08830	0.615705
AFUA_3G06170	AFUA_5G01820	0.615705
AFUA_3G06170	AFUA_5G01800	0.615705
AFUA_3G06170	AFUA_5G01790	0.615705
AFUA_3G06170	AFUA_5G01780	0.615705
AFUA_3G06170	AFUA_4G14705	0.615705
AFUA_3G06170	AFUA_4G14680	0.615705
AFUA_3G06170	AFUA_4G14670	0.615705
AFUA_3G06170	AFUA_4G14660	0.615705
AFUA_3G06170	AFUA_4G14640	0.615705
AFUA_3G06170	AFUA_4G00140	0.615705
AFUA_3G06170	AFUA_2G10020	0.615705
AFUA_3G06170	AFUA_2G10010	0.615705
AFUA_3G06170	AFUA_2G09960	0.615705
AFUA_3G06170	AFUA_2G09490	0.615705
AFUA_3G06170	AFUA_2G09480	0.615705
AFUA_3G06170	AFUA_2G09470	0.615705
AFUA_3G06170	AFUA_2G09450	0.615705
AFUA_3G06170	AFUA_2G09445	0.615705
AFUA_3G11960	AFUA_5G06820	0.615467
AFUA_3G11960	AFUA_3G00620	0.615467
AFUA_3G11960	AFUA_3G00610	0.615467
AFUA_3G11960	AFUA_3G00590	0.615467
AFUA_3G11960	AFUA_3G00570	0.615467
AFUA_4G10820	AFUA_2G02660	0.615428
AFUA_4G10820	AFUA_2G01730	0.615428
AFUA_4G10820	AFUA_2G01720	0.615428
AFUA_4G10820	AFUA_2G01700	0.615428
AFUA_4G10820	AFUA_2G01690	0.615428
AFUA_3G10120	AFUA_2G05240	0.615385
AFUA_3G10120	AFUA_2G05230	0.615385
AFUA_3G10120	AFUA_2G05220	0.615385
AFUA_3G10120	AFUA_2G05190	0.615385
AFUA_5G01900	AFUA_8G01290	0.615226
AFUA_5G01900	AFUA_8G01270	0.615226
AFUA_5G01900	AFUA_4G09270	0.615226
AFUA_5G01900	AFUA_4G09240	0.615226
AFUA_5G01900	AFUA_4G09230	0.615226
AFUA_5G01900	AFUA_3G01010	0.615226
AFUA_5G01900	AFUA_3G00970	0.615226
AFUA_5G01900	AFUA_3G00950	0.615226
AFUA_4G10110	AFUA_8G01580	0.615222
AFUA_4G10110	AFUA_8G01570	0.615222
AFUA_4G10110	AFUA_8G01530	0.615222
AFUA_4G10110	AFUA_7G06270	0.615222
AFUA_4G10110	AFUA_6G08560	0.615222
AFUA_4G10110	AFUA_6G08550	0.615222
AFUA_4G10110	AFUA_6G08540	0.615222
AFUA_4G10110	AFUA_3G09460	0.615222
AFUA_4G10110	AFUA_3G03200	0.615222
AFUA_3G10120	AFUA_2G00160	0.614989
AFUA_3G10120	AFUA_2G00140	0.614989
AFUA_3G11610	AFUA_3G12430	0.614925
AFUA_3G11610	AFUA_3G12420	0.614925
AFUA_3G11610	AFUA_3G12400	0.614925
AFUA_3G11610	AFUA_3G12390	0.614925
AFUA_3G11610	AFUA_3G12380	0.614925
AFUA_3G11610	AFUA_3G11220	0.614925
AFUA_3G11610	AFUA_3G11210	0.614925
AFUA_3G11610	AFUA_3G11190	0.614925
AFUA_5G01900	AFUA_7G04000	0.614813
AFUA_4G10820	AFUA_5G10370	0.614666
AFUA_4G10820	AFUA_5G10365	0.614666
AFUA_4G10820	AFUA_5G10360	0.614666
AFUA_4G10820	AFUA_4G00200	0.614666
AFUA_4G10820	AFUA_4G00195	0.614666
AFUA_4G10820	AFUA_3G15290	0.614666
AFUA_4G10820	AFUA_3G15260	0.614666
AFUA_4G10820	AFUA_3G15240	0.614666
AFUA_4G10820	AFUA_3G15230	0.614666
AFUA_4G10820	AFUA_1G01040	0.614666
AFUA_4G10110	AFUA_1G14980	0.614653
AFUA_4G10110	AFUA_1G14950	0.614653
AFUA_3G08520	AFUA_1G16590	0.614646
AFUA_2G05540	AFUA_6G11260	0.614541
AFUA_2G05540	AFUA_6G11240	0.614541
AFUA_2G05540	AFUA_6G11210	0.614541
AFUA_2G05540	AFUA_6G03280	0.614541
AFUA_2G05540	AFUA_6G03270	0.614541
AFUA_2G05540	AFUA_6G03260	0.614541
AFUA_2G05540	AFUA_6G03210	0.614541
AFUA_2G05540	AFUA_6G03200	0.614541
AFUA_2G05540	AFUA_6G02260	0.614541
AFUA_2G05540	AFUA_6G02220	0.614541
AFUA_2G05540	AFUA_5G05760	0.614541
AFUA_2G05540	AFUA_5G05750	0.614541
AFUA_2G05540	AFUA_5G05740	0.614541
AFUA_2G05540	AFUA_5G05730	0.614541
AFUA_2G05540	AFUA_4G07467	0.614541
AFUA_2G05540	AFUA_4G07440	0.614541
AFUA_2G05540	AFUA_4G07435	0.614541
AFUA_2G05540	AFUA_4G07420	0.614541
AFUA_2G05540	AFUA_4G06870	0.614541
AFUA_2G05540	AFUA_4G06860	0.614541
AFUA_2G05540	AFUA_4G06840	0.614541
AFUA_2G05540	AFUA_4G06830	0.614541
AFUA_2G05540	AFUA_3G05870	0.614541
AFUA_2G05540	AFUA_3G05860	0.614541
AFUA_2G05540	AFUA_3G05850	0.614541
AFUA_2G05540	AFUA_3G05820	0.614541
AFUA_2G05540	AFUA_3G05810	0.614541
AFUA_2G05540	AFUA_3G05800	0.614541
AFUA_2G05540	AFUA_2G18060	0.614541
AFUA_2G05540	AFUA_2G18050	0.614541
AFUA_2G05540	AFUA_2G18030	0.614541
AFUA_2G05540	AFUA_2G17990	0.614541
AFUA_2G05540	AFUA_2G15730	0.614541
AFUA_2G05540	AFUA_2G15720	0.614541
AFUA_2G05540	AFUA_2G15710	0.614541
AFUA_2G05540	AFUA_2G15680	0.614541
AFUA_2G05540	AFUA_2G15670	0.614541
AFUA_2G05540	AFUA_2G14940	0.614541
AFUA_2G05540	AFUA_2G14905	0.614541
AFUA_2G05540	AFUA_2G14880	0.614541
AFUA_2G05540	AFUA_2G14850	0.614541
AFUA_2G05540	AFUA_2G14460	0.614541
AFUA_2G05540	AFUA_2G14450	0.614541
AFUA_2G05540	AFUA_2G14440	0.614541
AFUA_2G05540	AFUA_2G14420	0.614541
AFUA_2G05540	AFUA_2G14380	0.614541
AFUA_2G05540	AFUA_2G13690	0.614541
AFUA_2G05540	AFUA_2G13680	0.614541
AFUA_2G05540	AFUA_2G13660	0.614541
AFUA_2G05540	AFUA_2G13615	0.614541
AFUA_2G05540	AFUA_1G06600	0.614541
AFUA_2G05540	AFUA_1G06590	0.614541
AFUA_2G05540	AFUA_1G06550	0.614541
AFUA_2G05540	AFUA_1G06540	0.614541
AFUA_2G05540	AFUA_1G06520	0.614541
AFUA_5G01900	AFUA_5G13280	0.614503
AFUA_5G01900	AFUA_5G13270	0.614503
AFUA_5G01900	AFUA_5G13250	0.614503
AFUA_5G01900	AFUA_5G13240	0.614503
AFUA_3G10120	AFUA_3G13830	0.614461
AFUA_3G10120	AFUA_3G13810	0.614461
AFUA_3G10120	AFUA_3G13800	0.614461
AFUA_3G10120	AFUA_3G13790	0.614461
AFUA_3G10120	AFUA_3G13780	0.614461
AFUA_3G10120	AFUA_3G13770	0.614461
AFUA_3G08520	AFUA_4G01340	0.614394
AFUA_3G06170	AFUA_5G13290	0.614384
AFUA_3G06170	AFUA_5G11670	0.614384
AFUA_3G06170	AFUA_5G06480	0.614384
AFUA_3G06170	AFUA_5G06470	0.614384
AFUA_3G11960	AFUA_5G13220	0.614348
AFUA_3G11960	AFUA_5G13210	0.614348
AFUA_3G11960	AFUA_5G05930	0.614348
AFUA_3G11960	AFUA_5G05900	0.614348
AFUA_3G11960	AFUA_5G05880	0.614348
AFUA_3G11960	AFUA_5G05870	0.614348
AFUA_3G11960	AFUA_5G01410	0.614348
AFUA_3G11960	AFUA_5G00130	0.614348
AFUA_3G11960	AFUA_5G00120	0.614348
AFUA_3G11960	AFUA_2G16630	0.614348
AFUA_3G11960	AFUA_2G16620	0.614348
AFUA_3G11960	AFUA_2G16590	0.614348
AFUA_3G11960	AFUA_2G16570	0.614348
AFUA_3G11960	AFUA_2G05630	0.614348
AFUA_3G11960	AFUA_2G05620	0.614348
AFUA_3G11960	AFUA_2G05610	0.614348
AFUA_3G11960	AFUA_2G05600	0.614348
AFUA_4G10110	AFUA_6G03252	0.61424
AFUA_4G10110	AFUA_6G03230	0.61424
AFUA_4G10110	AFUA_6G03220	0.61424
AFUA_4G10110	AFUA_6G03200	0.61424
AFUA_4G10110	AFUA_6G03180	0.61424
AFUA_4G10110	AFUA_6G03160	0.61424
AFUA_5G01900	AFUA_7G08530	0.614193
AFUA_5G01900	AFUA_7G08510	0.614193
AFUA_3G06170	AFUA_2G07450	0.614181
AFUA_3G06170	AFUA_3G11520	0.61408
AFUA_3G11990	AFUA_3G00460	0.614044
AFUA_3G11990	AFUA_3G00450	0.614044
AFUA_3G11990	AFUA_3G00440	0.614044
AFUA_3G11990	AFUA_3G00410	0.614044
AFUA_5G01900	AFUA_1G02280	0.613986
AFUA_5G01900	AFUA_1G02240	0.613986
AFUA_3G06170	AFUA_1G11730	0.613978
AFUA_3G10120	AFUA_4G03830	0.613933
AFUA_3G10120	AFUA_4G03820	0.613933
AFUA_5G01900	AFUA_4G09290	0.613883
AFUA_3G06170	AFUA_3G02950	0.613876
AFUA_4G10820	AFUA_3G02650	0.613853
AFUA_4G10820	AFUA_3G02630	0.613853
AFUA_4G10820	AFUA_3G02620	0.613853
AFUA_4G10820	AFUA_3G02600	0.613853
AFUA_4G10820	AFUA_1G10540	0.613853
AFUA_4G10820	AFUA_1G10480	0.613853
AFUA_3G10120	AFUA_7G03700	0.613801
AFUA_5G05990	AFUA_5G03260	0.613656
AFUA_5G05990	AFUA_5G03230	0.613656
AFUA_5G05990	AFUA_5G03210	0.613656
AFUA_4G08590	AFUA_5G03260	0.613656
AFUA_4G08590	AFUA_5G03230	0.613656
AFUA_4G08590	AFUA_5G03210	0.613656
AFUA_5G01900	AFUA_2G01410	0.613573
AFUA_5G01900	AFUA_2G01400	0.613573
AFUA_5G01900	AFUA_2G01370	0.613573
AFUA_5G01900	AFUA_2G01360	0.613573
AFUA_4G10110	AFUA_6G14490	0.613465
AFUA_4G10110	AFUA_6G14450	0.613465
AFUA_4G10110	AFUA_6G14420	0.613465
AFUA_4G10110	AFUA_4G08140	0.613465
AFUA_4G10110	AFUA_4G08110	0.613465
AFUA_4G10110	AFUA_4G08090	0.613465
AFUA_4G10110	AFUA_2G04890	0.613465
AFUA_4G10110	AFUA_2G04860	0.613465
AFUA_4G10110	AFUA_2G04850	0.613465
AFUA_3G10120	AFUA_3G08440	0.613405
AFUA_3G10120	AFUA_3G08430	0.613405
AFUA_3G10120	AFUA_3G08410	0.613405
AFUA_3G10120	AFUA_3G08380	0.613405
AFUA_3G08520	AFUA_1G14160	0.613384
AFUA_3G08520	AFUA_1G14150	0.613384
AFUA_3G08520	AFUA_1G14140	0.613384
AFUA_3G08520	AFUA_1G14130	0.613384
AFUA_3G08520	AFUA_1G14110	0.613384
AFUA_3G08520	AFUA_1G14100	0.613384
AFUA_3G11960	AFUA_7G08630	0.613382
AFUA_3G11960	AFUA_7G08620	0.613382
AFUA_4G10820	AFUA_3G12370	0.613295
AFUA_4G10820	AFUA_3G12360	0.613295
AFUA_4G10820	AFUA_3G12340	0.613295
AFUA_4G10820	AFUA_3G12330	0.613295
AFUA_4G10820	AFUA_3G12310	0.613295
AFUA_3G11610	AFUA_4G03990	0.613216
AFUA_3G11610	AFUA_4G03960	0.613216
AFUA_3G11610	AFUA_4G03950	0.613216
AFUA_3G11610	AFUA_4G03945	0.613216
AFUA_5G05990	AFUA_2G05590	0.613112
AFUA_5G05990	AFUA_2G05580	0.613112
AFUA_5G05990	AFUA_2G05570	0.613112
AFUA_5G05990	AFUA_2G05560	0.613112
AFUA_5G05990	AFUA_2G05550	0.613112
AFUA_5G05990	AFUA_2G05540	0.613112
AFUA_5G05990	AFUA_2G05530	0.613112
AFUA_4G08590	AFUA_2G05590	0.613112
AFUA_4G08590	AFUA_2G05580	0.613112
AFUA_4G08590	AFUA_2G05570	0.613112
AFUA_4G08590	AFUA_2G05560	0.613112
AFUA_4G08590	AFUA_2G05550	0.613112
AFUA_4G08590	AFUA_2G05540	0.613112
AFUA_4G08590	AFUA_2G05530	0.613112
AFUA_3G11960	AFUA_5G06700	0.613077
AFUA_3G11960	AFUA_5G06680	0.613077
AFUA_3G11960	AFUA_5G06670	0.613077
AFUA_3G11960	AFUA_5G06660	0.613077
AFUA_5G01900	AFUA_3G07210	0.613057
AFUA_5G01900	AFUA_3G07200	0.613057
AFUA_5G01900	AFUA_3G07180	0.613057
AFUA_5G01900	AFUA_3G07170	0.613057
AFUA_5G01900	AFUA_3G07160	0.613057
AFUA_5G01900	AFUA_3G07155	0.613057
AFUA_4G10110	AFUA_7G06340	0.612845
AFUA_4G10110	AFUA_7G06320	0.612845
AFUA_4G10110	AFUA_7G06310	0.612845
AFUA_4G10820	AFUA_4G06560	0.612838
AFUA_4G10820	AFUA_4G06540	0.612838
AFUA_4G10820	AFUA_4G06530	0.612838
AFUA_4G10820	AFUA_4G06510	0.612838
AFUA_3G10120	AFUA_4G09160	0.612746
AFUA_3G10120	AFUA_4G09150	0.612746
AFUA_3G10120	AFUA_4G09140	0.612746
AFUA_3G10120	AFUA_4G09130	0.612746
AFUA_3G10120	AFUA_4G09110	0.612746
AFUA_3G10120	AFUA_4G09100	0.612746
AFUA_5G01900	AFUA_5G11900	0.612643
AFUA_5G01900	AFUA_3G05650	0.612643
AFUA_4G10820	AFUA_5G11850	0.612533
AFUA_4G10820	AFUA_5G11820	0.612533
AFUA_5G05990	AFUA_4G08295	0.612405
AFUA_5G05990	AFUA_4G08290	0.612405
AFUA_5G05990	AFUA_4G08270	0.612405
AFUA_5G05990	AFUA_4G08230	0.612405
AFUA_5G05990	AFUA_4G08220	0.612405
AFUA_5G05990	AFUA_4G08210	0.612405
AFUA_4G08590	AFUA_4G08295	0.612405
AFUA_4G08590	AFUA_4G08290	0.612405
AFUA_4G08590	AFUA_4G08270	0.612405
AFUA_4G08590	AFUA_4G08230	0.612405
AFUA_4G08590	AFUA_4G08220	0.612405
AFUA_4G08590	AFUA_4G08210	0.612405
AFUA_3G10120	AFUA_2G17160	0.61235
AFUA_6G02110	AFUA_8G02380	0.612339
AFUA_6G02110	AFUA_6G12550	0.612339
AFUA_6G02110	AFUA_6G12540	0.612339
AFUA_6G02110	AFUA_6G12530	0.612339
AFUA_6G02110	AFUA_6G12500	0.612339
AFUA_6G02110	AFUA_6G12480	0.612339
AFUA_6G02110	AFUA_6G09020	0.612339
AFUA_6G02110	AFUA_6G08990	0.612339
AFUA_6G02110	AFUA_6G08960	0.612339
AFUA_6G02110	AFUA_6G08740	0.612339
AFUA_6G02110	AFUA_6G08710	0.612339
AFUA_6G02110	AFUA_6G08700	0.612339
AFUA_6G02110	AFUA_5G08380	0.612339
AFUA_6G02110	AFUA_5G08350	0.612339
AFUA_6G02110	AFUA_5G08330	0.612339
AFUA_6G02110	AFUA_5G07630	0.612339
AFUA_6G02110	AFUA_5G07570	0.612339
AFUA_6G02110	AFUA_5G07560	0.612339
AFUA_6G02110	AFUA_5G06420	0.612339
AFUA_6G02110	AFUA_5G06400	0.612339
AFUA_6G02110	AFUA_5G06380	0.612339
AFUA_6G02110	AFUA_5G05820	0.612339
AFUA_6G02110	AFUA_5G05800	0.612339
AFUA_6G02110	AFUA_5G00710	0.612339
AFUA_6G02110	AFUA_5G00700	0.612339
AFUA_6G02110	AFUA_5G00690	0.612339
AFUA_6G02110	AFUA_5G00680	0.612339
AFUA_6G02110	AFUA_4G07930	0.612339
AFUA_6G02110	AFUA_4G07900	0.612339
AFUA_6G02110	AFUA_4G07880	0.612339
AFUA_6G02110	AFUA_4G07870	0.612339
AFUA_6G02110	AFUA_4G06110	0.612339
AFUA_6G02110	AFUA_4G06100	0.612339
AFUA_6G02110	AFUA_4G06090	0.612339
AFUA_6G02110	AFUA_4G03240	0.612339
AFUA_6G02110	AFUA_3G14400	0.612339
AFUA_6G02110	AFUA_3G14360	0.612339
AFUA_6G02110	AFUA_3G14340	0.612339
AFUA_6G02110	AFUA_2G13760	0.612339
AFUA_6G02110	AFUA_2G13740	0.612339
AFUA_6G02110	AFUA_2G13730	0.612339
AFUA_6G02110	AFUA_2G13710	0.612339
AFUA_6G02110	AFUA_2G10870	0.612339
AFUA_6G02110	AFUA_2G10850	0.612339
AFUA_6G02110	AFUA_2G10500	0.612339
AFUA_6G02110	AFUA_1G16700	0.612339
AFUA_6G02110	AFUA_1G06230	0.612339
AFUA_6G02110	AFUA_1G06210	0.612339
AFUA_6G02110	AFUA_1G06200	0.612339
AFUA_6G02110	AFUA_1G06180	0.612339
AFUA_6G02110	AFUA_1G06170	0.612339
AFUA_5G01900	AFUA_4G09190	0.612333
AFUA_5G01900	AFUA_4G09180	0.612333
AFUA_5G01900	AFUA_4G09160	0.612333
AFUA_5G01900	AFUA_4G09130	0.612333
AFUA_4G10820	AFUA_4G02770	0.61233
AFUA_4G10820	AFUA_4G02750	0.61233
AFUA_3G11330	AFUA_7G04570	0.612274
AFUA_3G11330	AFUA_7G04560	0.612274
AFUA_3G11330	AFUA_7G04540	0.612274
AFUA_3G11330	AFUA_7G04530	0.612274
AFUA_3G11330	AFUA_7G04520	0.612274
AFUA_3G11330	AFUA_7G04510	0.612274
AFUA_3G11330	AFUA_7G04490	0.612274
AFUA_3G11330	AFUA_6G05310	0.612274
AFUA_3G11330	AFUA_6G05290	0.612274
AFUA_3G11330	AFUA_6G05270	0.612274
AFUA_3G11330	AFUA_6G05240	0.612274
AFUA_3G11330	AFUA_1G17360	0.612274
AFUA_3G11330	AFUA_1G17320	0.612274
AFUA_4G10820	AFUA_6G00500	0.612228
AFUA_5G01900	AFUA_5G09310	0.612127
AFUA_4G10110	AFUA_6G13540	0.612122
AFUA_4G10110	AFUA_6G13535	0.612122
AFUA_4G10110	AFUA_6G13520	0.612122
AFUA_4G10110	AFUA_6G13510	0.612122
AFUA_4G10110	AFUA_6G13500	0.612122
AFUA_4G10110	AFUA_6G13490	0.612122
AFUA_4G10110	AFUA_6G13480	0.612122
AFUA_4G10110	AFUA_6G13470	0.612122
AFUA_4G10110	AFUA_6G04090	0.612122
AFUA_4G10110	AFUA_6G04050	0.612122
AFUA_4G10110	AFUA_5G11240	0.612122
AFUA_3G11610	AFUA_2G10910	0.612076
AFUA_3G11610	AFUA_2G10900	0.612076
AFUA_3G11610	AFUA_2G10860	0.612076
AFUA_3G11610	AFUA_2G10855	0.612076
AFUA_3G11960	AFUA_6G09430	0.61206
AFUA_3G11960	AFUA_6G09410	0.61206
AFUA_3G11960	AFUA_6G09400	0.61206
AFUA_3G11960	AFUA_6G09395	0.61206
AFUA_3G11960	AFUA_6G09390	0.61206
AFUA_3G11960	AFUA_6G07580	0.61206
AFUA_3G11960	AFUA_6G07570	0.61206
AFUA_3G11960	AFUA_6G07550	0.61206
AFUA_3G11960	AFUA_6G07540	0.61206
AFUA_3G11960	AFUA_6G07530	0.61206
AFUA_3G11960	AFUA_5G02080	0.61206
AFUA_3G11960	AFUA_5G02060	0.61206
AFUA_3G11960	AFUA_5G02050	0.61206
AFUA_3G11960	AFUA_5G02040	0.61206
AFUA_3G11960	AFUA_5G02000	0.61206
AFUA_3G11960	AFUA_4G11680	0.61206
AFUA_4G10820	AFUA_7G03870	0.612025
AFUA_4G10820	AFUA_7G03860	0.612025
AFUA_3G10120	AFUA_1G10730	0.611954
AFUA_3G10120	AFUA_1G10710	0.611954
AFUA_3G10120	AFUA_1G10670	0.611954
AFUA_3G10120	AFUA_1G10660	0.611954
AFUA_5G01900	AFUA_7G04811	0.61192
AFUA_5G01900	AFUA_6G07910	0.61192
AFUA_3G06170	AFUA_8G07270	0.611896
AFUA_3G06170	AFUA_8G07235	0.611896
AFUA_3G06170	AFUA_8G07230	0.611896
AFUA_3G06170	AFUA_8G07225	0.611896
AFUA_3G06170	AFUA_8G01480	0.611896
AFUA_3G06170	AFUA_8G01440	0.611896
AFUA_3G06170	AFUA_6G13130	0.611896
AFUA_3G06170	AFUA_6G13110	0.611896
AFUA_3G06170	AFUA_6G09000	0.611896
AFUA_3G06170	AFUA_6G08980	0.611896
AFUA_3G06170	AFUA_6G08970	0.611896
AFUA_3G06170	AFUA_6G08950	0.611896
AFUA_3G06170	AFUA_6G08920	0.611896
AFUA_3G06170	AFUA_5G07730	0.611896
AFUA_3G06170	AFUA_5G07720	0.611896
AFUA_3G06170	AFUA_5G07690	0.611896
AFUA_3G06170	AFUA_5G02850	0.611896
AFUA_3G06170	AFUA_5G02800	0.611896
AFUA_3G06170	AFUA_5G02785	0.611896
AFUA_3G06170	AFUA_4G11650	0.611896
AFUA_3G06170	AFUA_4G11640	0.611896
AFUA_3G06170	AFUA_4G11630	0.611896
AFUA_3G06170	AFUA_4G11620	0.611896
AFUA_3G06170	AFUA_4G11602	0.611896
AFUA_3G06170	AFUA_4G09080	0.611896
AFUA_3G06170	AFUA_4G09070	0.611896
AFUA_3G06170	AFUA_4G09060	0.611896
AFUA_3G06170	AFUA_4G06630	0.611896
AFUA_3G06170	AFUA_4G04150	0.611896
AFUA_3G06170	AFUA_3G13910	0.611896
AFUA_3G06170	AFUA_3G03720	0.611896
AFUA_3G06170	AFUA_3G03710	0.611896
AFUA_3G06170	AFUA_1G01620	0.611896
AFUA_3G06170	AFUA_1G01610	0.611896
AFUA_3G06170	AFUA_1G01590	0.611896
AFUA_3G06170	AFUA_1G01570	0.611896
AFUA_3G06170	AFUA_1G01550	0.611896
AFUA_4G10820	AFUA_2G07630	0.611822
AFUA_4G10820	AFUA_2G07560	0.611822
AFUA_3G11990	AFUA_6G04690	0.611803
AFUA_3G11990	AFUA_6G04680	0.611803
AFUA_3G11990	AFUA_6G04670	0.611803
AFUA_3G11990	AFUA_6G04660	0.611803
AFUA_3G11990	AFUA_6G04640	0.611803
AFUA_4G10820	AFUA_6G14180	0.611619
AFUA_4G10820	AFUA_6G14140	0.611619
AFUA_5G01900	AFUA_3G00640	0.61161
AFUA_5G01900	AFUA_3G00620	0.61161
AFUA_5G01900	AFUA_3G00610	0.61161
AFUA_5G01900	AFUA_3G00590	0.61161
AFUA_5G05990	AFUA_4G09160	0.611534
AFUA_5G05990	AFUA_4G09150	0.611534
AFUA_5G05990	AFUA_4G09130	0.611534
AFUA_5G05990	AFUA_1G04876	0.611534
AFUA_5G05990	AFUA_1G04873	0.611534
AFUA_5G05990	AFUA_1G04860	0.611534
AFUA_5G05990	AFUA_1G04850	0.611534
AFUA_5G05990	AFUA_1G04830	0.611534
AFUA_5G05990	AFUA_1G04820	0.611534
AFUA_5G05990	AFUA_1G04810	0.611534
AFUA_4G08590	AFUA_4G09160	0.611534
AFUA_4G08590	AFUA_4G09150	0.611534
AFUA_4G08590	AFUA_4G09130	0.611534
AFUA_4G08590	AFUA_1G04876	0.611534
AFUA_4G08590	AFUA_1G04873	0.611534
AFUA_4G08590	AFUA_1G04860	0.611534
AFUA_4G08590	AFUA_1G04850	0.611534
AFUA_4G08590	AFUA_1G04830	0.611534
AFUA_4G08590	AFUA_1G04820	0.611534
AFUA_4G08590	AFUA_1G04810	0.611534
AFUA_3G10120	AFUA_1G01940	0.611426
AFUA_3G10120	AFUA_1G01930	0.611426
AFUA_3G10120	AFUA_1G01900	0.611426
AFUA_3G10120	AFUA_1G01890	0.611426
AFUA_4G10820	AFUA_1G09810	0.611416
AFUA_4G10820	AFUA_1G09800	0.611416
AFUA_5G01900	AFUA_4G03000	0.611404
AFUA_4G10820	AFUA_3G08770	0.611314
AFUA_3G13870	AFUA_6G09990	0.611179
AFUA_3G13870	AFUA_6G09980	0.611179
AFUA_3G13870	AFUA_6G09970	0.611179
AFUA_3G13870	AFUA_6G09960	0.611179
AFUA_3G13870	AFUA_6G09930	0.611179
AFUA_3G13870	AFUA_6G01940	0.611179
AFUA_3G13870	AFUA_6G01910	0.611179
AFUA_3G13870	AFUA_6G01905	0.611179
AFUA_3G13870	AFUA_6G01880	0.611179
AFUA_3G13870	AFUA_6G01870	0.611179
AFUA_3G13870	AFUA_4G12610	0.611179
AFUA_3G13870	AFUA_4G12560	0.611179
AFUA_3G13870	AFUA_4G10260	0.611179
AFUA_3G13870	AFUA_4G10240	0.611179
AFUA_3G13870	AFUA_4G10220	0.611179
AFUA_3G13870	AFUA_4G06620	0.611179
AFUA_3G13870	AFUA_4G06610	0.611179
AFUA_3G13870	AFUA_4G06600	0.611179
AFUA_3G13870	AFUA_3G08800	0.611179
AFUA_3G13870	AFUA_3G08770	0.611179
AFUA_3G13870	AFUA_3G08760	0.611179
AFUA_3G13870	AFUA_3G08750	0.611179
AFUA_3G13870	AFUA_3G08650	0.611179
AFUA_3G13870	AFUA_3G08630	0.611179
AFUA_3G13870	AFUA_3G08625	0.611179
AFUA_3G13870	AFUA_3G08620	0.611179
AFUA_3G13870	AFUA_3G08610	0.611179
AFUA_3G13870	AFUA_3G08590	0.611179
AFUA_3G13870	AFUA_2G15050	0.611179
AFUA_3G13870	AFUA_2G15030	0.611179
AFUA_3G13870	AFUA_2G15020	0.611179
AFUA_3G13870	AFUA_2G15010	0.611179
AFUA_3G13870	AFUA_2G03820	0.611179
AFUA_3G13870	AFUA_2G03790	0.611179
AFUA_3G13870	AFUA_2G03780	0.611179
AFUA_3G13870	AFUA_2G03760	0.611179
AFUA_3G13870	AFUA_2G03740	0.611179
AFUA_3G13870	AFUA_2G03730	0.611179
AFUA_3G13870	AFUA_2G01800	0.611179
AFUA_3G13870	AFUA_2G01790	0.611179
AFUA_3G13870	AFUA_2G01780	0.611179
AFUA_3G13870	AFUA_1G14800	0.611179
AFUA_3G13870	AFUA_1G14780	0.611179
AFUA_3G13870	AFUA_1G14750	0.611179
AFUA_5G01900	AFUA_5G01050	0.611146
AFUA_5G01900	AFUA_5G01040	0.611146
AFUA_5G01900	AFUA_5G01030	0.611146
AFUA_4G10820	AFUA_5G08325	0.611111
AFUA_4G10820	AFUA_5G08290	0.611111
AFUA_4G10110	AFUA_4G04330	0.611036
AFUA_4G10110	AFUA_4G01360	0.611036
AFUA_4G10110	AFUA_4G01340	0.611036
AFUA_4G10110	AFUA_4G01322	0.611036
AFUA_4G10110	AFUA_4G01300	0.611036
AFUA_4G10110	AFUA_2G13260	0.611036
AFUA_4G10110	AFUA_2G13250	0.611036
AFUA_4G10110	AFUA_1G15770	0.611036
AFUA_4G10110	AFUA_1G15760	0.611036
AFUA_4G10110	AFUA_1G15750	0.611036
AFUA_3G11610	AFUA_5G09300	0.610937
AFUA_3G11610	AFUA_5G09290	0.610937
AFUA_3G11610	AFUA_5G09280	0.610937
AFUA_3G11610	AFUA_5G09270	0.610937
AFUA_5G05990	AFUA_2G09070	0.610881
AFUA_5G05990	AFUA_2G09040	0.610881
AFUA_4G08590	AFUA_2G09070	0.610881
AFUA_4G08590	AFUA_2G09040	0.610881
AFUA_5G01900	AFUA_5G11620	0.610836
AFUA_5G01900	AFUA_5G11590	0.610836
AFUA_5G01900	AFUA_5G11580	0.610836
AFUA_5G05990	AFUA_5G00910	0.610773
AFUA_4G08590	AFUA_5G00910	0.610773
AFUA_5G01900	AFUA_3G14850	0.610526
AFUA_5G01900	AFUA_3G14840	0.610526
AFUA_5G01900	AFUA_3G14810	0.610526
AFUA_4G10110	AFUA_1G14860	0.61052
AFUA_5G05990	AFUA_6G07580	0.610446
AFUA_5G05990	AFUA_6G07570	0.610446
AFUA_5G05990	AFUA_6G07550	0.610446
AFUA_5G05990	AFUA_6G07530	0.610446
AFUA_4G08590	AFUA_6G07580	0.610446
AFUA_4G08590	AFUA_6G07570	0.610446
AFUA_4G08590	AFUA_6G07550	0.610446
AFUA_4G08590	AFUA_6G07530	0.610446
AFUA_5G01900	AFUA_8G01350	0.610371
AFUA_5G05990	AFUA_4G07690	0.610229
AFUA_4G08590	AFUA_4G07690	0.610229
AFUA_5G01900	AFUA_1G11870	0.610164
AFUA_5G01900	AFUA_1G11860	0.610164
AFUA_3G11610	AFUA_5G08280	0.60994
AFUA_3G11610	AFUA_5G08240	0.60994
AFUA_3G11610	AFUA_5G08230	0.60994
AFUA_5G05990	AFUA_8G04750	0.609902
AFUA_5G05990	AFUA_8G04730	0.609902
AFUA_5G05990	AFUA_8G04720	0.609902
AFUA_5G05990	AFUA_8G04710	0.609902
AFUA_4G08590	AFUA_8G04750	0.609902
AFUA_4G08590	AFUA_8G04730	0.609902
AFUA_4G08590	AFUA_8G04720	0.609902
AFUA_4G08590	AFUA_8G04710	0.609902
AFUA_4G10110	AFUA_8G04515	0.6099
AFUA_4G10110	AFUA_8G04500	0.6099
AFUA_4G10110	AFUA_8G04490	0.6099
AFUA_4G10110	AFUA_8G04485	0.6099
AFUA_4G10110	AFUA_8G04470	0.6099
AFUA_4G10110	AFUA_3G11600	0.6099
AFUA_4G10110	AFUA_3G11580	0.6099
AFUA_4G10110	AFUA_3G11560	0.6099
AFUA_4G10110	AFUA_3G11550	0.6099
AFUA_4G10110	AFUA_3G11530	0.6099
AFUA_5G05990	AFUA_4G12670	0.609521
AFUA_5G05990	AFUA_4G12620	0.609521
AFUA_5G05990	AFUA_4G12600	0.609521
AFUA_4G08590	AFUA_4G12670	0.609521
AFUA_4G08590	AFUA_4G12620	0.609521
AFUA_4G08590	AFUA_4G12600	0.609521
AFUA_3G10120	AFUA_6G11590	0.609447
AFUA_3G10120	AFUA_5G12580	0.609447
AFUA_3G10120	AFUA_5G12570	0.609447
AFUA_3G10120	AFUA_5G12550	0.609447
AFUA_3G10120	AFUA_5G12530	0.609447
AFUA_3G10120	AFUA_5G12510	0.609447
AFUA_3G10120	AFUA_5G11550	0.609447
AFUA_3G10120	AFUA_4G08100	0.609447
AFUA_3G10120	AFUA_4G02760	0.609447
AFUA_3G10120	AFUA_3G12590	0.609447
AFUA_3G10120	AFUA_3G07440	0.609447
AFUA_3G10120	AFUA_2G18020	0.609447
AFUA_3G10120	AFUA_2G18010	0.609447
AFUA_3G10120	AFUA_2G17990	0.609447
AFUA_3G10120	AFUA_2G17980	0.609447
AFUA_3G10120	AFUA_2G17960	0.609447
AFUA_3G10120	AFUA_2G16340	0.609447
AFUA_3G10120	AFUA_2G16310	0.609447
AFUA_3G10120	AFUA_2G03090	0.609447
AFUA_3G10120	AFUA_2G03060	0.609447
AFUA_3G10120	AFUA_2G03050	0.609447
AFUA_3G10120	AFUA_1G13220	0.609447
AFUA_3G10120	AFUA_1G13210	0.609447
AFUA_3G10120	AFUA_1G13195	0.609447
AFUA_3G10120	AFUA_1G13180	0.609447
AFUA_3G10120	AFUA_1G03352	0.609447
AFUA_3G06170	AFUA_6G05130	0.609407
AFUA_3G06170	AFUA_6G05120	0.609407
AFUA_3G06170	AFUA_6G05100	0.609407
AFUA_3G06170	AFUA_6G05090	0.609407
AFUA_3G06170	AFUA_4G10090	0.609407
AFUA_3G06170	AFUA_4G10040	0.609407
AFUA_3G06170	AFUA_2G16260	0.609407
AFUA_3G06170	AFUA_2G14210	0.609407
AFUA_3G06170	AFUA_2G14200	0.609407
AFUA_3G06170	AFUA_2G14180	0.609407
AFUA_3G06170	AFUA_2G14170	0.609407
AFUA_3G06170	AFUA_2G14160	0.609407
AFUA_5G01900	AFUA_3G06480	0.60939
AFUA_5G01900	AFUA_3G06470	0.60939
AFUA_5G01900	AFUA_3G06450	0.60939
AFUA_5G01900	AFUA_3G06440	0.60939
AFUA_5G01900	AFUA_3G06425	0.60939
AFUA_5G01900	AFUA_3G06420	0.60939
AFUA_5G01900	AFUA_3G05600	0.60939
AFUA_5G01900	AFUA_3G05575	0.60939
AFUA_5G01900	AFUA_3G05570	0.60939
AFUA_5G01900	AFUA_3G02770	0.60939
AFUA_5G01900	AFUA_2G14360	0.60939
AFUA_5G01900	AFUA_2G14340	0.60939
AFUA_5G01900	AFUA_2G12500	0.60939
AFUA_3G11960	AFUA_8G07360	0.609365
AFUA_3G11960	AFUA_8G07350	0.609365
AFUA_3G11960	AFUA_8G07320	0.609365
AFUA_3G11960	AFUA_8G07310	0.609365
AFUA_3G11960	AFUA_6G02170	0.609365
AFUA_3G11960	AFUA_6G02130	0.609365
AFUA_3G11960	AFUA_5G09850	0.609365
AFUA_3G11960	AFUA_5G09844	0.609365
AFUA_3G11960	AFUA_5G09840	0.609365
AFUA_3G11960	AFUA_5G09830	0.609365
AFUA_3G11960	AFUA_5G09819	0.609365
AFUA_3G11960	AFUA_5G09816	0.609365
AFUA_3G11960	AFUA_5G09800	0.609365
AFUA_3G11960	AFUA_5G03140	0.609365
AFUA_3G11960	AFUA_5G03130	0.609365
AFUA_3G11960	AFUA_5G03080	0.609365
AFUA_3G11960	AFUA_5G03070	0.609365
AFUA_3G11960	AFUA_4G03770	0.609365
AFUA_3G11960	AFUA_4G03760	0.609365
AFUA_3G11960	AFUA_4G03730	0.609365
AFUA_3G11960	AFUA_4G03290	0.609365
AFUA_3G11960	AFUA_3G13010	0.609365
AFUA_3G11960	AFUA_3G12970	0.609365
AFUA_3G11960	AFUA_3G12960	0.609365
AFUA_3G11960	AFUA_3G12950	0.609365
AFUA_3G11960	AFUA_3G12940	0.609365
AFUA_3G11960	AFUA_3G07220	0.609365
AFUA_3G11960	AFUA_2G15340	0.609365
AFUA_3G11960	AFUA_2G15330	0.609365
AFUA_3G11960	AFUA_2G15320	0.609365
AFUA_3G11960	AFUA_2G15312	0.609365
AFUA_3G11960	AFUA_2G15290	0.609365
AFUA_3G11960	AFUA_2G15280	0.609365
AFUA_3G11960	AFUA_2G15260	0.609365
AFUA_3G11960	AFUA_2G15250	0.609365
AFUA_3G11960	AFUA_1G00840	0.609365
AFUA_3G11960	AFUA_1G00830	0.609365
AFUA_3G11990	AFUA_7G08320	0.609313
AFUA_3G11990	AFUA_7G08310	0.609313
AFUA_3G11990	AFUA_7G08300	0.609313
AFUA_3G11990	AFUA_7G07060	0.609313
AFUA_3G11990	AFUA_7G07050	0.609313
AFUA_4G10820	AFUA_8G00360	0.609283
AFUA_4G10820	AFUA_7G05130	0.609283
AFUA_4G10820	AFUA_7G05110	0.609283
AFUA_4G10820	AFUA_7G05100	0.609283
AFUA_4G10820	AFUA_7G05085	0.609283
AFUA_4G10820	AFUA_7G05070	0.609283
AFUA_4G10820	AFUA_7G05060	0.609283
AFUA_4G10820	AFUA_7G05050	0.609283
AFUA_4G10820	AFUA_6G06330	0.609283
AFUA_4G10820	AFUA_6G06328	0.609283
AFUA_4G10820	AFUA_6G02575	0.609283
AFUA_4G10820	AFUA_6G02550	0.609283
AFUA_4G10820	AFUA_6G02535	0.609283
AFUA_4G10820	AFUA_6G02530	0.609283
AFUA_4G10820	AFUA_6G02515	0.609283
AFUA_4G10820	AFUA_4G09960	0.609283
AFUA_4G10820	AFUA_3G10070	0.609283
AFUA_4G10820	AFUA_3G01565	0.609283
AFUA_4G10820	AFUA_3G01540	0.609283
AFUA_4G10820	AFUA_3G01530	0.609283
AFUA_4G10820	AFUA_3G01520	0.609283
AFUA_4G10820	AFUA_3G01510	0.609283
AFUA_4G10820	AFUA_3G01490	0.609283
AFUA_4G10820	AFUA_2G09240	0.609283
AFUA_4G10820	AFUA_2G09230	0.609283
AFUA_4G10820	AFUA_2G01240	0.609283
AFUA_4G10820	AFUA_2G01230	0.609283
AFUA_4G10820	AFUA_2G01200	0.609283
AFUA_4G10820	AFUA_2G01190	0.609283
AFUA_4G10820	AFUA_1G03170	0.609283
AFUA_4G10820	AFUA_1G03160	0.609283
AFUA_4G10820	AFUA_1G03130	0.609283
AFUA_4G10820	AFUA_1G03120	0.609283
AFUA_4G10820	AFUA_1G00400	0.609283
AFUA_4G10110	AFUA_1G04600	0.609176
AFUA_4G10110	AFUA_1G04580	0.609176
AFUA_4G10110	AFUA_1G04575	0.609176
AFUA_4G10110	AFUA_1G04570	0.609176
AFUA_6G02110	AFUA_2G15150	0.608975
AFUA_6G02110	AFUA_2G15140	0.608975
AFUA_6G02110	AFUA_2G15130	0.608975
AFUA_6G02110	AFUA_2G15120	0.608975
AFUA_6G02110	AFUA_2G15110	0.608975
AFUA_4G10110	AFUA_5G03660	0.60897
AFUA_4G10110	AFUA_5G02130	0.608711
AFUA_4G10110	AFUA_4G01570	0.608711
AFUA_4G10110	AFUA_1G09680	0.608711
AFUA_3G11610	AFUA_1G16220	0.608659
AFUA_3G11610	AFUA_1G16210	0.608659
AFUA_3G11610	AFUA_1G16190	0.608659
AFUA_3G11610	AFUA_1G16170	0.608659
AFUA_3G11610	AFUA_1G16140	0.608659
AFUA_3G11610	AFUA_1G16130	0.608659
AFUA_3G06170	AFUA_6G02050	0.608645
AFUA_3G06170	AFUA_6G02040	0.608645
AFUA_3G06170	AFUA_6G02030	0.608645
AFUA_3G11330	AFUA_7G03980	0.608627
AFUA_3G11330	AFUA_7G03970	0.608627
AFUA_3G11330	AFUA_7G03950	0.608627
AFUA_3G11330	AFUA_7G03940	0.608627
AFUA_3G11330	AFUA_7G03930	0.608627
AFUA_3G11330	AFUA_7G03920	0.608627
AFUA_3G11330	AFUA_6G09340	0.608627
AFUA_3G11330	AFUA_6G09335	0.608627
AFUA_3G11330	AFUA_6G09310	0.608627
AFUA_3G11330	AFUA_6G09305	0.608627
AFUA_6G02110	AFUA_5G06480	0.608555
AFUA_6G02110	AFUA_5G06470	0.608555
AFUA_3G06170	AFUA_1G12650	0.608492
AFUA_5G01900	AFUA_7G05940	0.60846
AFUA_5G01900	AFUA_7G05930	0.60846
AFUA_5G01900	AFUA_7G05920	0.60846
AFUA_5G01900	AFUA_7G05910	0.60846
AFUA_5G01900	AFUA_7G05890	0.60846
AFUA_6G02110	AFUA_6G12330	0.608434
AFUA_3G06170	AFUA_2G10510	0.608391
AFUA_4G10110	AFUA_6G03350	0.608246
AFUA_4G10110	AFUA_6G03345	0.608246
AFUA_4G10110	AFUA_6G03340	0.608246
AFUA_4G10110	AFUA_6G03330	0.608246
AFUA_4G10110	AFUA_6G03290	0.608246
AFUA_4G10110	AFUA_3G02470	0.608246
AFUA_3G06170	AFUA_8G02620	0.608137
AFUA_3G06170	AFUA_8G02600	0.608137
AFUA_3G06170	AFUA_8G02570	0.608137
AFUA_6G02110	AFUA_4G13710	0.608014
AFUA_6G02110	AFUA_4G13700	0.608014
AFUA_6G02110	AFUA_4G13670	0.608014
AFUA_6G02110	AFUA_4G13660	0.608014
AFUA_6G02110	AFUA_4G13630	0.608014
AFUA_5G01900	AFUA_2G01920	0.60784
AFUA_5G01900	AFUA_2G01870	0.60784
AFUA_5G01900	AFUA_1G13390	0.60784
AFUA_5G01900	AFUA_1G13380	0.60784
AFUA_5G01900	AFUA_1G13350	0.60784
AFUA_5G01900	AFUA_1G13340	0.60784
AFUA_5G01900	AFUA_1G13320	0.60784
AFUA_3G06170	AFUA_2G08240	0.607832
AFUA_3G06170	AFUA_2G08180	0.607832
AFUA_3G06170	AFUA_1G00310	0.607832
AFUA_3G10120	AFUA_6G07460	0.607732
AFUA_3G06170	AFUA_4G14450	0.60768
AFUA_3G06170	AFUA_2G00655	0.607578
AFUA_4G10110	AFUA_1G07540	0.607575
AFUA_4G10110	AFUA_1G07520	0.607575
AFUA_4G10110	AFUA_1G07510	0.607575
AFUA_4G10110	AFUA_1G07500	0.607575
AFUA_4G10110	AFUA_1G07490	0.607575
AFUA_4G10110	AFUA_1G07470	0.607575
AFUA_4G10110	AFUA_1G07450	0.607575
AFUA_6G02110	AFUA_3G01090	0.607413
AFUA_6G02110	AFUA_3G01080	0.607413
AFUA_6G02110	AFUA_3G01070	0.607413
AFUA_6G02110	AFUA_3G01050	0.607413
AFUA_6G02110	AFUA_3G01030	0.607413
AFUA_3G10120	AFUA_3G15160	0.607336
AFUA_3G10120	AFUA_3G15150	0.607336
AFUA_3G10120	AFUA_3G15110	0.607336
AFUA_3G10120	AFUA_3G15070	0.607336
AFUA_3G06170	AFUA_1G12840	0.607324
AFUA_3G06170	AFUA_1G12810	0.607324
AFUA_3G06170	AFUA_1G12790	0.607324
AFUA_5G01900	AFUA_2G05960	0.607272
AFUA_5G01900	AFUA_2G05950	0.607272
AFUA_5G01900	AFUA_2G05940	0.607272
AFUA_5G01900	AFUA_2G05930	0.607272
AFUA_3G11610	AFUA_4G09400	0.607234
AFUA_3G11610	AFUA_4G09370	0.607234
AFUA_3G11610	AFUA_4G09360	0.607234
AFUA_3G11610	AFUA_4G09340	0.607234
AFUA_3G08520	AFUA_8G06750	0.607197
AFUA_3G08520	AFUA_8G06700	0.607197
AFUA_3G08520	AFUA_8G06450	0.607197
AFUA_3G08520	AFUA_8G06430	0.607197
AFUA_3G08520	AFUA_8G06405	0.607197
AFUA_3G08520	AFUA_8G06070	0.607197
AFUA_3G08520	AFUA_8G06060	0.607197
AFUA_3G08520	AFUA_8G06045	0.607197
AFUA_3G08520	AFUA_5G15060	0.607197
AFUA_3G08520	AFUA_5G15030	0.607197
AFUA_3G08520	AFUA_5G15020	0.607197
AFUA_3G08520	AFUA_4G06750	0.607197
AFUA_3G08520	AFUA_4G06740	0.607197
AFUA_3G08520	AFUA_4G06690	0.607197
AFUA_3G08520	AFUA_4G06670	0.607197
AFUA_3G08520	AFUA_4G06660	0.607197
AFUA_3G08520	AFUA_3G06450	0.607197
AFUA_3G08520	AFUA_3G06430	0.607197
AFUA_3G08520	AFUA_3G06425	0.607197
AFUA_3G08520	AFUA_3G06420	0.607197
AFUA_3G08520	AFUA_3G06400	0.607197
AFUA_3G08520	AFUA_3G06380	0.607197
AFUA_3G08520	AFUA_2G11090	0.607197
AFUA_3G08520	AFUA_2G11060	0.607197
AFUA_3G08520	AFUA_2G11040	0.607197
AFUA_3G08520	AFUA_2G11020	0.607197
AFUA_3G08520	AFUA_2G11010	0.607197
AFUA_3G08520	AFUA_2G11000	0.607197
AFUA_3G08520	AFUA_2G10990	0.607197
AFUA_3G08520	AFUA_2G10980	0.607197
AFUA_3G08520	AFUA_2G10960	0.607197
AFUA_3G08520	AFUA_2G10950	0.607197
AFUA_3G08520	AFUA_2G10920	0.607197
AFUA_3G08520	AFUA_1G16190	0.607197
AFUA_3G08520	AFUA_1G16160	0.607197
AFUA_3G08520	AFUA_1G16140	0.607197
AFUA_3G08520	AFUA_1G16130	0.607197
AFUA_3G08520	AFUA_1G15380	0.607197
AFUA_3G08520	AFUA_1G15370	0.607197
AFUA_3G08520	AFUA_1G15350	0.607197
AFUA_3G08520	AFUA_1G15340	0.607197
AFUA_3G08520	AFUA_1G13750	0.607197
AFUA_3G08520	AFUA_1G13720	0.607197
AFUA_3G11960	AFUA_3G15110	0.607179
AFUA_3G11960	AFUA_3G15090	0.607179
AFUA_3G11960	AFUA_3G15080	0.607179
AFUA_3G11960	AFUA_3G15070	0.607179
AFUA_3G11960	AFUA_3G15055	0.607179
AFUA_3G11960	AFUA_3G15050	0.607179
AFUA_4G10820	AFUA_8G01010	0.60715
AFUA_4G10820	AFUA_8G01000	0.60715
AFUA_4G10820	AFUA_8G00990	0.60715
AFUA_4G10820	AFUA_8G00980	0.60715
AFUA_4G10820	AFUA_8G00962	0.60715
AFUA_4G10820	AFUA_8G00950	0.60715
AFUA_4G10820	AFUA_8G00940	0.60715
AFUA_4G10820	AFUA_8G00930	0.60715
AFUA_3G10120	AFUA_8G04320	0.607072
AFUA_4G10110	AFUA_6G09820	0.607058
AFUA_4G10110	AFUA_6G09800	0.607058
AFUA_4G10110	AFUA_6G09780	0.607058
AFUA_6G02110	AFUA_7G01730	0.606993
AFUA_6G02110	AFUA_7G01710	0.606993
AFUA_5G01900	AFUA_7G00290	0.60691
AFUA_5G01900	AFUA_7G00270	0.60691
AFUA_5G01900	AFUA_7G00230	0.60691
AFUA_3G06170	AFUA_1G12520	0.606867
AFUA_3G06170	AFUA_1G12500	0.606867
AFUA_3G06170	AFUA_1G12490	0.606867
AFUA_3G06170	AFUA_1G12480	0.606867
AFUA_3G06170	AFUA_1G12475	0.606867
AFUA_3G06170	AFUA_1G12450	0.606867
AFUA_3G11990	AFUA_2G02850	0.606823
AFUA_3G11990	AFUA_2G02840	0.606823
AFUA_3G11990	AFUA_2G02820	0.606823
AFUA_3G11990	AFUA_2G02810	0.606823
AFUA_3G11990	AFUA_2G02780	0.606823
AFUA_1G09670	AFUA_8G00920	0.606814
AFUA_1G09670	AFUA_8G00900	0.606814
AFUA_1G09670	AFUA_8G00890	0.606814
AFUA_1G09670	AFUA_8G00880	0.606814
AFUA_1G09670	AFUA_8G00860	0.606814
AFUA_1G09670	AFUA_8G00850	0.606814
AFUA_1G09670	AFUA_7G08320	0.606814
AFUA_1G09670	AFUA_7G08310	0.606814
AFUA_1G09670	AFUA_7G07130	0.606814
AFUA_1G09670	AFUA_7G07120	0.606814
AFUA_1G09670	AFUA_7G07100	0.606814
AFUA_1G09670	AFUA_7G04480	0.606814
AFUA_1G09670	AFUA_7G04470	0.606814
AFUA_1G09670	AFUA_7G04460	0.606814
AFUA_1G09670	AFUA_7G04450	0.606814
AFUA_1G09670	AFUA_7G04420	0.606814
AFUA_1G09670	AFUA_6G13440	0.606814
AFUA_1G09670	AFUA_6G13430	0.606814
AFUA_1G09670	AFUA_6G13420	0.606814
AFUA_1G09670	AFUA_6G13410	0.606814
AFUA_1G09670	AFUA_6G13400	0.606814
AFUA_1G09670	AFUA_6G13390	0.606814
AFUA_1G09670	AFUA_6G13386	0.606814
AFUA_1G09670	AFUA_6G04690	0.606814
AFUA_1G09670	AFUA_6G04680	0.606814
AFUA_1G09670	AFUA_6G04670	0.606814
AFUA_1G09670	AFUA_6G04660	0.606814
AFUA_1G09670	AFUA_6G04640	0.606814
AFUA_1G09670	AFUA_5G01820	0.606814
AFUA_1G09670	AFUA_5G01800	0.606814
AFUA_1G09670	AFUA_5G01790	0.606814
AFUA_1G09670	AFUA_5G01780	0.606814
AFUA_1G09670	AFUA_5G01760	0.606814
AFUA_1G09670	AFUA_4G09140	0.606814
AFUA_1G09670	AFUA_4G09120	0.606814
AFUA_1G09670	AFUA_4G09110	0.606814
AFUA_1G09670	AFUA_4G09100	0.606814
AFUA_1G09670	AFUA_4G09090	0.606814
AFUA_1G09670	AFUA_3G05730	0.606814
AFUA_1G09670	AFUA_2G06300	0.606814
AFUA_1G09670	AFUA_2G06290	0.606814
AFUA_1G09670	AFUA_2G06280	0.606814
AFUA_1G09670	AFUA_2G06270	0.606814
AFUA_1G09670	AFUA_2G06240	0.606814
AFUA_1G09670	AFUA_2G06230	0.606814
AFUA_1G09670	AFUA_2G05400	0.606814
AFUA_1G09670	AFUA_2G05390	0.606814
AFUA_1G09670	AFUA_1G10080	0.606814
AFUA_1G09670	AFUA_1G10050	0.606814
AFUA_1G09670	AFUA_1G10040	0.606814
AFUA_1G09670	AFUA_1G10020	0.606814
AFUA_1G09670	AFUA_1G10012	0.606814
AFUA_1G09670	AFUA_1G09780	0.606814
AFUA_1G09670	AFUA_1G09770	0.606814
AFUA_1G09670	AFUA_1G09754	0.606814
AFUA_1G09670	AFUA_1G09750	0.606814
AFUA_1G09670	AFUA_1G09730	0.606814
AFUA_1G09670	AFUA_1G03840	0.606814
AFUA_1G09670	AFUA_1G03830	0.606814
AFUA_1G09670	AFUA_1G03810	0.606814
AFUA_1G09670	AFUA_1G00420	0.606814
AFUA_1G09670	AFUA_1G00400	0.606814
AFUA_2G05540	AFUA_7G04830	0.606664
AFUA_2G05540	AFUA_7G04811	0.606664
AFUA_2G05540	AFUA_6G11160	0.606664
AFUA_2G05540	AFUA_6G11140	0.606664
AFUA_2G05540	AFUA_6G11120	0.606664
AFUA_2G05540	AFUA_5G10120	0.606664
AFUA_2G05540	AFUA_5G10110	0.606664
AFUA_2G05540	AFUA_5G10100	0.606664
AFUA_2G05540	AFUA_5G10090	0.606664
AFUA_2G05540	AFUA_5G10080	0.606664
AFUA_2G05540	AFUA_5G10050	0.606664
AFUA_2G05540	AFUA_4G12590	0.606664
AFUA_2G05540	AFUA_4G12560	0.606664
AFUA_2G05540	AFUA_3G10770	0.606664
AFUA_2G05540	AFUA_3G10760	0.606664
AFUA_2G05540	AFUA_3G10749	0.606664
AFUA_2G05540	AFUA_3G10746	0.606664
AFUA_2G05540	AFUA_3G10743	0.606664
AFUA_2G05540	AFUA_3G10740	0.606664
AFUA_4G10820	AFUA_2G10070	0.606642
AFUA_4G10820	AFUA_2G10060	0.606642
AFUA_6G02110	AFUA_4G09270	0.606632
AFUA_6G02110	AFUA_4G09255	0.606632
AFUA_6G02110	AFUA_4G09250	0.606632
AFUA_6G02110	AFUA_4G09240	0.606632
AFUA_3G11330	AFUA_6G10420	0.606565
AFUA_3G11330	AFUA_6G10410	0.606565
AFUA_3G11330	AFUA_6G10390	0.606565
AFUA_4G10110	AFUA_3G14650	0.606541
AFUA_4G10110	AFUA_3G14610	0.606541
AFUA_4G10110	AFUA_2G00130	0.606541
AFUA_4G10110	AFUA_1G12950	0.606541
AFUA_4G10110	AFUA_1G12940	0.606541
AFUA_4G10110	AFUA_1G12930	0.606541
AFUA_4G10110	AFUA_1G12920	0.606541
AFUA_3G11960	AFUA_3G07130	0.606518
AFUA_3G11960	AFUA_3G07120	0.606518
AFUA_3G11960	AFUA_3G07110	0.606518
AFUA_3G11960	AFUA_3G07100	0.606518
AFUA_3G11960	AFUA_3G07090	0.606518
AFUA_3G11960	AFUA_3G07080	0.606518
AFUA_3G11960	AFUA_3G07070	0.606518
AFUA_5G01900	AFUA_4G00810	0.606497
AFUA_5G01900	AFUA_4G00800	0.606497
AFUA_5G01900	AFUA_4G00790	0.606497
AFUA_5G01900	AFUA_4G00760	0.606497
AFUA_5G01900	AFUA_4G00750	0.606497
AFUA_3G10120	AFUA_2G04590	0.606478
AFUA_3G10120	AFUA_2G04580	0.606478
AFUA_3G10120	AFUA_2G04540	0.606478
AFUA_3G10120	AFUA_2G04535	0.606478
AFUA_3G10120	AFUA_2G04533	0.606478
AFUA_3G10120	AFUA_2G04520	0.606478
AFUA_3G10120	AFUA_2G04490	0.606478
AFUA_3G06170	AFUA_1G05655	0.606461
AFUA_3G06170	AFUA_1G05650	0.606461
AFUA_3G11610	AFUA_4G08715	0.60638
AFUA_3G11610	AFUA_4G08650	0.60638
AFUA_6G01970	AFUA_8G05760	0.606357
AFUA_6G01970	AFUA_8G05750	0.606357
AFUA_6G01970	AFUA_8G05740	0.606357
AFUA_6G01970	AFUA_8G05730	0.606357
AFUA_6G01970	AFUA_8G05720	0.606357
AFUA_6G01970	AFUA_8G05710	0.606357
AFUA_6G01970	AFUA_8G05700	0.606357
AFUA_6G01970	AFUA_8G05690	0.606357
AFUA_6G02110	AFUA_6G07810	0.606212
AFUA_6G02110	AFUA_6G07800	0.606212
AFUA_6G02110	AFUA_6G07780	0.606212
AFUA_3G06170	AFUA_8G01700	0.606207
AFUA_3G06170	AFUA_8G01690	0.606207
AFUA_3G06170	AFUA_8G01640	0.606207
AFUA_5G01900	AFUA_1G15830	0.606084
AFUA_5G01900	AFUA_1G15790	0.606084
AFUA_5G01900	AFUA_1G15780	0.606084
AFUA_4G10820	AFUA_6G03470	0.606084
AFUA_4G10820	AFUA_6G03460	0.606084
AFUA_4G10820	AFUA_6G03450	0.606084
AFUA_4G10820	AFUA_6G03400	0.606084
AFUA_4G10820	AFUA_1G13940	0.606084
AFUA_4G10820	AFUA_1G13930	0.606084
AFUA_4G10820	AFUA_1G13920	0.606084
AFUA_4G10820	AFUA_1G13910	0.606084
AFUA_4G10820	AFUA_1G13890	0.606084
AFUA_3G11960	AFUA_3G03760	0.606061
AFUA_3G11960	AFUA_3G03740	0.606061
AFUA_3G11960	AFUA_6G11650	0.605959
AFUA_3G06170	AFUA_5G06560	0.605953
AFUA_3G06170	AFUA_5G06510	0.605953
AFUA_6G02110	AFUA_3G11830	0.605911
AFUA_6G02110	AFUA_3G11820	0.605911
AFUA_3G10120	AFUA_6G09440	0.605885
AFUA_3G10120	AFUA_6G09420	0.605885
AFUA_3G11960	AFUA_1G01020	0.605857
AFUA_6G02110	AFUA_1G13460	0.605791
AFUA_3G06170	AFUA_4G08910	0.60575
AFUA_3G06170	AFUA_4G08850	0.60575
AFUA_6G02110	AFUA_2G00110	0.605671
AFUA_5G01900	AFUA_2G07600	0.605671
AFUA_5G01900	AFUA_2G07570	0.605671
AFUA_5G01900	AFUA_2G07550	0.605671
AFUA_5G01900	AFUA_2G07530	0.605671
AFUA_5G01900	AFUA_2G07510	0.605671
AFUA_3G11610	AFUA_3G03540	0.605668
AFUA_3G11610	AFUA_3G03520	0.605668
AFUA_3G11610	AFUA_3G03480	0.605668
AFUA_3G11960	AFUA_1G03870	0.605654
AFUA_3G11960	AFUA_1G03860	0.605654
AFUA_3G11990	AFUA_6G08270	0.605578
AFUA_4G10110	AFUA_8G02420	0.605508
AFUA_4G10110	AFUA_8G02410	0.605508
AFUA_4G10110	AFUA_8G02400	0.605508
AFUA_4G10110	AFUA_8G02360	0.605508
AFUA_4G10110	AFUA_2G09740	0.605508
AFUA_4G10110	AFUA_2G09730	0.605508
AFUA_4G10110	AFUA_2G09710	0.605508
AFUA_4G10110	AFUA_2G09690	0.605508
AFUA_4G10110	AFUA_2G09680	0.605508
AFUA_4G10110	AFUA_2G09670	0.605508
AFUA_4G10110	AFUA_1G10050	0.605508
AFUA_4G10110	AFUA_1G10030	0.605508
AFUA_4G10110	AFUA_1G10012	0.605508
AFUA_3G10120	AFUA_7G01880	0.605489
AFUA_3G10120	AFUA_7G01860	0.605489
AFUA_3G10120	AFUA_7G01840	0.605489
AFUA_3G10120	AFUA_7G01830	0.605489
AFUA_4G10820	AFUA_2G13320	0.605474
AFUA_4G10820	AFUA_2G13310	0.605474
AFUA_4G10820	AFUA_2G13300	0.605474
AFUA_6G02110	AFUA_8G02320	0.605371
AFUA_6G02110	AFUA_8G02315	0.605371
AFUA_6G02110	AFUA_8G02280	0.605371
AFUA_3G11960	AFUA_5G06070	0.605247
AFUA_3G11960	AFUA_3G14000	0.605247
AFUA_3G11960	AFUA_3G13980	0.605247
AFUA_3G11960	AFUA_2G15590	0.605247
AFUA_3G11960	AFUA_2G15580	0.605247
AFUA_3G11960	AFUA_2G15570	0.605247
AFUA_3G10120	AFUA_3G06560	0.605225
AFUA_4G10820	AFUA_3G03670	0.60522
AFUA_4G10820	AFUA_3G03635	0.60522
AFUA_3G06170	AFUA_8G02770	0.605191
AFUA_3G06170	AFUA_8G02760	0.605191
AFUA_3G06170	AFUA_8G02750	0.605191
AFUA_3G06170	AFUA_8G02740	0.605191
AFUA_3G06170	AFUA_8G02720	0.605191
AFUA_3G06170	AFUA_3G10310	0.605191
AFUA_3G06170	AFUA_3G10280	0.605191
AFUA_3G06170	AFUA_3G10260	0.605191
AFUA_3G06170	AFUA_3G10255	0.605191
AFUA_5G01900	AFUA_5G03640	0.605154
AFUA_5G01900	AFUA_5G03630	0.605154
AFUA_5G01900	AFUA_5G03580	0.605154
AFUA_5G01900	AFUA_5G03560	0.605154
AFUA_5G01900	AFUA_5G03550	0.605154
AFUA_3G11990	AFUA_2G11810	0.60508
AFUA_4G10820	AFUA_3G11120	0.605017
AFUA_4G10820	AFUA_3G11090	0.605017
AFUA_6G02110	AFUA_8G04570	0.60501
AFUA_6G02110	AFUA_8G04550	0.60501
AFUA_6G02110	AFUA_8G04540	0.60501
AFUA_3G11960	AFUA_4G10160	0.604942
AFUA_3G10120	AFUA_7G06890	0.604895
AFUA_3G10120	AFUA_7G06840	0.604895
AFUA_3G10120	AFUA_7G06830	0.604895
AFUA_3G11960	AFUA_1G16150	0.60484
AFUA_3G06170	AFUA_8G05680	0.604632
AFUA_3G06170	AFUA_8G05660	0.604632
AFUA_3G11960	AFUA_3G07650	0.604535
AFUA_3G11960	AFUA_3G07640	0.604535
AFUA_3G11960	AFUA_3G07625	0.604535
AFUA_3G11960	AFUA_3G07620	0.604535
AFUA_4G10820	AFUA_2G17720	0.604509
AFUA_4G10820	AFUA_2G17700	0.604509
AFUA_4G10820	AFUA_2G17690	0.604509
AFUA_4G10820	AFUA_2G17680	0.604509
AFUA_4G10820	AFUA_2G17670	0.604509
AFUA_4G10820	AFUA_2G17660	0.604509
AFUA_4G10820	AFUA_2G17650	0.604509
AFUA_4G10820	AFUA_2G17630	0.604509
AFUA_3G11610	AFUA_1G09490	0.604386
AFUA_3G11610	AFUA_1G09480	0.604386
AFUA_3G11610	AFUA_1G09460	0.604386
AFUA_3G11610	AFUA_1G09430	0.604386
AFUA_3G11610	AFUA_1G09410	0.604386
AFUA_3G11610	AFUA_1G09390	0.604386
AFUA_3G06170	AFUA_2G10650	0.604378
AFUA_3G06170	AFUA_2G10640	0.604378
AFUA_3G06170	AFUA_2G10590	0.604378
AFUA_3G11990	AFUA_2G11920	0.604084
AFUA_3G11990	AFUA_2G11910	0.604084
AFUA_3G11960	AFUA_6G12660	0.604078
AFUA_3G11960	AFUA_6G12630	0.604078
AFUA_3G11960	AFUA_6G12600	0.604078
AFUA_3G11960	AFUA_6G12590	0.604078
AFUA_3G11960	AFUA_6G12580	0.604078
AFUA_4G10110	AFUA_4G08500	0.60401
AFUA_4G10110	AFUA_4G08470	0.60401
AFUA_4G10110	AFUA_3G13070	0.60401
AFUA_4G10110	AFUA_3G11280	0.60401
AFUA_4G10110	AFUA_3G11250	0.60401
AFUA_4G10110	AFUA_3G07740	0.60401
AFUA_4G10110	AFUA_3G07720	0.60401
AFUA_4G10110	AFUA_3G07700	0.60401
AFUA_4G10110	AFUA_3G07680	0.60401
AFUA_4G10110	AFUA_3G07670	0.60401
AFUA_4G10110	AFUA_3G01790	0.60401
AFUA_4G10110	AFUA_3G01780	0.60401
AFUA_4G10110	AFUA_3G01770	0.60401
AFUA_4G10110	AFUA_3G01760	0.60401
AFUA_4G10110	AFUA_3G01730	0.60401
AFUA_4G10110	AFUA_3G01710	0.60401
AFUA_4G10820	AFUA_1G07750	0.603951
AFUA_4G10820	AFUA_1G07740	0.603951
AFUA_4G10820	AFUA_1G07730	0.603951
AFUA_6G02110	AFUA_6G03270	0.603869
AFUA_6G02110	AFUA_6G03260	0.603869
AFUA_6G02110	AFUA_6G03210	0.603869
AFUA_6G02110	AFUA_6G03200	0.603869
AFUA_6G02110	AFUA_4G01500	0.603869
AFUA_6G02110	AFUA_4G01470	0.603869
AFUA_6G02110	AFUA_4G01450	0.603869
AFUA_6G02110	AFUA_4G01440	0.603869
AFUA_6G02110	AFUA_3G00910	0.603869
AFUA_6G02110	AFUA_3G00900	0.603869
AFUA_6G02110	AFUA_2G16220	0.603869
AFUA_6G02110	AFUA_2G16210	0.603869
AFUA_6G02110	AFUA_2G16200	0.603869
AFUA_6G02110	AFUA_2G04160	0.603869
AFUA_6G02110	AFUA_2G04150	0.603869
AFUA_6G02110	AFUA_2G04130	0.603869
AFUA_5G01900	AFUA_8G02870	0.603812
AFUA_5G01900	AFUA_7G02300	0.603812
AFUA_5G01900	AFUA_4G05980	0.603812
AFUA_5G01900	AFUA_4G05960	0.603812
AFUA_5G01900	AFUA_4G05940	0.603812
AFUA_5G01900	AFUA_4G05915	0.603812
AFUA_5G01900	AFUA_4G05910	0.603812
AFUA_5G01900	AFUA_4G05890	0.603812
AFUA_5G01900	AFUA_2G18070	0.603812
AFUA_5G01900	AFUA_2G06300	0.603812
AFUA_5G01900	AFUA_2G06290	0.603812
AFUA_5G01900	AFUA_2G06280	0.603812
AFUA_5G01900	AFUA_2G06270	0.603812
AFUA_5G01900	AFUA_2G06240	0.603812
AFUA_5G01900	AFUA_2G06230	0.603812
AFUA_5G01900	AFUA_1G02770	0.603812
AFUA_5G01900	AFUA_1G02760	0.603812
AFUA_5G01900	AFUA_1G02750	0.603812
AFUA_5G01900	AFUA_1G02730	0.603812
AFUA_5G01900	AFUA_1G02720	0.603812
AFUA_5G01900	AFUA_1G02700	0.603812
AFUA_3G06170	AFUA_7G08350	0.603667
AFUA_3G06170	AFUA_4G11880	0.603667
AFUA_3G06170	AFUA_4G11820	0.603667
AFUA_3G06170	AFUA_4G11810	0.603667
AFUA_3G06170	AFUA_3G08490	0.603667
AFUA_3G06170	AFUA_3G08460	0.603667
AFUA_3G06170	AFUA_3G08010	0.603667
AFUA_3G06170	AFUA_3G07990	0.603667
AFUA_3G06170	AFUA_3G07980	0.603667
AFUA_3G06170	AFUA_3G07970	0.603667
AFUA_3G06170	AFUA_3G07965	0.603667
AFUA_3G11960	AFUA_7G06520	0.60362
AFUA_3G11960	AFUA_7G06460	0.60362
AFUA_3G11960	AFUA_7G06450	0.60362
AFUA_3G11960	AFUA_7G06430	0.60362
AFUA_4G10820	AFUA_3G13090	0.603494
AFUA_4G10820	AFUA_3G13070	0.603494
AFUA_4G10820	AFUA_3G13060	0.603494
AFUA_4G10820	AFUA_3G13040	0.603494
AFUA_4G10820	AFUA_3G13000	0.603494
AFUA_4G10820	AFUA_1G16230	0.603494
AFUA_3G11960	AFUA_6G12290	0.603213
AFUA_3G11960	AFUA_6G12270	0.603213
AFUA_3G11960	AFUA_6G12250	0.603213
AFUA_3G11960	AFUA_3G14730	0.603213
AFUA_4G10820	AFUA_6G07200	0.603189
AFUA_3G11330	AFUA_6G12880	0.603076
AFUA_3G11330	AFUA_6G12870	0.603076
AFUA_3G11330	AFUA_6G12860	0.603076
AFUA_3G11330	AFUA_6G12830	0.603076
AFUA_3G11330	AFUA_6G08210	0.603076
AFUA_3G11330	AFUA_6G08200	0.603076
AFUA_3G11330	AFUA_6G08170	0.603076
AFUA_3G11330	AFUA_6G00160	0.603076
AFUA_3G11330	AFUA_4G04760	0.603076
AFUA_3G11330	AFUA_4G04745	0.603076
AFUA_3G11330	AFUA_2G15320	0.603076
AFUA_3G11330	AFUA_2G15312	0.603076
AFUA_3G11330	AFUA_2G15290	0.603076
AFUA_3G11330	AFUA_2G15280	0.603076
AFUA_3G11330	AFUA_2G15270	0.603076
AFUA_3G11330	AFUA_2G15260	0.603076
AFUA_3G11330	AFUA_2G15250	0.603076
AFUA_3G11330	AFUA_2G15240	0.603076
AFUA_3G11330	AFUA_2G03280	0.603076
AFUA_4G10110	AFUA_1G04160	0.603028
AFUA_4G10110	AFUA_1G04150	0.603028
AFUA_4G10110	AFUA_1G04130	0.603028
AFUA_4G10820	AFUA_5G11350	0.602986
AFUA_4G10820	AFUA_5G11330	0.602986
AFUA_4G12410	AFUA_1G01980	0.60291
AFUA_4G12410	AFUA_1G01970	0.60291
AFUA_4G12410	AFUA_1G01960	0.60291
AFUA_3G06170	AFUA_2G04920	0.602905
AFUA_3G06170	AFUA_2G04900	0.602905
AFUA_3G06170	AFUA_2G04890	0.602905
AFUA_3G06170	AFUA_2G04860	0.602905
AFUA_3G11610	AFUA_7G06790	0.60282
AFUA_3G11610	AFUA_7G06780	0.60282
AFUA_3G11610	AFUA_7G06770	0.60282
AFUA_3G11610	AFUA_7G06760	0.60282
AFUA_3G11610	AFUA_7G06730	0.60282
AFUA_6G02110	AFUA_3G12870	0.602787
AFUA_6G02110	AFUA_3G12820	0.602787
AFUA_5G05990	AFUA_7G06800	0.602775
AFUA_5G05990	AFUA_7G05360	0.602775
AFUA_5G05990	AFUA_7G05330	0.602775
AFUA_5G05990	AFUA_7G05315	0.602775
AFUA_5G05990	AFUA_7G05310	0.602775
AFUA_5G05990	AFUA_6G14060	0.602775
AFUA_5G05990	AFUA_6G14040	0.602775
AFUA_5G05990	AFUA_6G14020	0.602775
AFUA_5G05990	AFUA_6G13990	0.602775
AFUA_5G05990	AFUA_6G11770	0.602775
AFUA_5G05990	AFUA_6G11760	0.602775
AFUA_5G05990	AFUA_6G11750	0.602775
AFUA_5G05990	AFUA_6G11740	0.602775
AFUA_5G05990	AFUA_6G11720	0.602775
AFUA_5G05990	AFUA_6G03070	0.602775
AFUA_5G05990	AFUA_5G14810	0.602775
AFUA_5G05990	AFUA_5G14790	0.602775
AFUA_5G05990	AFUA_5G14770	0.602775
AFUA_5G05990	AFUA_5G14490	0.602775
AFUA_5G05990	AFUA_5G14410	0.602775
AFUA_5G05990	AFUA_5G14390	0.602775
AFUA_5G05990	AFUA_5G14360	0.602775
AFUA_5G05990	AFUA_5G14260	0.602775
AFUA_5G05990	AFUA_5G14250	0.602775
AFUA_5G05990	AFUA_5G14240	0.602775
AFUA_5G05990	AFUA_5G14235	0.602775
AFUA_5G05990	AFUA_5G14230	0.602775
AFUA_5G05990	AFUA_5G14220	0.602775
AFUA_5G05990	AFUA_5G14210	0.602775
AFUA_5G05990	AFUA_5G12160	0.602775
AFUA_5G05990	AFUA_5G12140	0.602775
AFUA_5G05990	AFUA_5G12130	0.602775
AFUA_5G05990	AFUA_5G12120	0.602775
AFUA_5G05990	AFUA_5G12090	0.602775
AFUA_5G05990	AFUA_5G09350	0.602775
AFUA_5G05990	AFUA_5G07520	0.602775
AFUA_5G05990	AFUA_5G07490	0.602775
AFUA_5G05990	AFUA_5G07470	0.602775
AFUA_5G05990	AFUA_5G07460	0.602775
AFUA_5G05990	AFUA_5G07290	0.602775
AFUA_5G05990	AFUA_5G07270	0.602775
AFUA_5G05990	AFUA_5G07265	0.602775
AFUA_5G05990	AFUA_5G07250	0.602775
AFUA_5G05990	AFUA_5G07210	0.602775
AFUA_5G05990	AFUA_5G07200	0.602775
AFUA_5G05990	AFUA_5G05840	0.602775
AFUA_5G05990	AFUA_5G05830	0.602775
AFUA_5G05990	AFUA_5G05800	0.602775
AFUA_5G05990	AFUA_5G05780	0.602775
AFUA_5G05990	AFUA_5G05770	0.602775
AFUA_5G05990	AFUA_5G02180	0.602775
AFUA_5G05990	AFUA_5G02150	0.602775
AFUA_5G05990	AFUA_5G02140	0.602775
AFUA_5G05990	AFUA_5G02130	0.602775
AFUA_5G05990	AFUA_5G00630	0.602775
AFUA_5G05990	AFUA_5G00620	0.602775
AFUA_5G05990	AFUA_5G00610	0.602775
AFUA_5G05990	AFUA_5G00600	0.602775
AFUA_5G05990	AFUA_5G00590	0.602775
AFUA_5G05990	AFUA_5G00580	0.602775
AFUA_5G05990	AFUA_4G13872	0.602775
AFUA_5G05990	AFUA_4G13810	0.602775
AFUA_5G05990	AFUA_4G07680	0.602775
AFUA_5G05990	AFUA_4G01010	0.602775
AFUA_5G05990	AFUA_4G00980	0.602775
AFUA_5G05990	AFUA_4G00970	0.602775
AFUA_5G05990	AFUA_4G00950	0.602775
AFUA_5G05990	AFUA_3G11830	0.602775
AFUA_5G05990	AFUA_3G11820	0.602775
AFUA_5G05990	AFUA_3G11290	0.602775
AFUA_5G05990	AFUA_3G11280	0.602775
AFUA_5G05990	AFUA_3G10930	0.602775
AFUA_5G05990	AFUA_3G10920	0.602775
AFUA_5G05990	AFUA_3G10160	0.602775
AFUA_5G05990	AFUA_3G10130	0.602775
AFUA_5G05990	AFUA_3G09610	0.602775
AFUA_5G05990	AFUA_2G15450	0.602775
AFUA_5G05990	AFUA_2G13295	0.602775
AFUA_5G05990	AFUA_2G13280	0.602775
AFUA_5G05990	AFUA_2G13270	0.602775
AFUA_5G05990	AFUA_2G10250	0.602775
AFUA_5G05990	AFUA_2G10245	0.602775
AFUA_5G05990	AFUA_2G10110	0.602775
AFUA_5G05990	AFUA_2G10080	0.602775
AFUA_5G05990	AFUA_2G10050	0.602775
AFUA_5G05990	AFUA_2G05950	0.602775
AFUA_5G05990	AFUA_2G05940	0.602775
AFUA_5G05990	AFUA_2G01970	0.602775
AFUA_5G05990	AFUA_2G01950	0.602775
AFUA_5G05990	AFUA_2G01940	0.602775
AFUA_5G05990	AFUA_1G17410	0.602775
AFUA_5G05990	AFUA_1G17390	0.602775
AFUA_5G05990	AFUA_1G14500	0.602775
AFUA_5G05990	AFUA_1G14460	0.602775
AFUA_5G05990	AFUA_1G14450	0.602775
AFUA_5G05990	AFUA_1G11650	0.602775
AFUA_5G05990	AFUA_1G11630	0.602775
AFUA_5G05990	AFUA_1G11610	0.602775
AFUA_5G05990	AFUA_1G11600	0.602775
AFUA_5G05990	AFUA_1G11580	0.602775
AFUA_5G05990	AFUA_1G11560	0.602775
AFUA_5G05990	AFUA_1G09830	0.602775
AFUA_5G05990	AFUA_1G09600	0.602775
AFUA_5G05990	AFUA_1G09590	0.602775
AFUA_5G05990	AFUA_1G09560	0.602775
AFUA_5G05990	AFUA_1G09540	0.602775
AFUA_5G05990	AFUA_1G08765	0.602775
AFUA_5G05990	AFUA_1G05290	0.602775
AFUA_5G05990	AFUA_1G05270	0.602775
AFUA_5G05990	AFUA_1G05000	0.602775
AFUA_5G05990	AFUA_1G04990	0.602775
AFUA_5G05990	AFUA_1G04980	0.602775
AFUA_5G05990	AFUA_1G03270	0.602775
AFUA_5G05990	AFUA_1G03230	0.602775
AFUA_5G05990	AFUA_1G02420	0.602775
AFUA_5G05990	AFUA_1G02400	0.602775
AFUA_5G05990	AFUA_1G01110	0.602775
AFUA_5G05990	AFUA_1G01090	0.602775
AFUA_5G05990	AFUA_1G01080	0.602775
AFUA_5G05990	AFUA_1G01070	0.602775
AFUA_5G05990	AFUA_1G01050	0.602775
AFUA_4G08590	AFUA_7G06800	0.602775
AFUA_4G08590	AFUA_7G05360	0.602775
AFUA_4G08590	AFUA_7G05330	0.602775
AFUA_4G08590	AFUA_7G05315	0.602775
AFUA_4G08590	AFUA_7G05310	0.602775
AFUA_4G08590	AFUA_6G14060	0.602775
AFUA_4G08590	AFUA_6G14040	0.602775
AFUA_4G08590	AFUA_6G14020	0.602775
AFUA_4G08590	AFUA_6G13990	0.602775
AFUA_4G08590	AFUA_6G11770	0.602775
AFUA_4G08590	AFUA_6G11760	0.602775
AFUA_4G08590	AFUA_6G11750	0.602775
AFUA_4G08590	AFUA_6G11740	0.602775
AFUA_4G08590	AFUA_6G11720	0.602775
AFUA_4G08590	AFUA_6G03070	0.602775
AFUA_4G08590	AFUA_5G14810	0.602775
AFUA_4G08590	AFUA_5G14790	0.602775
AFUA_4G08590	AFUA_5G14770	0.602775
AFUA_4G08590	AFUA_5G14490	0.602775
AFUA_4G08590	AFUA_5G14410	0.602775
AFUA_4G08590	AFUA_5G14390	0.602775
AFUA_4G08590	AFUA_5G14360	0.602775
AFUA_4G08590	AFUA_5G14260	0.602775
AFUA_4G08590	AFUA_5G14250	0.602775
AFUA_4G08590	AFUA_5G14240	0.602775
AFUA_4G08590	AFUA_5G14235	0.602775
AFUA_4G08590	AFUA_5G14230	0.602775
AFUA_4G08590	AFUA_5G14220	0.602775
AFUA_4G08590	AFUA_5G14210	0.602775
AFUA_4G08590	AFUA_5G12160	0.602775
AFUA_4G08590	AFUA_5G12140	0.602775
AFUA_4G08590	AFUA_5G12130	0.602775
AFUA_4G08590	AFUA_5G12120	0.602775
AFUA_4G08590	AFUA_5G12090	0.602775
AFUA_4G08590	AFUA_5G09350	0.602775
AFUA_4G08590	AFUA_5G07520	0.602775
AFUA_4G08590	AFUA_5G07490	0.602775
AFUA_4G08590	AFUA_5G07470	0.602775
AFUA_4G08590	AFUA_5G07460	0.602775
AFUA_4G08590	AFUA_5G07290	0.602775
AFUA_4G08590	AFUA_5G07270	0.602775
AFUA_4G08590	AFUA_5G07265	0.602775
AFUA_4G08590	AFUA_5G07250	0.602775
AFUA_4G08590	AFUA_5G07210	0.602775
AFUA_4G08590	AFUA_5G07200	0.602775
AFUA_4G08590	AFUA_5G05840	0.602775
AFUA_4G08590	AFUA_5G05830	0.602775
AFUA_4G08590	AFUA_5G05800	0.602775
AFUA_4G08590	AFUA_5G05780	0.602775
AFUA_4G08590	AFUA_5G05770	0.602775
AFUA_4G08590	AFUA_5G02180	0.602775
AFUA_4G08590	AFUA_5G02150	0.602775
AFUA_4G08590	AFUA_5G02140	0.602775
AFUA_4G08590	AFUA_5G02130	0.602775
AFUA_4G08590	AFUA_5G00630	0.602775
AFUA_4G08590	AFUA_5G00620	0.602775
AFUA_4G08590	AFUA_5G00610	0.602775
AFUA_4G08590	AFUA_5G00600	0.602775
AFUA_4G08590	AFUA_5G00590	0.602775
AFUA_4G08590	AFUA_5G00580	0.602775
AFUA_4G08590	AFUA_4G13872	0.602775
AFUA_4G08590	AFUA_4G13810	0.602775
AFUA_4G08590	AFUA_4G07680	0.602775
AFUA_4G08590	AFUA_4G01010	0.602775
AFUA_4G08590	AFUA_4G00980	0.602775
AFUA_4G08590	AFUA_4G00970	0.602775
AFUA_4G08590	AFUA_4G00950	0.602775
AFUA_4G08590	AFUA_3G11830	0.602775
AFUA_4G08590	AFUA_3G11820	0.602775
AFUA_4G08590	AFUA_3G11290	0.602775
AFUA_4G08590	AFUA_3G11280	0.602775
AFUA_4G08590	AFUA_3G10930	0.602775
AFUA_4G08590	AFUA_3G10920	0.602775
AFUA_4G08590	AFUA_3G10160	0.602775
AFUA_4G08590	AFUA_3G10130	0.602775
AFUA_4G08590	AFUA_3G09610	0.602775
AFUA_4G08590	AFUA_2G15450	0.602775
AFUA_4G08590	AFUA_2G13295	0.602775
AFUA_4G08590	AFUA_2G13280	0.602775
AFUA_4G08590	AFUA_2G13270	0.602775
AFUA_4G08590	AFUA_2G10250	0.602775
AFUA_4G08590	AFUA_2G10245	0.602775
AFUA_4G08590	AFUA_2G10110	0.602775
AFUA_4G08590	AFUA_2G10080	0.602775
AFUA_4G08590	AFUA_2G10050	0.602775
AFUA_4G08590	AFUA_2G05950	0.602775
AFUA_4G08590	AFUA_2G05940	0.602775
AFUA_4G08590	AFUA_2G01970	0.602775
AFUA_4G08590	AFUA_2G01950	0.602775
AFUA_4G08590	AFUA_2G01940	0.602775
AFUA_4G08590	AFUA_1G17410	0.602775
AFUA_4G08590	AFUA_1G17390	0.602775
AFUA_4G08590	AFUA_1G14500	0.602775
AFUA_4G08590	AFUA_1G14460	0.602775
AFUA_4G08590	AFUA_1G14450	0.602775
AFUA_4G08590	AFUA_1G11650	0.602775
AFUA_4G08590	AFUA_1G11630	0.602775
AFUA_4G08590	AFUA_1G11610	0.602775
AFUA_4G08590	AFUA_1G11600	0.602775
AFUA_4G08590	AFUA_1G11580	0.602775
AFUA_4G08590	AFUA_1G11560	0.602775
AFUA_4G08590	AFUA_1G09830	0.602775
AFUA_4G08590	AFUA_1G09600	0.602775
AFUA_4G08590	AFUA_1G09590	0.602775
AFUA_4G08590	AFUA_1G09560	0.602775
AFUA_4G08590	AFUA_1G09540	0.602775
AFUA_4G08590	AFUA_1G08765	0.602775
AFUA_4G08590	AFUA_1G05290	0.602775
AFUA_4G08590	AFUA_1G05270	0.602775
AFUA_4G08590	AFUA_1G05000	0.602775
AFUA_4G08590	AFUA_1G04990	0.602775
AFUA_4G08590	AFUA_1G04980	0.602775
AFUA_4G08590	AFUA_1G03270	0.602775
AFUA_4G08590	AFUA_1G03230	0.602775
AFUA_4G08590	AFUA_1G02420	0.602775
AFUA_4G08590	AFUA_1G02400	0.602775
AFUA_4G08590	AFUA_1G01110	0.602775
AFUA_4G08590	AFUA_1G01090	0.602775
AFUA_4G08590	AFUA_1G01080	0.602775
AFUA_4G08590	AFUA_1G01070	0.602775
AFUA_4G08590	AFUA_1G01050	0.602775
AFUA_4G12410	AFUA_5G09200	0.602735
AFUA_4G10820	AFUA_4G08910	0.602732
AFUA_4G10820	AFUA_4G08860	0.602732
AFUA_4G10820	AFUA_4G08850	0.602732
AFUA_4G10110	AFUA_8G01350	0.602718
AFUA_4G10110	AFUA_1G13200	0.602718
AFUA_4G10110	AFUA_1G13160	0.602718
AFUA_3G11960	AFUA_5G12325	0.602705
AFUA_3G11960	AFUA_5G12310	0.602705
AFUA_3G11960	AFUA_5G12302	0.602705
AFUA_3G11960	AFUA_2G04670	0.602705
AFUA_3G11960	AFUA_2G04650	0.602705
AFUA_3G11960	AFUA_2G04630	0.602705
AFUA_3G06170	AFUA_4G01340	0.602601
AFUA_3G06170	AFUA_4G01310	0.602601
AFUA_3G11990	AFUA_8G02660	0.60259
AFUA_3G11990	AFUA_8G02640	0.60259
AFUA_3G11990	AFUA_8G02630	0.60259
AFUA_3G11990	AFUA_8G02620	0.60259
AFUA_4G10110	AFUA_5G04150	0.602563
AFUA_4G12410	AFUA_2G04170	0.602501
AFUA_4G12410	AFUA_2G04150	0.602501
AFUA_4G10820	AFUA_6G06700	0.602478
AFUA_4G10820	AFUA_6G06680	0.602478
AFUA_5G01900	AFUA_5G00370	0.602469
AFUA_5G01900	AFUA_5G00352	0.602469
AFUA_5G01900	AFUA_5G00340	0.602469
AFUA_5G01900	AFUA_5G00320	0.602469
AFUA_5G01900	AFUA_5G00310	0.602469
AFUA_6G02110	AFUA_5G02780	0.602427
AFUA_6G02110	AFUA_5G02770	0.602427
AFUA_6G02110	AFUA_5G02750	0.602427
AFUA_6G02110	AFUA_5G02730	0.602427
AFUA_5G01900	AFUA_3G08790	0.602211
AFUA_4G10110	AFUA_6G11850	0.602201
AFUA_4G10110	AFUA_6G11800	0.602201
AFUA_4G10110	AFUA_4G06750	0.602201
AFUA_4G10110	AFUA_4G06700	0.602201
AFUA_4G10110	AFUA_4G06690	0.602201
AFUA_3G11610	AFUA_1G00580	0.602108
AFUA_4G10820	AFUA_6G13370	0.602021
AFUA_4G10820	AFUA_6G13356	0.602021
AFUA_4G10820	AFUA_6G13350	0.602021
AFUA_4G10820	AFUA_6G13346	0.602021
AFUA_4G10820	AFUA_6G13340	0.602021
AFUA_4G10820	AFUA_6G13310	0.602021
AFUA_4G10820	AFUA_6G13300	0.602021
AFUA_6G02110	AFUA_4G03722	0.601946
AFUA_6G02110	AFUA_4G03710	0.601946
AFUA_6G02110	AFUA_4G03645	0.601946
AFUA_6G02110	AFUA_4G03630	0.601946
AFUA_3G11610	AFUA_7G08480	0.601823
AFUA_3G08520	AFUA_3G00175	0.601768
AFUA_5G01900	AFUA_5G13440	0.601746
AFUA_5G01900	AFUA_5G13410	0.601746
AFUA_5G01900	AFUA_5G13370	0.601746
AFUA_5G01900	AFUA_5G13360	0.601746
AFUA_5G01900	AFUA_1G13960	0.601746
AFUA_5G01900	AFUA_1G03050	0.601746
AFUA_5G01900	AFUA_1G03010	0.601746
AFUA_4G10110	AFUA_6G13310	0.601736
AFUA_4G10110	AFUA_6G13300	0.601736
AFUA_4G10110	AFUA_1G15030	0.601736
AFUA_4G10110	AFUA_1G15020	0.601736
AFUA_4G10820	AFUA_8G06405	0.601666
AFUA_2G05540	AFUA_6G14015	0.601661
AFUA_2G05540	AFUA_6G14010	0.601661
AFUA_2G05540	AFUA_6G14000	0.601661
AFUA_2G05540	AFUA_6G13980	0.601661
AFUA_2G05540	AFUA_6G13930	0.601661
AFUA_2G05540	AFUA_6G03670	0.601661
AFUA_2G05540	AFUA_6G03640	0.601661
AFUA_2G05540	AFUA_6G03630	0.601661
AFUA_2G05540	AFUA_4G10840	0.601661
AFUA_2G05540	AFUA_3G06770	0.601661
AFUA_2G05540	AFUA_3G03860	0.601661
AFUA_2G05540	AFUA_3G03815	0.601661
AFUA_2G05540	AFUA_3G03790	0.601661
AFUA_2G05540	AFUA_2G13830	0.601661
AFUA_2G05540	AFUA_2G13780	0.601661
AFUA_2G05540	AFUA_2G08550	0.601661
AFUA_2G05540	AFUA_2G08520	0.601661
AFUA_2G05540	AFUA_2G08480	0.601661
AFUA_2G05540	AFUA_2G08470	0.601661
AFUA_2G05540	AFUA_2G08450	0.601661
AFUA_2G05540	AFUA_2G01530	0.601661
AFUA_2G05540	AFUA_2G01500	0.601661
AFUA_2G05540	AFUA_1G16130	0.601661
AFUA_2G05540	AFUA_1G14770	0.601661
AFUA_2G05540	AFUA_1G11650	0.601661
AFUA_2G05540	AFUA_1G11620	0.601661
AFUA_2G05540	AFUA_1G11600	0.601661
AFUA_2G05540	AFUA_1G09330	0.601661
AFUA_3G11960	AFUA_6G00640	0.601637
AFUA_3G11960	AFUA_6G00610	0.601637
AFUA_3G11960	AFUA_6G00600	0.601637
AFUA_3G11960	AFUA_5G13840	0.601637
AFUA_3G11960	AFUA_3G03160	0.601637
AFUA_3G11960	AFUA_2G16950	0.601637
AFUA_3G11960	AFUA_2G09490	0.601637
AFUA_3G11960	AFUA_2G09480	0.601637
AFUA_3G11960	AFUA_2G09450	0.601637
AFUA_3G11960	AFUA_2G09445	0.601637
AFUA_3G11960	AFUA_2G05890	0.601637
AFUA_3G11960	AFUA_1G13330	0.601637
AFUA_3G11960	AFUA_1G13280	0.601637
AFUA_3G11960	AFUA_1G04455	0.601637
AFUA_3G11960	AFUA_1G04420	0.601637
AFUA_4G10820	AFUA_2G08600	0.601564
AFUA_3G11610	AFUA_2G18100	0.601538
AFUA_5G01900	AFUA_1G06440	0.601384
AFUA_6G02110	AFUA_3G06080	0.601346
AFUA_6G02110	AFUA_3G06070	0.601346
AFUA_6G02110	AFUA_3G06060	0.601346
AFUA_6G02110	AFUA_3G06050	0.601346
AFUA_6G02110	AFUA_3G06040	0.601346
AFUA_6G02110	AFUA_3G06030	0.601346
AFUA_5G01900	AFUA_7G01770	0.601281
AFUA_4G10110	AFUA_3G13410	0.601271
AFUA_4G10110	AFUA_3G13400	0.601271
AFUA_4G10110	AFUA_3G13390	0.601271
AFUA_4G10110	AFUA_3G13360	0.601271
AFUA_4G10110	AFUA_3G13340	0.601271
AFUA_3G08520	AFUA_8G01800	0.601263
AFUA_3G08520	AFUA_8G01795	0.601263
AFUA_5G01900	AFUA_1G10410	0.601178
AFUA_4G10820	AFUA_4G09310	0.601158
AFUA_4G10820	AFUA_4G09300	0.601158
AFUA_4G10820	AFUA_4G09270	0.601158
AFUA_4G10820	AFUA_4G09260	0.601158
AFUA_4G10820	AFUA_4G09255	0.601158
AFUA_4G10820	AFUA_4G09250	0.601158
AFUA_3G11990	AFUA_6G14720	0.601096
AFUA_3G11990	AFUA_6G14700	0.601096
AFUA_5G01900	AFUA_8G00120	0.600971
AFUA_5G01900	AFUA_8G00110	0.600971
AFUA_6G02110	AFUA_3G10030	0.600865
AFUA_6G02110	AFUA_3G09990	0.600865
AFUA_3G11960	AFUA_6G13100	0.600773
AFUA_3G11960	AFUA_6G13090	0.600773
AFUA_5G01900	AFUA_3G00920	0.600764
AFUA_5G01900	AFUA_3G00900	0.600764
AFUA_4G10110	AFUA_1G12780	0.600754
AFUA_4G10110	AFUA_1G12750	0.600754
AFUA_4G10110	AFUA_1G12730	0.600754
AFUA_4G10110	AFUA_1G12710	0.600754
AFUA_4G10110	AFUA_1G12700	0.600754
AFUA_3G11610	AFUA_1G17660	0.600684
AFUA_3G11610	AFUA_1G17640	0.600684
AFUA_3G11610	AFUA_1G17630	0.600684
AFUA_3G11610	AFUA_1G17620	0.600684
AFUA_4G10820	AFUA_6G02300	0.60065
AFUA_4G10820	AFUA_6G02260	0.60065
AFUA_4G10820	AFUA_6G02242	0.60065
AFUA_4G10820	AFUA_6G02230	0.60065
AFUA_6G02110	AFUA_8G04630	0.600625
AFUA_6G02110	AFUA_8G04580	0.600625
AFUA_3G11990	AFUA_6G11650	0.600598
AFUA_5G01900	AFUA_8G01620	0.600558
AFUA_5G01900	AFUA_8G01590	0.600558
AFUA_3G08520	AFUA_5G11760	0.600505
AFUA_3G08520	AFUA_5G11740	0.600505
AFUA_3G08520	AFUA_5G11730	0.600505
AFUA_3G08520	AFUA_5G11700	0.600505
AFUA_4G10110	AFUA_1G03940	0.600496
AFUA_5G01900	AFUA_8G02780	0.600454
AFUA_4G12180	AFUA_5G14410	0.600362
AFUA_4G12180	AFUA_5G14380	0.600362
AFUA_4G12180	AFUA_5G14360	0.600362
AFUA_4G12180	AFUA_5G14345	0.600362
AFUA_4G12180	AFUA_5G14340	0.600362
AFUA_4G12180	AFUA_5G14320	0.600362
AFUA_4G12180	AFUA_5G14315	0.600362
AFUA_4G12180	AFUA_5G07800	0.600362
AFUA_4G12180	AFUA_5G07790	0.600362
AFUA_4G12180	AFUA_4G13920	0.600362
AFUA_4G12180	AFUA_4G13900	0.600362
AFUA_4G12180	AFUA_4G13850	0.600362
AFUA_4G12180	AFUA_4G13830	0.600362
AFUA_4G12180	AFUA_2G08240	0.600362
AFUA_4G12180	AFUA_2G08210	0.600362
AFUA_4G12180	AFUA_2G08180	0.600362
AFUA_4G12180	AFUA_1G06530	0.600362
AFUA_4G12180	AFUA_1G06510	0.600362
AFUA_4G12180	AFUA_1G06490	0.600362
AFUA_4G12180	AFUA_1G06460	0.600362
AFUA_6G02110	AFUA_2G16500	0.600324
AFUA_6G02110	AFUA_2G16490	0.600324
AFUA_6G02110	AFUA_2G16480	0.600324
AFUA_3G11960	AFUA_8G01700	0.600315
AFUA_3G11960	AFUA_3G00250	0.600315
AFUA_3G11960	AFUA_3G00220	0.600315
AFUA_3G11960	AFUA_2G07870	0.600315
AFUA_3G11960	AFUA_2G07860	0.600315
AFUA_3G11960	AFUA_2G07840	0.600315
AFUA_3G11960	AFUA_2G07800	0.600315
AFUA_4G10820	AFUA_3G05560	0.600295
AFUA_4G10820	AFUA_3G05540	0.600295
AFUA_4G10820	AFUA_3G05530	0.600295
AFUA_5G01900	AFUA_2G02850	0.600145
AFUA_5G01900	AFUA_2G02830	0.600145
AFUA_5G01900	AFUA_2G02820	0.600145
AFUA_5G01900	AFUA_2G02810	0.600145
AFUA_4G10820	AFUA_1G02890	0.600142
AFUA_4G10110	AFUA_4G11990	0.600083
AFUA_4G10110	AFUA_4G11970	0.600083
AFUA_4G10110	AFUA_4G11960	0.600083
AFUA_4G10110	AFUA_4G11940	0.600083
AFUA_4G10110	AFUA_4G11920	0.600083
AFUA_4G10110	AFUA_4G11910	0.600083
AFUA_3G11960	AFUA_2G12480	0.599959
AFUA_4G10820	AFUA_4G04410	0.599939
AFUA_4G10820	AFUA_4G04355	0.599939
AFUA_6G02110	AFUA_2G10130	0.599844
AFUA_6G02110	AFUA_2G10120	0.599844
AFUA_6G02110	AFUA_2G10110	0.599844
AFUA_6G02110	AFUA_2G10080	0.599844
AFUA_6G02110	AFUA_2G10050	0.599844
AFUA_3G11960	AFUA_6G04750	0.599756
AFUA_3G11960	AFUA_6G04720	0.599756
AFUA_4G10820	AFUA_2G14190	0.599736
AFUA_4G10820	AFUA_2G14150	0.599736
AFUA_3G11610	AFUA_3G07630	0.599687
AFUA_3G11610	AFUA_3G07610	0.599687
AFUA_3G11610	AFUA_3G07590	0.599687
AFUA_4G10110	AFUA_6G03850	0.599669
AFUA_4G10110	AFUA_6G03780	0.599669
AFUA_3G06170	AFUA_7G08360	0.599655
AFUA_3G06170	AFUA_7G08340	0.599655
AFUA_3G06170	AFUA_7G05580	0.599655
AFUA_3G06170	AFUA_6G13210	0.599655
AFUA_3G06170	AFUA_6G09580	0.599655
AFUA_3G06170	AFUA_6G02350	0.599655
AFUA_3G06170	AFUA_6G02330	0.599655
AFUA_3G06170	AFUA_6G01900	0.599655
AFUA_3G06170	AFUA_6G01880	0.599655
AFUA_3G06170	AFUA_6G01870	0.599655
AFUA_3G06170	AFUA_5G13180	0.599655
AFUA_3G06170	AFUA_5G13140	0.599655
AFUA_3G06170	AFUA_5G13120	0.599655
AFUA_3G06170	AFUA_5G13110	0.599655
AFUA_3G06170	AFUA_5G13080	0.599655
AFUA_3G06170	AFUA_5G12130	0.599655
AFUA_3G06170	AFUA_5G04280	0.599655
AFUA_3G06170	AFUA_5G04270	0.599655
AFUA_3G06170	AFUA_5G04260	0.599655
AFUA_3G06170	AFUA_5G04250	0.599655
AFUA_3G06170	AFUA_5G00340	0.599655
AFUA_3G06170	AFUA_4G09590	0.599655
AFUA_3G06170	AFUA_3G15170	0.599655
AFUA_3G06170	AFUA_3G11580	0.599655
AFUA_3G06170	AFUA_3G11550	0.599655
AFUA_3G06170	AFUA_3G11530	0.599655
AFUA_3G06170	AFUA_3G10000	0.599655
AFUA_3G06170	AFUA_3G09980	0.599655
AFUA_3G06170	AFUA_3G09970	0.599655
AFUA_3G06170	AFUA_3G09960	0.599655
AFUA_3G06170	AFUA_3G01940	0.599655
AFUA_3G06170	AFUA_3G01930	0.599655
AFUA_3G06170	AFUA_3G01910	0.599655
AFUA_3G06170	AFUA_3G01900	0.599655
AFUA_3G06170	AFUA_3G01880	0.599655
AFUA_3G06170	AFUA_3G01320	0.599655
AFUA_3G06170	AFUA_2G16180	0.599655
AFUA_3G06170	AFUA_2G16170	0.599655
AFUA_3G06170	AFUA_2G16150	0.599655
AFUA_3G06170	AFUA_2G00110	0.599655
AFUA_3G06170	AFUA_1G14380	0.599655
AFUA_3G06170	AFUA_1G14340	0.599655
AFUA_3G06170	AFUA_1G13750	0.599655
AFUA_3G06170	AFUA_1G09570	0.599655
AFUA_3G06170	AFUA_1G09550	0.599655
AFUA_3G06170	AFUA_1G09530	0.599655
AFUA_3G06170	AFUA_1G09520	0.599655
AFUA_3G06170	AFUA_1G03940	0.599655
AFUA_3G06170	AFUA_1G03890	0.599655
AFUA_3G06170	AFUA_1G03570	0.599655
AFUA_3G06170	AFUA_1G03540	0.599655
AFUA_3G06170	AFUA_1G03530	0.599655
AFUA_3G06170	AFUA_1G00780	0.599655
AFUA_3G06170	AFUA_1G00750	0.599655
AFUA_3G06170	AFUA_1G00330	0.599655
AFUA_3G06170	AFUA_1G00320	0.599655
AFUA_3G11960	AFUA_6G13345	0.599654
AFUA_3G11330	AFUA_7G02630	0.599588
AFUA_3G11330	AFUA_7G02620	0.599588
AFUA_3G11330	AFUA_7G02570	0.599588
AFUA_5G01900	AFUA_4G04060	0.599525
AFUA_5G01900	AFUA_4G04020	0.599525
AFUA_5G01900	AFUA_4G03980	0.599525
AFUA_5G01900	AFUA_3G10530	0.599525
AFUA_5G01900	AFUA_3G10510	0.599525
AFUA_5G01900	AFUA_3G10490	0.599525
AFUA_5G01900	AFUA_3G10470	0.599525
AFUA_5G01900	AFUA_2G04060	0.599525
AFUA_4G10820	AFUA_2G00490	0.599431
AFUA_4G10820	AFUA_2G00480	0.599431
AFUA_4G10820	AFUA_2G00460	0.599431
AFUA_4G10820	AFUA_2G00450	0.599431
AFUA_3G08520	AFUA_7G06790	0.599369
AFUA_3G08520	AFUA_7G06780	0.599369
AFUA_3G08520	AFUA_7G06770	0.599369
AFUA_3G08520	AFUA_7G06760	0.599369
AFUA_3G08520	AFUA_7G06730	0.599369
AFUA_3G11990	AFUA_2G00480	0.599353
AFUA_3G11990	AFUA_2G00430	0.599353
AFUA_3G11990	AFUA_2G00415	0.599353
AFUA_4G10110	AFUA_6G08650	0.599308
AFUA_4G10110	AFUA_6G08640	0.599308
AFUA_4G10110	AFUA_6G08630	0.599308
AFUA_4G10110	AFUA_6G08610	0.599308
AFUA_4G10110	AFUA_6G08600	0.599308
AFUA_3G11610	AFUA_3G04120	0.599259
AFUA_3G11960	AFUA_4G13206	0.599248
AFUA_3G11960	AFUA_4G13190	0.599248
AFUA_3G11960	AFUA_4G13180	0.599248
AFUA_3G11960	AFUA_4G13170	0.599248
AFUA_3G11960	AFUA_4G13150	0.599248
AFUA_3G11960	AFUA_4G13130	0.599248
AFUA_4G10820	AFUA_4G12450	0.599228
AFUA_5G01900	AFUA_3G03540	0.599008
AFUA_5G01900	AFUA_3G03530	0.599008
AFUA_3G11960	AFUA_4G03240	0.598942
AFUA_4G10820	AFUA_2G04920	0.598923
AFUA_4G10820	AFUA_2G04900	0.598923
AFUA_4G10820	AFUA_2G04890	0.598923
AFUA_4G10820	AFUA_2G04860	0.598923
AFUA_5G01900	AFUA_1G04020	0.598905
AFUA_4G10110	AFUA_3G10520	0.598843
AFUA_4G10110	AFUA_3G10500	0.598843
AFUA_4G10110	AFUA_3G10490	0.598843
AFUA_4G10110	AFUA_3G10470	0.598843
AFUA_6G02110	AFUA_3G02550	0.598823
AFUA_6G02110	AFUA_3G02540	0.598823
AFUA_6G02110	AFUA_3G02520	0.598823
AFUA_6G02110	AFUA_3G02500	0.598823
AFUA_6G02110	AFUA_3G02480	0.598823
AFUA_6G02110	AFUA_3G02470	0.598823
AFUA_6G02110	AFUA_2G00380	0.598823
AFUA_6G02110	AFUA_1G03590	0.598823
AFUA_6G02110	AFUA_1G03570	0.598823
AFUA_6G02110	AFUA_1G03550	0.598823
AFUA_6G02110	AFUA_1G03540	0.598823
AFUA_6G02110	AFUA_1G03530	0.598823
AFUA_3G11960	AFUA_5G11280	0.598688
AFUA_3G11960	AFUA_5G11270	0.598688
AFUA_3G11960	AFUA_2G07720	0.598688
AFUA_4G10110	AFUA_5G10150	0.598636
AFUA_3G11610	AFUA_6G07855	0.598547
AFUA_3G11610	AFUA_6G07840	0.598547
AFUA_3G11610	AFUA_6G07830	0.598547
AFUA_4G10110	AFUA_5G03030	0.598533
AFUA_4G10820	AFUA_7G08600	0.598517
AFUA_4G10820	AFUA_7G08580	0.598517
AFUA_4G10820	AFUA_7G08570	0.598517
AFUA_4G10820	AFUA_7G08560	0.598517
AFUA_3G10120	AFUA_8G02680	0.598496
AFUA_3G10120	AFUA_8G02660	0.598496
AFUA_3G10120	AFUA_8G02650	0.598496
AFUA_3G10120	AFUA_8G02640	0.598496
AFUA_3G10120	AFUA_7G03870	0.598496
AFUA_3G10120	AFUA_7G03860	0.598496
AFUA_3G10120	AFUA_7G03820	0.598496
AFUA_3G10120	AFUA_6G11880	0.598496
AFUA_3G10120	AFUA_6G11840	0.598496
AFUA_3G10120	AFUA_6G11820	0.598496
AFUA_3G10120	AFUA_6G10580	0.598496
AFUA_3G10120	AFUA_6G10560	0.598496
AFUA_3G10120	AFUA_6G10520	0.598496
AFUA_3G10120	AFUA_6G09520	0.598496
AFUA_3G10120	AFUA_6G07890	0.598496
AFUA_3G10120	AFUA_6G07860	0.598496
AFUA_3G10120	AFUA_6G05150	0.598496
AFUA_3G10120	AFUA_5G12720	0.598496
AFUA_3G10120	AFUA_5G12356	0.598496
AFUA_3G10120	AFUA_5G12354	0.598496
AFUA_3G10120	AFUA_5G12352	0.598496
AFUA_3G10120	AFUA_5G12330	0.598496
AFUA_3G10120	AFUA_5G12320	0.598496
AFUA_3G10120	AFUA_5G12302	0.598496
AFUA_3G10120	AFUA_5G08890	0.598496
AFUA_3G10120	AFUA_5G08880	0.598496
AFUA_3G10120	AFUA_5G08860	0.598496
AFUA_3G10120	AFUA_5G08840	0.598496
AFUA_3G10120	AFUA_5G08820	0.598496
AFUA_3G10120	AFUA_5G08800	0.598496
AFUA_3G10120	AFUA_5G08790	0.598496
AFUA_3G10120	AFUA_5G08440	0.598496
AFUA_3G10120	AFUA_5G08430	0.598496
AFUA_3G10120	AFUA_5G07980	0.598496
AFUA_3G10120	AFUA_5G03860	0.598496
AFUA_3G10120	AFUA_5G03850	0.598496
AFUA_3G10120	AFUA_5G03840	0.598496
AFUA_3G10120	AFUA_5G03790	0.598496
AFUA_3G10120	AFUA_4G10360	0.598496
AFUA_3G10120	AFUA_4G10350	0.598496
AFUA_3G10120	AFUA_4G10340	0.598496
AFUA_3G10120	AFUA_4G10330	0.598496
AFUA_3G10120	AFUA_4G10320	0.598496
AFUA_3G10120	AFUA_4G10310	0.598496
AFUA_3G10120	AFUA_4G06630	0.598496
AFUA_3G10120	AFUA_4G04220	0.598496
AFUA_3G10120	AFUA_4G04180	0.598496
AFUA_3G10120	AFUA_4G01570	0.598496
AFUA_3G10120	AFUA_4G01560	0.598496
AFUA_3G10120	AFUA_3G11880	0.598496
AFUA_3G10120	AFUA_3G11840	0.598496
AFUA_3G10120	AFUA_3G06170	0.598496
AFUA_3G10120	AFUA_3G06140	0.598496
AFUA_3G10120	AFUA_3G06100	0.598496
AFUA_3G10120	AFUA_3G02710	0.598496
AFUA_3G10120	AFUA_3G02690	0.598496
AFUA_3G10120	AFUA_2G17000	0.598496
AFUA_3G10120	AFUA_2G16990	0.598496
AFUA_3G10120	AFUA_2G16985	0.598496
AFUA_3G10120	AFUA_2G16980	0.598496
AFUA_3G10120	AFUA_2G16950	0.598496
AFUA_3G10120	AFUA_2G14900	0.598496
AFUA_3G10120	AFUA_2G14890	0.598496
AFUA_3G10120	AFUA_2G14870	0.598496
AFUA_3G10120	AFUA_2G14860	0.598496
AFUA_3G10120	AFUA_2G14850	0.598496
AFUA_3G10120	AFUA_2G14840	0.598496
AFUA_3G10120	AFUA_2G14830	0.598496
AFUA_3G10120	AFUA_2G14810	0.598496
AFUA_3G10120	AFUA_2G14010	0.598496
AFUA_3G10120	AFUA_2G14000	0.598496
AFUA_3G10120	AFUA_2G13980	0.598496
AFUA_3G10120	AFUA_2G10790	0.598496
AFUA_3G10120	AFUA_2G10780	0.598496
AFUA_3G10120	AFUA_2G10770	0.598496
AFUA_3G10120	AFUA_2G10760	0.598496
AFUA_3G10120	AFUA_2G03520	0.598496
AFUA_3G10120	AFUA_2G03518	0.598496
AFUA_3G10120	AFUA_2G03514	0.598496
AFUA_3G10120	AFUA_2G03500	0.598496
AFUA_3G10120	AFUA_2G00110	0.598496
AFUA_3G10120	AFUA_1G10340	0.598496
AFUA_3G10120	AFUA_1G10330	0.598496
AFUA_3G10120	AFUA_1G10310	0.598496
AFUA_3G10120	AFUA_1G10300	0.598496
AFUA_3G10120	AFUA_1G10290	0.598496
AFUA_3G10120	AFUA_1G05800	0.598496
AFUA_3G10120	AFUA_1G05790	0.598496
AFUA_3G10120	AFUA_1G05780	0.598496
AFUA_3G10120	AFUA_1G03170	0.598496
AFUA_3G10120	AFUA_1G03160	0.598496
AFUA_3G10120	AFUA_1G03130	0.598496
AFUA_3G10120	AFUA_1G03120	0.598496
AFUA_3G10120	AFUA_1G01530	0.598496
AFUA_3G11960	AFUA_2G11970	0.598434
AFUA_3G11960	AFUA_2G11900	0.598434
AFUA_3G08520	AFUA_8G02510	0.598359
AFUA_3G08520	AFUA_8G02500	0.598359
AFUA_3G08520	AFUA_8G02495	0.598359
AFUA_4G10110	AFUA_4G12670	0.598274
AFUA_4G10110	AFUA_4G12620	0.598274
AFUA_4G10110	AFUA_4G12600	0.598274
AFUA_3G11960	AFUA_3G01420	0.598231
AFUA_3G11960	AFUA_3G01410	0.598231
AFUA_3G11330	AFUA_6G04990	0.59816
AFUA_3G11330	AFUA_6G04970	0.59816
AFUA_3G11330	AFUA_2G08890	0.59816
AFUA_3G11330	AFUA_2G08880	0.59816
AFUA_3G11330	AFUA_2G08850	0.59816
AFUA_3G11330	AFUA_1G14945	0.59816
AFUA_3G11610	AFUA_1G00150	0.59812
AFUA_4G10110	AFUA_3G12930	0.598119
AFUA_4G10820	AFUA_4G10700	0.598111
AFUA_4G10820	AFUA_4G10690	0.598111
AFUA_4G10820	AFUA_4G10630	0.598111
AFUA_4G10820	AFUA_4G10620	0.598111
AFUA_6G02110	AFUA_5G01370	0.598102
AFUA_4G10110	AFUA_3G07040	0.598016
AFUA_3G11960	AFUA_6G04860	0.597976
AFUA_3G11960	AFUA_6G04850	0.597976
AFUA_3G11960	AFUA_6G04830	0.597976
AFUA_6G02110	AFUA_6G12800	0.597801
AFUA_6G02110	AFUA_6G12790	0.597801
AFUA_6G02110	AFUA_6G12770	0.597801
AFUA_3G11960	AFUA_8G01610	0.597722
AFUA_3G11960	AFUA_8G01600	0.597722
AFUA_3G11960	AFUA_1G00150	0.597621
AFUA_3G11990	AFUA_8G01840	0.59761
AFUA_3G11990	AFUA_8G01830	0.59761
AFUA_3G11990	AFUA_8G01800	0.59761
AFUA_3G11990	AFUA_8G01780	0.59761
AFUA_4G10820	AFUA_8G02680	0.597603
AFUA_4G10820	AFUA_8G02660	0.597603
AFUA_4G10820	AFUA_8G02650	0.597603
AFUA_4G10820	AFUA_8G02640	0.597603
AFUA_4G10820	AFUA_4G04160	0.597603
AFUA_4G10820	AFUA_4G04150	0.597603
AFUA_6G02110	AFUA_1G16100	0.597501
AFUA_6G02110	AFUA_1G16060	0.597501
AFUA_3G08520	AFUA_2G13410	0.597475
AFUA_3G08520	AFUA_2G13400	0.597475
AFUA_3G08520	AFUA_2G13370	0.597475
AFUA_3G08520	AFUA_2G13360	0.597475
AFUA_4G10110	AFUA_6G08290	0.597448
AFUA_4G10110	AFUA_5G09813	0.597448
AFUA_4G10110	AFUA_5G09810	0.597448
AFUA_4G10110	AFUA_5G09780	0.597448
AFUA_4G10110	AFUA_5G09750	0.597448
AFUA_4G10110	AFUA_3G00210	0.597448
AFUA_4G10110	AFUA_2G10230	0.597448
AFUA_4G10110	AFUA_2G04190	0.597448
AFUA_4G10110	AFUA_2G04180	0.597448
AFUA_3G11610	AFUA_6G07240	0.597408
AFUA_3G11610	AFUA_6G07220	0.597408
AFUA_3G11610	AFUA_6G07200	0.597408
AFUA_3G11960	AFUA_6G03350	0.597214
AFUA_3G11960	AFUA_6G03345	0.597214
AFUA_3G11960	AFUA_6G03340	0.597214
AFUA_3G11960	AFUA_6G03330	0.597214
AFUA_3G11960	AFUA_6G03290	0.597214
AFUA_3G11960	AFUA_1G02420	0.597214
AFUA_4G10820	AFUA_7G00190	0.597197
AFUA_4G10820	AFUA_7G00180	0.597197
AFUA_6G02110	AFUA_3G14990	0.59714
AFUA_6G02110	AFUA_3G14960	0.59714
AFUA_6G02110	AFUA_3G14950	0.59714
AFUA_6G02110	AFUA_3G14940	0.59714
AFUA_5G01900	AFUA_6G12750	0.597097
AFUA_5G01900	AFUA_6G12740	0.597097
AFUA_5G01900	AFUA_6G12730	0.597097
AFUA_5G01900	AFUA_6G12720	0.597097
AFUA_5G01900	AFUA_6G12690	0.597097
AFUA_5G01900	AFUA_6G12670	0.597097
AFUA_5G01900	AFUA_5G11430	0.597097
AFUA_5G01900	AFUA_5G11410	0.597097
AFUA_5G01900	AFUA_5G11380	0.597097
AFUA_5G01900	AFUA_5G10840	0.597097
AFUA_5G01900	AFUA_5G10830	0.597097
AFUA_5G01900	AFUA_5G10820	0.597097
AFUA_5G01900	AFUA_5G10790	0.597097
AFUA_5G01900	AFUA_5G01370	0.597097
AFUA_5G01900	AFUA_5G01350	0.597097
AFUA_5G01900	AFUA_3G12270	0.597097
AFUA_5G01900	AFUA_3G12260	0.597097
AFUA_5G01900	AFUA_3G12250	0.597097
AFUA_5G01900	AFUA_1G11350	0.597097
AFUA_5G01900	AFUA_1G11330	0.597097
AFUA_5G01900	AFUA_1G11320	0.597097
AFUA_5G01900	AFUA_1G11300	0.597097
AFUA_5G01900	AFUA_1G11290	0.597097
AFUA_5G01900	AFUA_1G11270	0.597097
AFUA_5G01900	AFUA_1G11260	0.597097
AFUA_5G01900	AFUA_1G06160	0.597097
AFUA_5G01900	AFUA_1G06130	0.597097
AFUA_5G01900	AFUA_1G06120	0.597097
AFUA_5G01900	AFUA_1G06110	0.597097
AFUA_5G01900	AFUA_1G01940	0.597097
AFUA_5G01900	AFUA_1G01930	0.597097
AFUA_5G01900	AFUA_1G01900	0.597097
AFUA_5G01900	AFUA_1G01890	0.597097
AFUA_3G11610	AFUA_6G09590	0.596981
AFUA_6G02110	AFUA_6G14640	0.5969
AFUA_3G11960	AFUA_3G11660	0.596756
AFUA_3G11960	AFUA_3G11650	0.596756
AFUA_3G11960	AFUA_3G11630	0.596756
AFUA_6G02110	AFUA_3G04190	0.59666
AFUA_6G02110	AFUA_3G04130	0.59666
AFUA_3G06170	AFUA_8G02710	0.596658
AFUA_3G06170	AFUA_8G02690	0.596658
AFUA_3G06170	AFUA_8G02670	0.596658
AFUA_3G11960	AFUA_8G00900	0.596604
AFUA_4G10820	AFUA_4G03040	0.596486
AFUA_4G10820	AFUA_4G03030	0.596486
AFUA_4G10820	AFUA_3G03780	0.596486
AFUA_4G10820	AFUA_2G17511	0.596486
AFUA_4G10820	AFUA_2G17500	0.596486
AFUA_4G10820	AFUA_2G17485	0.596486
AFUA_4G10820	AFUA_2G17475	0.596486
AFUA_4G10820	AFUA_2G05240	0.596486
AFUA_4G10820	AFUA_2G05230	0.596486
AFUA_4G10820	AFUA_2G05210	0.596486
AFUA_4G10820	AFUA_2G05200	0.596486
AFUA_4G10820	AFUA_2G05190	0.596486
AFUA_3G08520	AFUA_5G01330	0.596465
AFUA_3G08520	AFUA_5G01320	0.596465
AFUA_3G08520	AFUA_5G01310	0.596465
AFUA_3G08520	AFUA_5G01300	0.596465
AFUA_4G12410	AFUA_8G07290	0.596365
AFUA_4G12410	AFUA_8G07270	0.596365
AFUA_4G12410	AFUA_8G07250	0.596365
AFUA_4G12410	AFUA_8G07240	0.596365
AFUA_4G12410	AFUA_8G07235	0.596365
AFUA_4G12410	AFUA_8G07230	0.596365
AFUA_4G12410	AFUA_8G07225	0.596365
AFUA_4G12410	AFUA_8G05240	0.596365
AFUA_4G12410	AFUA_8G02680	0.596365
AFUA_4G12410	AFUA_8G02660	0.596365
AFUA_4G12410	AFUA_8G02650	0.596365
AFUA_4G12410	AFUA_8G02640	0.596365
AFUA_4G12410	AFUA_7G08510	0.596365
AFUA_4G12410	AFUA_7G08420	0.596365
AFUA_4G12410	AFUA_7G08400	0.596365
AFUA_4G12410	AFUA_6G09960	0.596365
AFUA_4G12410	AFUA_6G09950	0.596365
AFUA_4G12410	AFUA_6G09800	0.596365
AFUA_4G12410	AFUA_6G09790	0.596365
AFUA_4G12410	AFUA_6G09785	0.596365
AFUA_4G12410	AFUA_6G09760	0.596365
AFUA_4G12410	AFUA_5G14030	0.596365
AFUA_4G12410	AFUA_5G14020	0.596365
AFUA_4G12410	AFUA_5G14000	0.596365
AFUA_4G12410	AFUA_5G13995	0.596365
AFUA_4G12410	AFUA_5G13990	0.596365
AFUA_4G12410	AFUA_5G12330	0.596365
AFUA_4G12410	AFUA_5G12325	0.596365
AFUA_4G12410	AFUA_5G12310	0.596365
AFUA_4G12410	AFUA_5G12302	0.596365
AFUA_4G12410	AFUA_5G07760	0.596365
AFUA_4G12410	AFUA_5G07750	0.596365
AFUA_4G12410	AFUA_5G07730	0.596365
AFUA_4G12410	AFUA_5G07720	0.596365
AFUA_4G12410	AFUA_5G07710	0.596365
AFUA_4G12410	AFUA_5G07690	0.596365
AFUA_4G12410	AFUA_5G06270	0.596365
AFUA_4G12410	AFUA_5G06240	0.596365
AFUA_4G12410	AFUA_5G05980	0.596365
AFUA_4G12410	AFUA_5G05960	0.596365
AFUA_4G12410	AFUA_5G05740	0.596365
AFUA_4G12410	AFUA_5G02785	0.596365
AFUA_4G12410	AFUA_5G02270	0.596365
AFUA_4G12410	AFUA_5G02230	0.596365
AFUA_4G12410	AFUA_5G02220	0.596365
AFUA_4G12410	AFUA_4G12980	0.596365
AFUA_4G12410	AFUA_4G12940	0.596365
AFUA_4G12410	AFUA_4G12930	0.596365
AFUA_4G12410	AFUA_4G12910	0.596365
AFUA_4G12410	AFUA_4G11650	0.596365
AFUA_4G12410	AFUA_4G11620	0.596365
AFUA_4G12410	AFUA_4G11450	0.596365
AFUA_4G12410	AFUA_4G11420	0.596365
AFUA_4G12410	AFUA_4G11400	0.596365
AFUA_4G12410	AFUA_4G09060	0.596365
AFUA_4G12410	AFUA_4G04300	0.596365
AFUA_4G12410	AFUA_4G04290	0.596365
AFUA_4G12410	AFUA_4G04280	0.596365
AFUA_4G12410	AFUA_4G04255	0.596365
AFUA_4G12410	AFUA_4G04250	0.596365
AFUA_4G12410	AFUA_4G04150	0.596365
AFUA_4G12410	AFUA_4G03330	0.596365
AFUA_4G12410	AFUA_4G03322	0.596365
AFUA_4G12410	AFUA_3G13910	0.596365
AFUA_4G12410	AFUA_3G13900	0.596365
AFUA_4G12410	AFUA_3G13100	0.596365
AFUA_4G12410	AFUA_3G13080	0.596365
AFUA_4G12410	AFUA_3G12640	0.596365
AFUA_4G12410	AFUA_3G12630	0.596365
AFUA_4G12410	AFUA_3G12620	0.596365
AFUA_4G12410	AFUA_3G12600	0.596365
AFUA_4G12410	AFUA_3G12580	0.596365
AFUA_4G12410	AFUA_3G12570	0.596365
AFUA_4G12410	AFUA_3G12560	0.596365
AFUA_4G12410	AFUA_3G11410	0.596365
AFUA_4G12410	AFUA_3G11380	0.596365
AFUA_4G12410	AFUA_3G08820	0.596365
AFUA_4G12410	AFUA_3G08790	0.596365
AFUA_4G12410	AFUA_3G08780	0.596365
AFUA_4G12410	AFUA_3G06870	0.596365
AFUA_4G12410	AFUA_3G03710	0.596365
AFUA_4G12410	AFUA_2G14570	0.596365
AFUA_4G12410	AFUA_2G14560	0.596365
AFUA_4G12410	AFUA_2G14540	0.596365
AFUA_4G12410	AFUA_2G14530	0.596365
AFUA_4G12410	AFUA_2G14525	0.596365
AFUA_4G12410	AFUA_2G14510	0.596365
AFUA_4G12410	AFUA_2G08290	0.596365
AFUA_4G12410	AFUA_2G08010	0.596365
AFUA_4G12410	AFUA_2G03790	0.596365
AFUA_4G12410	AFUA_2G03780	0.596365
AFUA_4G12410	AFUA_2G03740	0.596365
AFUA_4G12410	AFUA_2G03730	0.596365
AFUA_4G12410	AFUA_1G13010	0.596365
AFUA_4G12410	AFUA_1G13000	0.596365
AFUA_4G12410	AFUA_1G12980	0.596365
AFUA_4G12410	AFUA_1G06860	0.596365
AFUA_4G12410	AFUA_1G06830	0.596365
AFUA_4G12410	AFUA_1G06810	0.596365
AFUA_4G12410	AFUA_1G06800	0.596365
AFUA_4G12410	AFUA_1G03300	0.596365
AFUA_4G12410	AFUA_1G03260	0.596365
AFUA_4G12410	AFUA_1G03250	0.596365
AFUA_3G11960	AFUA_5G04140	0.596299
AFUA_3G11960	AFUA_5G04135	0.596299
AFUA_3G11960	AFUA_5G04100	0.596299
AFUA_3G11960	AFUA_2G13730	0.596299
AFUA_6G02110	AFUA_2G00710	0.596179
AFUA_6G02110	AFUA_2G00700	0.596179
AFUA_6G02110	AFUA_2G00670	0.596179
AFUA_6G02110	AFUA_2G00660	0.596179
AFUA_6G02110	AFUA_2G00656	0.596179
AFUA_6G02110	AFUA_2G00655	0.596179
AFUA_3G11960	AFUA_6G13330	0.595841
AFUA_3G11960	AFUA_6G13320	0.595841
AFUA_3G11960	AFUA_6G13300	0.595841
AFUA_3G11960	AFUA_2G14800	0.595841
AFUA_3G11960	AFUA_2G14790	0.595841
AFUA_3G11610	AFUA_4G08940	0.595699
AFUA_3G11610	AFUA_4G08910	0.595699
AFUA_3G11610	AFUA_4G08895	0.595699
AFUA_3G11610	AFUA_4G08890	0.595699
AFUA_3G11610	AFUA_4G08880	0.595699
AFUA_3G11610	AFUA_4G08860	0.595699
AFUA_3G11610	AFUA_4G08850	0.595699
AFUA_6G02110	AFUA_5G02655	0.595639
AFUA_6G02110	AFUA_5G02650	0.595639
AFUA_6G02110	AFUA_5G02620	0.595639
AFUA_3G11990	AFUA_2G02280	0.595618
AFUA_3G11990	AFUA_2G02240	0.595618
AFUA_3G11990	AFUA_2G02230	0.595618
AFUA_3G11990	AFUA_2G02190	0.595618
AFUA_4G10110	AFUA_5G13220	0.595587
AFUA_4G10110	AFUA_5G13210	0.595587
AFUA_4G10110	AFUA_5G13200	0.595587
AFUA_4G10110	AFUA_5G13190	0.595587
AFUA_4G10110	AFUA_5G13160	0.595587
AFUA_4G10110	AFUA_5G00435	0.595587
AFUA_4G10110	AFUA_5G00410	0.595587
AFUA_4G10110	AFUA_5G00400	0.595587
AFUA_4G10110	AFUA_4G01550	0.595587
AFUA_4G10110	AFUA_4G01530	0.595587
AFUA_4G10110	AFUA_4G01520	0.595587
AFUA_4G10110	AFUA_4G01510	0.595587
AFUA_4G10110	AFUA_4G01490	0.595587
AFUA_4G10110	AFUA_3G13060	0.595587
AFUA_4G10110	AFUA_3G13030	0.595587
AFUA_4G10110	AFUA_3G13020	0.595587
AFUA_4G10110	AFUA_3G13010	0.595587
AFUA_4G10110	AFUA_3G13000	0.595587
AFUA_4G10110	AFUA_3G12990	0.595587
AFUA_4G10110	AFUA_3G12982	0.595587
AFUA_4G10110	AFUA_3G02840	0.595587
AFUA_4G10110	AFUA_3G02800	0.595587
AFUA_4G10110	AFUA_3G02795	0.595587
AFUA_4G10110	AFUA_3G02790	0.595587
AFUA_4G10110	AFUA_3G02785	0.595587
AFUA_4G10110	AFUA_1G11230	0.595587
AFUA_4G10110	AFUA_1G00740	0.595587
AFUA_3G11960	AFUA_1G02500	0.595587
AFUA_3G08520	AFUA_1G04760	0.595581
AFUA_3G08520	AFUA_1G04720	0.595581
AFUA_3G08520	AFUA_1G04710	0.595581
AFUA_3G06170	AFUA_7G00120	0.59549
AFUA_3G06170	AFUA_7G00110	0.59549
AFUA_3G06170	AFUA_5G13620	0.59549
AFUA_3G06170	AFUA_5G13600	0.59549
AFUA_3G06170	AFUA_5G13580	0.59549
AFUA_3G06170	AFUA_5G13550	0.59549
AFUA_3G06170	AFUA_4G00360	0.59549
AFUA_3G06170	AFUA_3G15300	0.59549
AFUA_3G06170	AFUA_3G15280	0.59549
AFUA_3G06170	AFUA_3G06140	0.59549
AFUA_3G06170	AFUA_3G06100	0.59549
AFUA_3G06170	AFUA_3G06090	0.59549
AFUA_3G06170	AFUA_3G03750	0.59549
AFUA_3G06170	AFUA_3G02390	0.59549
AFUA_3G06170	AFUA_3G02380	0.59549
AFUA_3G06170	AFUA_3G02360	0.59549
AFUA_3G06170	AFUA_3G02320	0.59549
AFUA_3G06170	AFUA_3G02315	0.59549
AFUA_3G06170	AFUA_3G02310	0.59549
AFUA_3G06170	AFUA_3G02300	0.59549
AFUA_5G01900	AFUA_5G12325	0.595393
AFUA_3G11960	AFUA_5G11880	0.595333
AFUA_3G11960	AFUA_5G11870	0.595333
AFUA_3G11960	AFUA_5G11820	0.595333
AFUA_5G01900	AFUA_6G07710	0.59529
AFUA_6G02110	AFUA_5G07500	0.595278
AFUA_6G02110	AFUA_5G07450	0.595278
AFUA_6G02110	AFUA_5G07440	0.595278
AFUA_3G08520	AFUA_5G14140	0.595202
AFUA_5G01900	AFUA_1G05900	0.59498
AFUA_5G01900	AFUA_1G05890	0.59498
AFUA_5G01900	AFUA_1G05880	0.59498
AFUA_5G01900	AFUA_1G05840	0.59498
AFUA_6G02110	AFUA_4G05990	0.594737
AFUA_6G02110	AFUA_4G05980	0.594737
AFUA_6G02110	AFUA_4G05930	0.594737
AFUA_6G02110	AFUA_4G05915	0.594737
AFUA_6G02110	AFUA_4G05910	0.594737
AFUA_6G02110	AFUA_3G03160	0.594737
AFUA_3G11330	AFUA_5G08750	0.594672
AFUA_3G11330	AFUA_5G02120	0.594672
AFUA_3G11330	AFUA_5G02110	0.594672
AFUA_3G11330	AFUA_5G02100	0.594672
AFUA_3G11330	AFUA_5G02090	0.594672
AFUA_3G11330	AFUA_5G02070	0.594672
AFUA_3G11330	AFUA_1G17410	0.594672
AFUA_3G11330	AFUA_1G14380	0.594672
AFUA_3G11330	AFUA_1G14360	0.594672
AFUA_3G11330	AFUA_1G07100	0.594672
AFUA_3G11330	AFUA_1G01650	0.594672
AFUA_3G11330	AFUA_1G01640	0.594672
AFUA_3G11330	AFUA_1G01620	0.594672
AFUA_3G11330	AFUA_1G01600	0.594672
AFUA_3G11330	AFUA_1G01590	0.594672
AFUA_3G11330	AFUA_1G01570	0.594672
AFUA_5G01900	AFUA_1G15040	0.59467
AFUA_5G01900	AFUA_1G15030	0.59467
AFUA_3G11990	AFUA_7G08250	0.594622
AFUA_5G01900	AFUA_2G08460	0.594567
AFUA_3G11960	AFUA_6G08650	0.594417
AFUA_3G11960	AFUA_6G08640	0.594417
AFUA_3G11960	AFUA_6G08630	0.594417
AFUA_3G11960	AFUA_6G08610	0.594417
AFUA_3G11960	AFUA_6G08600	0.594417
AFUA_3G11960	AFUA_3G01540	0.594417
AFUA_3G11960	AFUA_3G01530	0.594417
AFUA_3G11960	AFUA_3G01490	0.594417
AFUA_3G11960	AFUA_3G01060	0.594417
AFUA_3G11960	AFUA_3G01040	0.594417
AFUA_3G11960	AFUA_3G01020	0.594417
AFUA_3G11960	AFUA_3G01002	0.594417
AFUA_3G11960	AFUA_3G00980	0.594417
AFUA_3G11960	AFUA_3G00970	0.594417
AFUA_3G11960	AFUA_2G01855	0.594417
AFUA_3G06170	AFUA_2G05180	0.594372
AFUA_3G06170	AFUA_2G05150	0.594372
AFUA_5G01900	AFUA_6G09820	0.594205
AFUA_5G01900	AFUA_6G09800	0.594205
AFUA_5G01900	AFUA_6G09790	0.594205
AFUA_5G01900	AFUA_6G09785	0.594205
AFUA_5G01900	AFUA_6G09780	0.594205
AFUA_3G08520	AFUA_1G12520	0.594192
AFUA_3G08520	AFUA_1G12500	0.594192
AFUA_3G08520	AFUA_1G12490	0.594192
AFUA_3G08520	AFUA_1G12480	0.594192
AFUA_3G08520	AFUA_1G12475	0.594192
AFUA_3G08520	AFUA_1G12450	0.594192
AFUA_3G06170	AFUA_1G17690	0.594067
AFUA_3G06170	AFUA_1G17680	0.594067
AFUA_3G06170	AFUA_1G17670	0.594067
AFUA_3G06170	AFUA_1G17650	0.594067
AFUA_3G11610	AFUA_6G02400	0.59399
AFUA_3G11610	AFUA_6G02390	0.59399
AFUA_3G11610	AFUA_6G02380	0.59399
AFUA_3G11610	AFUA_6G02360	0.59399
AFUA_3G11610	AFUA_6G02340	0.59399
AFUA_6G02110	AFUA_7G08620	0.593836
AFUA_6G02110	AFUA_6G09920	0.593836
AFUA_6G02110	AFUA_6G09910	0.593836
AFUA_6G02110	AFUA_6G09900	0.593836
AFUA_6G02110	AFUA_6G09890	0.593836
AFUA_6G02110	AFUA_6G09870	0.593836
AFUA_6G02110	AFUA_6G09865	0.593836
AFUA_6G02110	AFUA_4G07050	0.593836
AFUA_6G02110	AFUA_2G10590	0.593836
AFUA_4G10820	AFUA_8G06990	0.593794
AFUA_4G10820	AFUA_8G06970	0.593794
AFUA_4G10820	AFUA_8G06960	0.593794
AFUA_4G10820	AFUA_8G00210	0.593794
AFUA_4G10820	AFUA_6G04370	0.593794
AFUA_4G10820	AFUA_6G04360	0.593794
AFUA_4G10820	AFUA_5G07020	0.593794
AFUA_4G10820	AFUA_5G07010	0.593794
AFUA_4G10820	AFUA_5G07000	0.593794
AFUA_4G10820	AFUA_5G06980	0.593794
AFUA_4G10820	AFUA_5G06970	0.593794
AFUA_4G10820	AFUA_5G00435	0.593794
AFUA_4G10820	AFUA_5G00420	0.593794
AFUA_4G10820	AFUA_5G00400	0.593794
AFUA_4G10820	AFUA_5G00380	0.593794
AFUA_4G10820	AFUA_4G13980	0.593794
AFUA_4G10820	AFUA_4G13970	0.593794
AFUA_4G10820	AFUA_4G13950	0.593794
AFUA_4G10820	AFUA_4G03180	0.593794
AFUA_4G10820	AFUA_4G03170	0.593794
AFUA_4G10820	AFUA_4G03160	0.593794
AFUA_4G10820	AFUA_4G03140	0.593794
AFUA_4G10820	AFUA_4G03130	0.593794
AFUA_4G10820	AFUA_4G03110	0.593794
AFUA_4G10820	AFUA_4G00740	0.593794
AFUA_4G10820	AFUA_4G00730	0.593794
AFUA_4G10820	AFUA_4G00710	0.593794
AFUA_4G10820	AFUA_4G00700	0.593794
AFUA_4G10820	AFUA_4G00680	0.593794
AFUA_4G10820	AFUA_4G00660	0.593794
AFUA_4G10820	AFUA_3G10640	0.593794
AFUA_4G10820	AFUA_2G11890	0.593794
AFUA_4G10820	AFUA_2G11880	0.593794
AFUA_4G10820	AFUA_2G11870	0.593794
AFUA_4G10820	AFUA_2G08940	0.593794
AFUA_4G10820	AFUA_2G08920	0.593794
AFUA_4G10820	AFUA_2G08910	0.593794
AFUA_4G10820	AFUA_2G08900	0.593794
AFUA_4G10820	AFUA_2G08860	0.593794
AFUA_4G10820	AFUA_2G08850	0.593794
AFUA_4G10820	AFUA_1G02120	0.593794
AFUA_5G01900	AFUA_6G11930	0.593792
AFUA_5G01900	AFUA_6G11900	0.593792
AFUA_5G01900	AFUA_6G11890	0.593792
AFUA_3G11960	AFUA_6G08370	0.593655
AFUA_5G01900	AFUA_6G04170	0.593637
AFUA_3G11960	AFUA_1G12030	0.593451
AFUA_3G11960	AFUA_1G12000	0.593451
AFUA_5G01900	AFUA_6G08070	0.593327
AFUA_5G01900	AFUA_6G08060	0.593327
AFUA_5G01900	AFUA_6G08050	0.593327
AFUA_5G01900	AFUA_6G08020	0.593327
AFUA_6G02110	AFUA_8G01060	0.593296
AFUA_6G02110	AFUA_7G00110	0.593176
AFUA_3G11960	AFUA_6G07855	0.593146
AFUA_3G11960	AFUA_6G07850	0.593146
AFUA_3G11960	AFUA_6G07840	0.593146
AFUA_3G11960	AFUA_6G07830	0.593146
AFUA_3G08520	AFUA_2G15830	0.593056
AFUA_3G08520	AFUA_2G15810	0.593056
AFUA_3G08520	AFUA_2G15780	0.593056
AFUA_6G02110	AFUA_4G06340	0.592935
AFUA_6G02110	AFUA_4G06290	0.592935
AFUA_2G05540	AFUA_8G02610	0.592932
AFUA_2G05540	AFUA_8G02590	0.592932
AFUA_2G05540	AFUA_8G02570	0.592932
AFUA_2G05540	AFUA_8G02560	0.592932
AFUA_2G05540	AFUA_8G02540	0.592932
AFUA_2G05540	AFUA_8G01150	0.592932
AFUA_2G05540	AFUA_8G01120	0.592932
AFUA_2G05540	AFUA_8G01110	0.592932
AFUA_2G05540	AFUA_8G01100	0.592932
AFUA_2G05540	AFUA_8G01090	0.592932
AFUA_2G05540	AFUA_7G06060	0.592932
AFUA_2G05540	AFUA_7G06040	0.592932
AFUA_2G05540	AFUA_7G06030	0.592932
AFUA_2G05540	AFUA_7G02210	0.592932
AFUA_2G05540	AFUA_7G02200	0.592932
AFUA_2G05540	AFUA_7G02190	0.592932
AFUA_2G05540	AFUA_7G02180	0.592932
AFUA_2G05540	AFUA_7G02170	0.592932
AFUA_2G05540	AFUA_7G02150	0.592932
AFUA_2G05540	AFUA_7G02130	0.592932
AFUA_2G05540	AFUA_6G04070	0.592932
AFUA_2G05540	AFUA_6G04060	0.592932
AFUA_2G05540	AFUA_6G04030	0.592932
AFUA_2G05540	AFUA_6G04020	0.592932
AFUA_2G05540	AFUA_5G13270	0.592932
AFUA_2G05540	AFUA_5G13250	0.592932
AFUA_2G05540	AFUA_5G13230	0.592932
AFUA_2G05540	AFUA_5G04090	0.592932
AFUA_2G05540	AFUA_5G04080	0.592932
AFUA_2G05540	AFUA_5G04060	0.592932
AFUA_2G05540	AFUA_5G04030	0.592932
AFUA_2G05540	AFUA_4G08870	0.592932
AFUA_2G05540	AFUA_4G08840	0.592932
AFUA_2G05540	AFUA_4G08820	0.592932
AFUA_2G05540	AFUA_4G08810	0.592932
AFUA_2G05540	AFUA_4G08800	0.592932
AFUA_2G05540	AFUA_4G06400	0.592932
AFUA_2G05540	AFUA_4G06390	0.592932
AFUA_2G05540	AFUA_4G06380	0.592932
AFUA_2G05540	AFUA_4G06370	0.592932
AFUA_2G05540	AFUA_4G06350	0.592932
AFUA_2G05540	AFUA_3G13830	0.592932
AFUA_2G05540	AFUA_3G13780	0.592932
AFUA_2G05540	AFUA_3G13770	0.592932
AFUA_2G05540	AFUA_3G12430	0.592932
AFUA_2G05540	AFUA_3G12420	0.592932
AFUA_2G05540	AFUA_3G12400	0.592932
AFUA_2G05540	AFUA_3G12390	0.592932
AFUA_2G05540	AFUA_3G12380	0.592932
AFUA_2G05540	AFUA_3G11190	0.592932
AFUA_2G05540	AFUA_2G10880	0.592932
AFUA_2G05540	AFUA_2G10870	0.592932
AFUA_2G05540	AFUA_2G10855	0.592932
AFUA_2G05540	AFUA_2G10850	0.592932
AFUA_3G11960	AFUA_8G07220	0.592841
AFUA_3G11960	AFUA_8G07210	0.592841
AFUA_5G01900	AFUA_1G06790	0.592759
AFUA_5G01900	AFUA_1G06780	0.592759
AFUA_5G01900	AFUA_1G06762	0.592759
AFUA_5G01900	AFUA_1G06740	0.592759
AFUA_5G01900	AFUA_1G06720	0.592759
AFUA_5G01900	AFUA_1G06710	0.592759
AFUA_5G01900	AFUA_1G06700	0.592759
AFUA_7G04340	AFUA_5G11880	0.592718
AFUA_7G04340	AFUA_5G11870	0.592718
AFUA_7G04340	AFUA_5G11850	0.592718
AFUA_7G04340	AFUA_5G11840	0.592718
AFUA_7G04340	AFUA_5G11820	0.592718
AFUA_7G04340	AFUA_5G07680	0.592718
AFUA_7G04340	AFUA_5G07660	0.592718
AFUA_7G04340	AFUA_5G07650	0.592718
AFUA_7G04340	AFUA_5G07620	0.592718
AFUA_7G04340	AFUA_5G07610	0.592718
AFUA_7G04340	AFUA_5G07600	0.592718
AFUA_7G04340	AFUA_5G06056	0.592718
AFUA_7G04340	AFUA_5G06053	0.592718
AFUA_7G04340	AFUA_5G06040	0.592718
AFUA_7G04340	AFUA_5G06030	0.592718
AFUA_7G04340	AFUA_5G06020	0.592718
AFUA_7G04340	AFUA_5G06010	0.592718
AFUA_7G04340	AFUA_4G03590	0.592718
AFUA_7G04340	AFUA_4G03585	0.592718
AFUA_7G04340	AFUA_4G03560	0.592718
AFUA_7G04340	AFUA_4G03321	0.592718
AFUA_7G04340	AFUA_4G03310	0.592718
AFUA_7G04340	AFUA_4G03290	0.592718
AFUA_7G04340	AFUA_4G02880	0.592718
AFUA_7G04340	AFUA_4G02870	0.592718
AFUA_7G04340	AFUA_4G02850	0.592718
AFUA_7G04340	AFUA_4G02840	0.592718
AFUA_7G04340	AFUA_4G02820	0.592718
AFUA_7G04340	AFUA_4G02810	0.592718
AFUA_7G04340	AFUA_3G03160	0.592718
AFUA_7G04340	AFUA_3G01590	0.592718
AFUA_7G04340	AFUA_3G01560	0.592718
AFUA_7G04340	AFUA_2G04610	0.592718
AFUA_7G04340	AFUA_2G04590	0.592718
AFUA_7G04340	AFUA_2G04580	0.592718
AFUA_7G04340	AFUA_2G04570	0.592718
AFUA_7G04340	AFUA_2G04560	0.592718
AFUA_7G04340	AFUA_2G04550	0.592718
AFUA_7G04340	AFUA_2G04540	0.592718
AFUA_7G04340	AFUA_2G04535	0.592718
AFUA_7G04340	AFUA_1G07220	0.592718
AFUA_7G04340	AFUA_1G07210	0.592718
AFUA_7G04340	AFUA_1G07195	0.592718
AFUA_7G04340	AFUA_1G07180	0.592718
AFUA_7G04340	AFUA_1G07170	0.592718
AFUA_5G05990	AFUA_8G05680	0.592437
AFUA_5G05990	AFUA_8G05660	0.592437
AFUA_5G05990	AFUA_8G01630	0.592437
AFUA_5G05990	AFUA_7G07130	0.592437
AFUA_5G05990	AFUA_7G07120	0.592437
AFUA_5G05990	AFUA_7G07100	0.592437
AFUA_5G05990	AFUA_7G04811	0.592437
AFUA_5G05990	AFUA_7G04800	0.592437
AFUA_5G05990	AFUA_6G03260	0.592437
AFUA_5G05990	AFUA_6G03252	0.592437
AFUA_5G05990	AFUA_6G03230	0.592437
AFUA_5G05990	AFUA_6G03220	0.592437
AFUA_5G05990	AFUA_6G03210	0.592437
AFUA_5G05990	AFUA_6G03200	0.592437
AFUA_5G05990	AFUA_6G03180	0.592437
AFUA_5G05990	AFUA_6G03160	0.592437
AFUA_5G05990	AFUA_5G14190	0.592437
AFUA_5G05990	AFUA_5G06390	0.592437
AFUA_5G05990	AFUA_5G06380	0.592437
AFUA_5G05990	AFUA_5G06360	0.592437
AFUA_5G05990	AFUA_5G06350	0.592437
AFUA_5G05990	AFUA_5G06340	0.592437
AFUA_5G05990	AFUA_5G00370	0.592437
AFUA_5G05990	AFUA_5G00352	0.592437
AFUA_5G05990	AFUA_5G00320	0.592437
AFUA_5G05990	AFUA_5G00310	0.592437
AFUA_5G05990	AFUA_5G00300	0.592437
AFUA_5G05990	AFUA_5G00260	0.592437
AFUA_5G05990	AFUA_5G00250	0.592437
AFUA_5G05990	AFUA_5G00240	0.592437
AFUA_5G05990	AFUA_4G12890	0.592437
AFUA_5G05990	AFUA_4G12880	0.592437
AFUA_5G05990	AFUA_4G12840	0.592437
AFUA_5G05990	AFUA_4G12830	0.592437
AFUA_5G05990	AFUA_3G13830	0.592437
AFUA_5G05990	AFUA_3G13800	0.592437
AFUA_5G05990	AFUA_3G13790	0.592437
AFUA_5G05990	AFUA_3G13780	0.592437
AFUA_5G05990	AFUA_3G13770	0.592437
AFUA_5G05990	AFUA_3G06870	0.592437
AFUA_5G05990	AFUA_3G06850	0.592437
AFUA_5G05990	AFUA_3G05670	0.592437
AFUA_5G05990	AFUA_3G05660	0.592437
AFUA_5G05990	AFUA_3G05650	0.592437
AFUA_5G05990	AFUA_3G05640	0.592437
AFUA_5G05990	AFUA_2G17620	0.592437
AFUA_5G05990	AFUA_2G17610	0.592437
AFUA_5G05990	AFUA_2G17600	0.592437
AFUA_5G05990	AFUA_2G17580	0.592437
AFUA_5G05990	AFUA_2G17560	0.592437
AFUA_5G05990	AFUA_2G17540	0.592437
AFUA_5G05990	AFUA_2G17520	0.592437
AFUA_5G05990	AFUA_2G08030	0.592437
AFUA_5G05990	AFUA_2G08020	0.592437
AFUA_5G05990	AFUA_2G06060	0.592437
AFUA_5G05990	AFUA_2G06020	0.592437
AFUA_5G05990	AFUA_2G02780	0.592437
AFUA_5G05990	AFUA_1G14235	0.592437
AFUA_5G05990	AFUA_1G14200	0.592437
AFUA_5G05990	AFUA_1G14180	0.592437
AFUA_5G05990	AFUA_1G14170	0.592437
AFUA_5G05990	AFUA_1G13390	0.592437
AFUA_5G05990	AFUA_1G13380	0.592437
AFUA_5G05990	AFUA_1G13350	0.592437
AFUA_5G05990	AFUA_1G13340	0.592437
AFUA_5G05990	AFUA_1G13320	0.592437
AFUA_5G05990	AFUA_1G11470	0.592437
AFUA_5G05990	AFUA_1G08770	0.592437
AFUA_5G05990	AFUA_1G01420	0.592437
AFUA_4G08590	AFUA_8G05680	0.592437
AFUA_4G08590	AFUA_8G05660	0.592437
AFUA_4G08590	AFUA_8G01630	0.592437
AFUA_4G08590	AFUA_7G07130	0.592437
AFUA_4G08590	AFUA_7G07120	0.592437
AFUA_4G08590	AFUA_7G07100	0.592437
AFUA_4G08590	AFUA_7G04811	0.592437
AFUA_4G08590	AFUA_7G04800	0.592437
AFUA_4G08590	AFUA_6G03260	0.592437
AFUA_4G08590	AFUA_6G03252	0.592437
AFUA_4G08590	AFUA_6G03230	0.592437
AFUA_4G08590	AFUA_6G03220	0.592437
AFUA_4G08590	AFUA_6G03210	0.592437
AFUA_4G08590	AFUA_6G03200	0.592437
AFUA_4G08590	AFUA_6G03180	0.592437
AFUA_4G08590	AFUA_6G03160	0.592437
AFUA_4G08590	AFUA_5G14190	0.592437
AFUA_4G08590	AFUA_5G06390	0.592437
AFUA_4G08590	AFUA_5G06380	0.592437
AFUA_4G08590	AFUA_5G06360	0.592437
AFUA_4G08590	AFUA_5G06350	0.592437
AFUA_4G08590	AFUA_5G06340	0.592437
AFUA_4G08590	AFUA_5G00370	0.592437
AFUA_4G08590	AFUA_5G00352	0.592437
AFUA_4G08590	AFUA_5G00320	0.592437
AFUA_4G08590	AFUA_5G00310	0.592437
AFUA_4G08590	AFUA_5G00300	0.592437
AFUA_4G08590	AFUA_5G00260	0.592437
AFUA_4G08590	AFUA_5G00250	0.592437
AFUA_4G08590	AFUA_5G00240	0.592437
AFUA_4G08590	AFUA_4G12890	0.592437
AFUA_4G08590	AFUA_4G12880	0.592437
AFUA_4G08590	AFUA_4G12840	0.592437
AFUA_4G08590	AFUA_4G12830	0.592437
AFUA_4G08590	AFUA_3G13830	0.592437
AFUA_4G08590	AFUA_3G13800	0.592437
AFUA_4G08590	AFUA_3G13790	0.592437
AFUA_4G08590	AFUA_3G13780	0.592437
AFUA_4G08590	AFUA_3G13770	0.592437
AFUA_4G08590	AFUA_3G06870	0.592437
AFUA_4G08590	AFUA_3G06850	0.592437
AFUA_4G08590	AFUA_3G05670	0.592437
AFUA_4G08590	AFUA_3G05660	0.592437
AFUA_4G08590	AFUA_3G05650	0.592437
AFUA_4G08590	AFUA_3G05640	0.592437
AFUA_4G08590	AFUA_2G17620	0.592437
AFUA_4G08590	AFUA_2G17610	0.592437
AFUA_4G08590	AFUA_2G17600	0.592437
AFUA_4G08590	AFUA_2G17580	0.592437
AFUA_4G08590	AFUA_2G17560	0.592437
AFUA_4G08590	AFUA_2G17540	0.592437
AFUA_4G08590	AFUA_2G17520	0.592437
AFUA_4G08590	AFUA_2G08030	0.592437
AFUA_4G08590	AFUA_2G08020	0.592437
AFUA_4G08590	AFUA_2G06060	0.592437
AFUA_4G08590	AFUA_2G06020	0.592437
AFUA_4G08590	AFUA_2G02780	0.592437
AFUA_4G08590	AFUA_1G14235	0.592437
AFUA_4G08590	AFUA_1G14200	0.592437
AFUA_4G08590	AFUA_1G14180	0.592437
AFUA_4G08590	AFUA_1G14170	0.592437
AFUA_4G08590	AFUA_1G13390	0.592437
AFUA_4G08590	AFUA_1G13380	0.592437
AFUA_4G08590	AFUA_1G13350	0.592437
AFUA_4G08590	AFUA_1G13340	0.592437
AFUA_4G08590	AFUA_1G13320	0.592437
AFUA_4G08590	AFUA_1G11470	0.592437
AFUA_4G08590	AFUA_1G08770	0.592437
AFUA_4G08590	AFUA_1G01420	0.592437
AFUA_4G10110	AFUA_8G01500	0.592436
AFUA_4G10110	AFUA_8G01490	0.592436
AFUA_4G10110	AFUA_7G04840	0.592436
AFUA_4G10110	AFUA_7G04830	0.592436
AFUA_4G10110	AFUA_6G11930	0.592436
AFUA_4G10110	AFUA_6G11900	0.592436
AFUA_4G10110	AFUA_6G11890	0.592436
AFUA_4G10110	AFUA_6G00760	0.592436
AFUA_4G10110	AFUA_6G00730	0.592436
AFUA_4G10110	AFUA_5G06620	0.592436
AFUA_4G10110	AFUA_3G07980	0.592436
AFUA_4G10110	AFUA_3G07970	0.592436
AFUA_4G10110	AFUA_3G07965	0.592436
AFUA_4G10110	AFUA_3G07950	0.592436
AFUA_4G10110	AFUA_2G17305	0.592436
AFUA_4G10110	AFUA_2G17290	0.592436
AFUA_4G10110	AFUA_2G17260	0.592436
AFUA_4G10110	AFUA_2G16260	0.592436
AFUA_4G10110	AFUA_2G13620	0.592436
AFUA_4G10110	AFUA_2G13570	0.592436
AFUA_4G10110	AFUA_2G04770	0.592436
AFUA_4G10110	AFUA_2G04756	0.592436
AFUA_4G10110	AFUA_2G04750	0.592436
AFUA_4G10110	AFUA_2G04262	0.592436
AFUA_4G10110	AFUA_2G04230	0.592436
AFUA_4G10110	AFUA_2G04210	0.592436
AFUA_4G10110	AFUA_2G04200	0.592436
AFUA_4G10110	AFUA_2G00760	0.592436
AFUA_4G10110	AFUA_1G12910	0.592436
AFUA_4G10110	AFUA_1G10970	0.592436
AFUA_4G10110	AFUA_1G10930	0.592436
AFUA_4G10110	AFUA_1G10920	0.592436
AFUA_4G10110	AFUA_1G10910	0.592436
AFUA_4G10110	AFUA_1G03352	0.592436
AFUA_3G11610	AFUA_1G06100	0.592424
AFUA_3G11610	AFUA_1G06090	0.592424
AFUA_3G11610	AFUA_1G06080	0.592424
AFUA_3G11610	AFUA_1G06071	0.592424
AFUA_3G11610	AFUA_1G06060	0.592424
AFUA_3G11610	AFUA_1G06050	0.592424
AFUA_3G11960	AFUA_6G11190	0.592384
AFUA_3G11960	AFUA_6G11170	0.592384
AFUA_3G11960	AFUA_6G11160	0.592384
AFUA_3G11960	AFUA_6G11140	0.592384
AFUA_3G11960	AFUA_6G07340	0.592384
AFUA_3G11960	AFUA_6G07310	0.592384
AFUA_3G11960	AFUA_1G11080	0.592384
AFUA_3G11990	AFUA_6G10240	0.59238
AFUA_3G11990	AFUA_6G10230	0.59238
AFUA_3G11990	AFUA_6G10210	0.59238
AFUA_3G11990	AFUA_6G10190	0.59238
AFUA_3G11990	AFUA_6G10180	0.59238
AFUA_3G11990	AFUA_6G10170	0.59238
AFUA_3G11990	AFUA_6G10160	0.59238
AFUA_5G01900	AFUA_7G06960	0.592243
AFUA_5G01900	AFUA_7G06940	0.592243
AFUA_5G01900	AFUA_7G06910	0.592243
AFUA_5G01900	AFUA_3G10720	0.592088
AFUA_3G11960	AFUA_2G05180	0.592028
AFUA_6G02110	AFUA_6G10070	0.591974
AFUA_6G02110	AFUA_6G10060	0.591974
AFUA_6G02110	AFUA_6G10050	0.591974
AFUA_6G02110	AFUA_6G10040	0.591974
AFUA_6G02110	AFUA_6G10020	0.591974
AFUA_6G02110	AFUA_3G05940	0.591974
AFUA_6G02110	AFUA_3G05890	0.591974
AFUA_6G02110	AFUA_1G13200	0.591974
AFUA_6G02110	AFUA_1G13190	0.591974
AFUA_6G02110	AFUA_1G13160	0.591974
AFUA_6G02110	AFUA_1G13140	0.591974
AFUA_6G02110	AFUA_1G10900	0.591974
AFUA_6G02110	AFUA_1G10890	0.591974
AFUA_6G02110	AFUA_1G10870	0.591974
AFUA_3G10120	AFUA_6G02520	0.591965
AFUA_3G10120	AFUA_6G02490	0.591965
AFUA_3G10120	AFUA_6G02480	0.591965
AFUA_3G10120	AFUA_6G02470	0.591965
AFUA_3G10120	AFUA_6G02460	0.591965
AFUA_3G11960	AFUA_2G09850	0.591926
AFUA_3G08520	AFUA_5G09850	0.591793
AFUA_3G08520	AFUA_5G09844	0.591793
AFUA_3G08520	AFUA_5G09840	0.591793
AFUA_3G08520	AFUA_5G09830	0.591793
AFUA_3G08520	AFUA_5G09819	0.591793
AFUA_3G08520	AFUA_5G09816	0.591793
AFUA_3G08520	AFUA_5G09800	0.591793
AFUA_5G01900	AFUA_4G00980	0.591778
AFUA_5G01900	AFUA_4G00960	0.591778
AFUA_5G01900	AFUA_4G00920	0.591778
AFUA_5G01900	AFUA_4G00910	0.591778
AFUA_3G11960	AFUA_3G02870	0.591672
AFUA_3G11960	AFUA_3G02860	0.591672
AFUA_3G11960	AFUA_3G02830	0.591672
AFUA_4G10820	AFUA_3G07840	0.59156
AFUA_4G10820	AFUA_3G07830	0.59156
AFUA_4G10820	AFUA_3G07800	0.59156
AFUA_3G10120	AFUA_1G07680	0.591437
AFUA_3G10120	AFUA_1G07660	0.591437
AFUA_3G10120	AFUA_1G07640	0.591437
AFUA_4G10820	AFUA_5G13180	0.591408
AFUA_3G11960	AFUA_1G13530	0.591367
AFUA_3G11960	AFUA_1G13500	0.591367
AFUA_3G11960	AFUA_1G13470	0.591367
AFUA_5G01900	AFUA_8G06640	0.591365
AFUA_5G01900	AFUA_8G06630	0.591365
AFUA_5G01900	AFUA_8G06610	0.591365
AFUA_5G01900	AFUA_8G06600	0.591365
AFUA_3G11330	AFUA_7G08300	0.591342
AFUA_3G11330	AFUA_7G08290	0.591342
AFUA_3G11330	AFUA_7G07050	0.591342
AFUA_3G11330	AFUA_7G07030	0.591342
AFUA_3G11330	AFUA_7G07020	0.591342
AFUA_3G11960	AFUA_4G11330	0.591112
AFUA_3G11960	AFUA_4G11310	0.591112
AFUA_5G01900	AFUA_1G12760	0.591055
AFUA_5G01900	AFUA_1G06880	0.591055
AFUA_3G10120	AFUA_1G16420	0.591041
AFUA_3G10120	AFUA_1G16370	0.591041
AFUA_3G10120	AFUA_1G16360	0.591041
AFUA_3G11960	AFUA_2G01340	0.591011
AFUA_3G11610	AFUA_3G02540	0.591
AFUA_3G11610	AFUA_3G02500	0.591
AFUA_3G11610	AFUA_3G02480	0.591
AFUA_3G11610	AFUA_3G02470	0.591
AFUA_6G02110	AFUA_5G14520	0.590953
AFUA_6G02110	AFUA_5G14490	0.590953
AFUA_6G02110	AFUA_5G14420	0.590953
AFUA_3G08520	AFUA_1G13150	0.590909
AFUA_4G10820	AFUA_8G00740	0.590849
AFUA_4G10820	AFUA_8G00730	0.590849
AFUA_4G10820	AFUA_8G00710	0.590849
AFUA_4G10820	AFUA_8G00690	0.590849
AFUA_4G10820	AFUA_8G00680	0.590849
AFUA_4G10820	AFUA_8G00660	0.590849
AFUA_4G10820	AFUA_1G07195	0.590849
AFUA_4G10820	AFUA_1G07190	0.590849
AFUA_4G10820	AFUA_1G07150	0.590849
AFUA_5G01900	AFUA_3G07630	0.590848
AFUA_5G01900	AFUA_3G07590	0.590848
AFUA_6G02110	AFUA_5G02510	0.590773
AFUA_5G01900	AFUA_5G01550	0.590745
AFUA_3G11960	AFUA_8G04990	0.590655
AFUA_3G11960	AFUA_8G04960	0.590655
AFUA_3G11960	AFUA_4G14410	0.590655
AFUA_3G11960	AFUA_4G14380	0.590655
AFUA_3G11960	AFUA_2G09890	0.590655
AFUA_6G02110	AFUA_8G05200	0.590652
AFUA_3G10120	AFUA_6G06345	0.590645
AFUA_3G10120	AFUA_6G06340	0.590645
AFUA_3G10120	AFUA_6G06325	0.590645
AFUA_3G11610	AFUA_3G03760	0.59043
AFUA_5G01900	AFUA_5G06110	0.590332
AFUA_5G01900	AFUA_5G06080	0.590332
AFUA_5G01900	AFUA_4G00670	0.590332
AFUA_5G01900	AFUA_4G00650	0.590332
AFUA_5G01900	AFUA_4G00640	0.590332
AFUA_5G01900	AFUA_4G00630	0.590332
AFUA_3G08520	AFUA_3G06080	0.590278
AFUA_3G08520	AFUA_3G06050	0.590278
AFUA_3G08520	AFUA_3G06040	0.590278
AFUA_6G02110	AFUA_6G10380	0.590232
AFUA_6G02110	AFUA_6G10360	0.590232
AFUA_6G02110	AFUA_6G10350	0.590232
AFUA_6G02110	AFUA_6G10320	0.590232
AFUA_6G02110	AFUA_6G10310	0.590232
AFUA_4G12410	AFUA_5G13060	0.590229
AFUA_4G12410	AFUA_5G13000	0.590229
AFUA_3G11960	AFUA_4G12240	0.590146
AFUA_3G11960	AFUA_1G14680	0.590146
AFUA_3G11960	AFUA_1G14660	0.590146
AFUA_3G11960	AFUA_1G14650	0.590146
AFUA_3G11960	AFUA_1G14640	0.590146
AFUA_3G10120	AFUA_7G06790	0.590117
AFUA_3G10120	AFUA_7G06780	0.590117
AFUA_3G10120	AFUA_7G06770	0.590117
AFUA_3G10120	AFUA_7G06760	0.590117
AFUA_3G10120	AFUA_7G06730	0.590117
AFUA_3G06170	AFUA_7G06020	0.590004
AFUA_3G06170	AFUA_7G05970	0.590004
AFUA_3G06170	AFUA_7G04540	0.590004
AFUA_3G06170	AFUA_7G04530	0.590004
AFUA_3G06170	AFUA_7G04500	0.590004
AFUA_3G06170	AFUA_7G04490	0.590004
AFUA_3G06170	AFUA_7G01670	0.590004
AFUA_3G06170	AFUA_7G01660	0.590004
AFUA_3G06170	AFUA_7G01650	0.590004
AFUA_3G06170	AFUA_6G13450	0.590004
AFUA_3G06170	AFUA_6G13440	0.590004
AFUA_3G06170	AFUA_6G13410	0.590004
AFUA_3G06170	AFUA_6G12040	0.590004
AFUA_3G06170	AFUA_6G12020	0.590004
AFUA_3G06170	AFUA_6G12000	0.590004
AFUA_3G06170	AFUA_6G08010	0.590004
AFUA_3G06170	AFUA_6G08000	0.590004
AFUA_3G06170	AFUA_6G07970	0.590004
AFUA_3G06170	AFUA_6G07960	0.590004
AFUA_3G06170	AFUA_6G03910	0.590004
AFUA_3G06170	AFUA_5G08180	0.590004
AFUA_3G06170	AFUA_5G07770	0.590004
AFUA_3G06170	AFUA_5G07760	0.590004
AFUA_3G06170	AFUA_5G07750	0.590004
AFUA_3G06170	AFUA_5G07710	0.590004
AFUA_3G06170	AFUA_5G06690	0.590004
AFUA_3G06170	AFUA_5G06160	0.590004
AFUA_3G06170	AFUA_4G13590	0.590004
AFUA_3G06170	AFUA_4G13550	0.590004
AFUA_3G06170	AFUA_4G13540	0.590004
AFUA_3G06170	AFUA_4G13470	0.590004
AFUA_3G06170	AFUA_4G11530	0.590004
AFUA_3G06170	AFUA_4G11490	0.590004
AFUA_3G06170	AFUA_4G06460	0.590004
AFUA_3G06170	AFUA_4G06430	0.590004
AFUA_3G06170	AFUA_4G06420	0.590004
AFUA_3G06170	AFUA_4G06410	0.590004
AFUA_3G06170	AFUA_4G06050	0.590004
AFUA_3G06170	AFUA_4G05930	0.590004
AFUA_3G06170	AFUA_4G01430	0.590004
AFUA_3G06170	AFUA_4G01410	0.590004
AFUA_3G06170	AFUA_4G01370	0.590004
AFUA_3G06170	AFUA_3G14920	0.590004
AFUA_3G06170	AFUA_3G14910	0.590004
AFUA_3G06170	AFUA_3G14900	0.590004
AFUA_3G06170	AFUA_3G14890	0.590004
AFUA_3G06170	AFUA_3G14830	0.590004
AFUA_3G06170	AFUA_3G11540	0.590004
AFUA_3G06170	AFUA_3G11510	0.590004
AFUA_3G06170	AFUA_3G08820	0.590004
AFUA_3G06170	AFUA_3G08800	0.590004
AFUA_3G06170	AFUA_3G08780	0.590004
AFUA_3G06170	AFUA_3G08760	0.590004
AFUA_3G06170	AFUA_3G08750	0.590004
AFUA_3G06170	AFUA_3G08160	0.590004
AFUA_3G06170	AFUA_3G08150	0.590004
AFUA_3G06170	AFUA_3G05960	0.590004
AFUA_3G06170	AFUA_3G05940	0.590004
AFUA_3G06170	AFUA_3G05910	0.590004
AFUA_3G06170	AFUA_3G05890	0.590004
AFUA_3G06170	AFUA_2G16890	0.590004
AFUA_3G06170	AFUA_2G16860	0.590004
AFUA_3G06170	AFUA_2G16850	0.590004
AFUA_3G06170	AFUA_2G15480	0.590004
AFUA_3G06170	AFUA_2G15470	0.590004
AFUA_3G06170	AFUA_2G15440	0.590004
AFUA_3G06170	AFUA_2G13070	0.590004
AFUA_3G06170	AFUA_1G17220	0.590004
AFUA_3G06170	AFUA_1G06830	0.590004
AFUA_3G06170	AFUA_1G06800	0.590004
AFUA_3G06170	AFUA_1G06650	0.590004
AFUA_3G06170	AFUA_1G06640	0.590004
AFUA_3G06170	AFUA_1G03750	0.590004
AFUA_3G06170	AFUA_1G03740	0.590004
AFUA_3G06170	AFUA_1G03730	0.590004
AFUA_3G06170	AFUA_1G03720	0.590004
AFUA_4G12410	AFUA_8G01620	0.589995
AFUA_4G12410	AFUA_8G01590	0.589995
AFUA_3G08520	AFUA_8G01560	0.589899
AFUA_3G11960	AFUA_5G14990	0.589892
AFUA_3G11990	AFUA_2G17620	0.58989
AFUA_3G11990	AFUA_2G17610	0.58989
AFUA_3G11990	AFUA_2G17560	0.58989
AFUA_3G11960	AFUA_4G02650	0.589689
AFUA_3G11960	AFUA_4G02645	0.589689
AFUA_6G02110	AFUA_5G09850	0.589631
AFUA_6G02110	AFUA_5G09844	0.589631
AFUA_6G02110	AFUA_5G09840	0.589631
AFUA_6G02110	AFUA_5G09819	0.589631
AFUA_6G02110	AFUA_5G09816	0.589631
AFUA_3G10120	AFUA_2G10250	0.58959
AFUA_3G10120	AFUA_2G10240	0.58959
AFUA_3G10120	AFUA_2G10220	0.58959
AFUA_4G12410	AFUA_4G04540	0.589586
AFUA_4G12410	AFUA_4G04502	0.589586
AFUA_4G12410	AFUA_4G04465	0.589586
AFUA_4G12410	AFUA_4G02710	0.589586
AFUA_4G12410	AFUA_4G02680	0.589586
AFUA_4G10110	AFUA_7G04783	0.589542
AFUA_4G10110	AFUA_5G13680	0.589542
AFUA_4G10110	AFUA_5G13670	0.589542
AFUA_4G10110	AFUA_5G10270	0.589542
AFUA_4G10110	AFUA_5G10240	0.589542
AFUA_4G10110	AFUA_5G10210	0.589542
AFUA_4G10110	AFUA_5G10200	0.589542
AFUA_4G10110	AFUA_5G10190	0.589542
AFUA_4G10110	AFUA_5G08540	0.589542
AFUA_4G10110	AFUA_5G08490	0.589542
AFUA_4G10110	AFUA_4G14730	0.589542
AFUA_4G10110	AFUA_4G14705	0.589542
AFUA_4G10110	AFUA_4G14700	0.589542
AFUA_4G10110	AFUA_4G14690	0.589542
AFUA_4G10110	AFUA_4G14680	0.589542
AFUA_4G10110	AFUA_4G14670	0.589542
AFUA_4G10110	AFUA_4G14660	0.589542
AFUA_4G10110	AFUA_1G13490	0.589542
AFUA_4G10110	AFUA_1G13470	0.589542
AFUA_4G10110	AFUA_1G13340	0.589542
AFUA_4G10110	AFUA_1G12840	0.589542
AFUA_4G10110	AFUA_1G12810	0.589542
AFUA_6G02110	AFUA_3G11490	0.589331
AFUA_3G11960	AFUA_4G13060	0.589282
AFUA_3G11960	AFUA_4G13050	0.589282
AFUA_3G11960	AFUA_4G13040	0.589282
AFUA_3G11960	AFUA_4G13020	0.589282
AFUA_3G11960	AFUA_4G13010	0.589282
AFUA_3G11960	AFUA_4G13000	0.589282
AFUA_3G11330	AFUA_6G08110	0.58928
AFUA_3G11330	AFUA_4G01020	0.58928
AFUA_3G11330	AFUA_4G01010	0.58928
AFUA_3G11330	AFUA_4G01000	0.58928
AFUA_3G11330	AFUA_4G00990	0.58928
AFUA_3G11330	AFUA_4G00970	0.58928
AFUA_3G11330	AFUA_2G04320	0.58928
AFUA_3G11330	AFUA_2G04290	0.58928
AFUA_3G10120	AFUA_4G00640	0.58926
AFUA_3G10120	AFUA_4G00630	0.58926
AFUA_6G01970	AFUA_4G06760	0.589242
AFUA_6G01970	AFUA_4G06750	0.589242
AFUA_6G01970	AFUA_4G06730	0.589242
AFUA_6G01970	AFUA_4G06710	0.589242
AFUA_6G01970	AFUA_4G06700	0.589242
AFUA_6G01970	AFUA_4G06690	0.589242
AFUA_3G11610	AFUA_2G02630	0.589148
AFUA_3G11610	AFUA_2G02610	0.589148
AFUA_3G11610	AFUA_2G02600	0.589148
AFUA_3G11610	AFUA_2G02590	0.589148
AFUA_3G11610	AFUA_2G02580	0.589148
AFUA_3G11610	AFUA_2G02570	0.589148
AFUA_3G11610	AFUA_2G02550	0.589148
AFUA_5G01900	AFUA_4G06410	0.589144
AFUA_5G01900	AFUA_4G03550	0.589144
AFUA_5G01900	AFUA_4G03540	0.589144
AFUA_5G01900	AFUA_4G03530	0.589144
AFUA_5G01900	AFUA_4G03510	0.589144
AFUA_5G01900	AFUA_4G03500	0.589144
AFUA_5G01900	AFUA_4G03480	0.589144
AFUA_5G01900	AFUA_1G13330	0.589144
AFUA_5G01900	AFUA_1G13310	0.589144
AFUA_5G01900	AFUA_1G13300	0.589144
AFUA_5G01900	AFUA_1G13290	0.589144
AFUA_5G01900	AFUA_1G13280	0.589144
AFUA_5G01900	AFUA_1G13270	0.589144
AFUA_5G01900	AFUA_1G10570	0.589144
AFUA_5G01900	AFUA_1G10550	0.589144
AFUA_5G01900	AFUA_1G10525	0.589144
AFUA_5G01900	AFUA_1G10497	0.589144
AFUA_3G08520	AFUA_3G06990	0.589141
AFUA_3G08520	AFUA_3G06970	0.589141
AFUA_3G08520	AFUA_3G06940	0.589141
AFUA_3G08520	AFUA_3G06922	0.589141
AFUA_6G02110	AFUA_2G04900	0.58891
AFUA_6G02110	AFUA_2G04890	0.58891
AFUA_6G02110	AFUA_2G04860	0.58891
AFUA_6G02110	AFUA_2G04850	0.58891
AFUA_6G02110	AFUA_2G04840	0.58891
AFUA_4G12410	AFUA_2G05100	0.588885
AFUA_4G12410	AFUA_1G17740	0.588885
AFUA_4G12410	AFUA_1G17725	0.588885
AFUA_4G12410	AFUA_1G17723	0.588885
AFUA_4G12410	AFUA_1G10360	0.588885
AFUA_4G12410	AFUA_1G10350	0.588885
AFUA_4G12410	AFUA_1G10320	0.588885
AFUA_3G11960	AFUA_3G13670	0.588824
AFUA_3G11960	AFUA_3G13650	0.588824
AFUA_3G11960	AFUA_3G13620	0.588824
AFUA_3G10120	AFUA_3G06710	0.588798
AFUA_3G10120	AFUA_3G06700	0.588798
AFUA_3G10120	AFUA_3G06690	0.588798
AFUA_3G10120	AFUA_3G06660	0.588798
AFUA_3G10120	AFUA_3G06650	0.588798
AFUA_3G11990	AFUA_2G11890	0.588645
AFUA_3G11990	AFUA_2G11880	0.588645
AFUA_6G02110	AFUA_7G01520	0.58861
AFUA_4G12180	AFUA_7G06130	0.588608
AFUA_4G12180	AFUA_7G06110	0.588608
AFUA_4G12180	AFUA_7G06080	0.588608
AFUA_4G12180	AFUA_7G06070	0.588608
AFUA_4G12180	AFUA_5G14280	0.588608
AFUA_4G12180	AFUA_5G14270	0.588608
AFUA_5G05990	AFUA_4G11150	0.588575
AFUA_5G05990	AFUA_4G11130	0.588575
AFUA_4G08590	AFUA_4G11150	0.588575
AFUA_4G08590	AFUA_4G11130	0.588575
AFUA_6G02110	AFUA_2G00180	0.58849
AFUA_3G11960	AFUA_4G10920	0.588418
AFUA_3G11960	AFUA_4G10900	0.588418
AFUA_3G11960	AFUA_4G10880	0.588418
AFUA_3G11960	AFUA_4G10860	0.588418
AFUA_3G11960	AFUA_4G10850	0.588418
AFUA_6G02110	AFUA_1G04062	0.58837
AFUA_5G05990	AFUA_3G10530	0.588357
AFUA_5G05990	AFUA_3G10490	0.588357
AFUA_4G08590	AFUA_3G10530	0.588357
AFUA_4G08590	AFUA_3G10490	0.588357
AFUA_3G08520	AFUA_5G00330	0.588258
AFUA_3G08520	AFUA_5G00300	0.588258
AFUA_3G08520	AFUA_5G00290	0.588258
AFUA_5G05990	AFUA_2G05640	0.588248
AFUA_4G08590	AFUA_2G05640	0.588248
AFUA_4G12410	AFUA_7G02120	0.588242
AFUA_4G12410	AFUA_7G02110	0.588242
AFUA_4G12410	AFUA_7G02100	0.588242
AFUA_4G12410	AFUA_7G02080	0.588242
AFUA_4G10110	AFUA_3G14280	0.588199
AFUA_4G10110	AFUA_3G14270	0.588199
AFUA_4G10110	AFUA_3G14260	0.588199
AFUA_4G10110	AFUA_3G14230	0.588199
AFUA_5G05990	AFUA_6G12780	0.588139
AFUA_4G08590	AFUA_6G12780	0.588139
AFUA_3G10120	AFUA_7G04480	0.588138
AFUA_3G10120	AFUA_7G04470	0.588138
AFUA_3G10120	AFUA_7G04460	0.588138
AFUA_3G10120	AFUA_7G04450	0.588138
AFUA_3G10120	AFUA_7G04420	0.588138
AFUA_6G02110	AFUA_1G04260	0.588069
AFUA_6G02110	AFUA_1G04250	0.588069
AFUA_6G02110	AFUA_1G04190	0.588069
AFUA_3G11960	AFUA_5G14950	0.588062
AFUA_3G11960	AFUA_5G14940	0.588062
AFUA_5G01900	AFUA_1G03320	0.588059
AFUA_5G01900	AFUA_1G03290	0.588059
AFUA_5G01900	AFUA_1G03280	0.588059
AFUA_5G01900	AFUA_1G03260	0.588059
AFUA_4G10820	AFUA_8G06890	0.588056
AFUA_4G10820	AFUA_8G06860	0.588056
AFUA_4G10820	AFUA_8G00350	0.588056
AFUA_4G10820	AFUA_8G00342	0.588056
AFUA_4G10820	AFUA_7G04710	0.588056
AFUA_4G10820	AFUA_7G04680	0.588056
AFUA_4G10820	AFUA_7G04670	0.588056
AFUA_4G10820	AFUA_7G00630	0.588056
AFUA_4G10820	AFUA_7G00620	0.588056
AFUA_4G10820	AFUA_7G00610	0.588056
AFUA_4G10820	AFUA_7G00580	0.588056
AFUA_4G10820	AFUA_6G03252	0.588056
AFUA_4G10820	AFUA_6G03230	0.588056
AFUA_4G10820	AFUA_6G03220	0.588056
AFUA_4G10820	AFUA_6G03190	0.588056
AFUA_4G10820	AFUA_6G03180	0.588056
AFUA_4G10820	AFUA_6G03160	0.588056
AFUA_4G10820	AFUA_4G06110	0.588056
AFUA_4G10820	AFUA_2G16110	0.588056
AFUA_4G10820	AFUA_2G13930	0.588056
AFUA_4G10820	AFUA_2G13880	0.588056
AFUA_4G10820	AFUA_2G13840	0.588056
AFUA_4G10820	AFUA_2G07960	0.588056
AFUA_4G10820	AFUA_2G07940	0.588056
AFUA_4G10820	AFUA_2G07930	0.588056
AFUA_4G10820	AFUA_2G07920	0.588056
AFUA_4G10820	AFUA_2G07910	0.588056
AFUA_4G10820	AFUA_2G04100	0.588056
AFUA_4G10820	AFUA_2G02310	0.588056
AFUA_4G10820	AFUA_2G02260	0.588056
AFUA_4G10820	AFUA_1G17590	0.588056
AFUA_4G10820	AFUA_1G17580	0.588056
AFUA_4G10820	AFUA_1G13840	0.588056
AFUA_4G10820	AFUA_1G06890	0.588056
AFUA_4G10820	AFUA_1G06870	0.588056
AFUA_4G10820	AFUA_1G06860	0.588056
AFUA_4G10820	AFUA_1G06850	0.588056
AFUA_4G10820	AFUA_1G06840	0.588056
AFUA_4G10820	AFUA_1G06820	0.588056
AFUA_4G10820	AFUA_1G06810	0.588056
AFUA_4G10820	AFUA_1G05950	0.588056
AFUA_4G10820	AFUA_1G05940	0.588056
AFUA_4G10820	AFUA_1G05930	0.588056
AFUA_4G10820	AFUA_1G05920	0.588056
AFUA_4G10820	AFUA_1G05910	0.588056
AFUA_4G10820	AFUA_1G04980	0.588056
AFUA_5G05990	AFUA_2G01580	0.58803
AFUA_4G08590	AFUA_2G01580	0.58803
AFUA_3G11960	AFUA_3G00450	0.58796
AFUA_5G05990	AFUA_3G10340	0.587813
AFUA_5G05990	AFUA_2G16200	0.587813
AFUA_4G08590	AFUA_3G10340	0.587813
AFUA_4G08590	AFUA_2G16200	0.587813
AFUA_6G02110	AFUA_6G07660	0.587769
AFUA_6G02110	AFUA_6G07620	0.587769
AFUA_5G01900	AFUA_7G03910	0.587698
AFUA_5G01900	AFUA_7G03890	0.587698
AFUA_5G01900	AFUA_7G03880	0.587698
AFUA_4G12410	AFUA_5G13050	0.587658
AFUA_4G12410	AFUA_5G13040	0.587658
AFUA_4G12410	AFUA_5G13030	0.587658
AFUA_4G12410	AFUA_3G15270	0.587658
AFUA_4G12410	AFUA_3G15250	0.587658
AFUA_4G12410	AFUA_3G15200	0.587658
AFUA_3G11960	AFUA_3G01220	0.587655
AFUA_3G11960	AFUA_3G01210	0.587655
AFUA_3G11960	AFUA_3G01200	0.587655
AFUA_3G11960	AFUA_3G01195	0.587655
AFUA_3G11990	AFUA_2G17460	0.587649
AFUA_3G11990	AFUA_2G17450	0.587649
AFUA_4G10110	AFUA_8G05945	0.587579
AFUA_4G10110	AFUA_8G05910	0.587579
AFUA_4G10110	AFUA_5G13560	0.587579
AFUA_4G10110	AFUA_5G13530	0.587579
AFUA_4G10110	AFUA_5G05790	0.587579
AFUA_4G10110	AFUA_5G05760	0.587579
AFUA_4G10110	AFUA_5G05740	0.587579
AFUA_4G10110	AFUA_5G05730	0.587579
AFUA_3G11610	AFUA_1G04760	0.587439
AFUA_3G11610	AFUA_1G04750	0.587439
AFUA_3G11610	AFUA_1G04740	0.587439
AFUA_3G11610	AFUA_1G04720	0.587439
AFUA_3G11610	AFUA_1G04710	0.587439
AFUA_1G05740	AFUA_5G09640	0.587433
AFUA_1G05740	AFUA_5G09620	0.587433
AFUA_1G05740	AFUA_5G09610	0.587433
AFUA_1G05740	AFUA_5G09600	0.587433
AFUA_1G05740	AFUA_5G09590	0.587433
AFUA_1G05740	AFUA_5G08980	0.587433
AFUA_1G05740	AFUA_5G08965	0.587433
AFUA_1G05740	AFUA_5G08930	0.587433
AFUA_1G05740	AFUA_5G08910	0.587433
AFUA_1G05740	AFUA_5G08900	0.587433
AFUA_1G05740	AFUA_5G01380	0.587433
AFUA_1G05740	AFUA_5G01360	0.587433
AFUA_1G05740	AFUA_5G01350	0.587433
AFUA_1G05740	AFUA_5G01340	0.587433
AFUA_1G05740	AFUA_4G14840	0.587433
AFUA_1G05740	AFUA_4G14830	0.587433
AFUA_1G05740	AFUA_4G14820	0.587433
AFUA_1G05740	AFUA_4G14810	0.587433
AFUA_1G05740	AFUA_4G14790	0.587433
AFUA_1G05740	AFUA_4G14780	0.587433
AFUA_1G05740	AFUA_4G14770	0.587433
AFUA_1G05740	AFUA_4G12220	0.587433
AFUA_1G05740	AFUA_4G12200	0.587433
AFUA_1G05740	AFUA_4G12160	0.587433
AFUA_1G05740	AFUA_4G09610	0.587433
AFUA_1G05740	AFUA_3G15190	0.587433
AFUA_1G05740	AFUA_3G15100	0.587433
AFUA_1G05740	AFUA_3G09040	0.587433
AFUA_1G05740	AFUA_3G09030	0.587433
AFUA_1G05740	AFUA_2G10530	0.587433
AFUA_1G05740	AFUA_2G10510	0.587433
AFUA_1G05740	AFUA_2G10480	0.587433
AFUA_1G05740	AFUA_2G10470	0.587433
AFUA_1G05740	AFUA_2G10440	0.587433
AFUA_1G05740	AFUA_2G09560	0.587433
AFUA_1G05740	AFUA_2G09530	0.587433
AFUA_1G05740	AFUA_2G09520	0.587433
AFUA_1G05740	AFUA_2G05440	0.587433
AFUA_1G05740	AFUA_1G15410	0.587433
AFUA_1G05740	AFUA_1G15390	0.587433
AFUA_1G05740	AFUA_1G15380	0.587433
AFUA_1G05740	AFUA_1G15350	0.587433
AFUA_1G05740	AFUA_1G15340	0.587433
AFUA_1G05740	AFUA_1G13450	0.587433
AFUA_1G05740	AFUA_1G13440	0.587433
AFUA_1G05740	AFUA_1G13430	0.587433
AFUA_1G05740	AFUA_1G13420	0.587433
AFUA_1G05740	AFUA_1G06380	0.587433
AFUA_1G05740	AFUA_1G06360	0.587433
AFUA_1G05740	AFUA_1G06350	0.587433
AFUA_1G05740	AFUA_1G06340	0.587433
AFUA_1G05740	AFUA_1G06330	0.587433
AFUA_1G05740	AFUA_1G06320	0.587433
AFUA_3G10120	AFUA_5G12270	0.587413
AFUA_3G10120	AFUA_5G12260	0.587413
AFUA_3G10120	AFUA_5G12246	0.587413
AFUA_3G10120	AFUA_5G12243	0.587413
AFUA_3G10120	AFUA_5G12242	0.587413
AFUA_3G10120	AFUA_5G12220	0.587413
AFUA_6G02110	AFUA_2G03070	0.587408
AFUA_6G02110	AFUA_2G03030	0.587408
AFUA_6G02110	AFUA_1G15440	0.587408
AFUA_6G02110	AFUA_1G15400	0.587408
AFUA_5G05990	AFUA_3G12320	0.587378
AFUA_5G05990	AFUA_3G12300	0.587378
AFUA_5G05990	AFUA_3G12280	0.587378
AFUA_5G05990	AFUA_2G02210	0.587378
AFUA_5G05990	AFUA_2G02180	0.587378
AFUA_5G05990	AFUA_1G07440	0.587378
AFUA_4G08590	AFUA_3G12320	0.587378
AFUA_4G08590	AFUA_3G12300	0.587378
AFUA_4G08590	AFUA_3G12280	0.587378
AFUA_4G08590	AFUA_2G02210	0.587378
AFUA_4G08590	AFUA_2G02180	0.587378
AFUA_4G08590	AFUA_1G07440	0.587378
AFUA_3G11960	AFUA_7G02440	0.587299
AFUA_3G11960	AFUA_7G02420	0.587299
AFUA_3G11960	AFUA_7G02400	0.587299
AFUA_5G01900	AFUA_3G03350	0.587284
AFUA_5G01900	AFUA_3G03320	0.587284
AFUA_5G01900	AFUA_3G03315	0.587284
AFUA_5G01900	AFUA_3G03300	0.587284
AFUA_5G01900	AFUA_3G03295	0.587284
AFUA_4G10110	AFUA_3G07820	0.587062
AFUA_4G10110	AFUA_3G07810	0.587062
AFUA_3G11960	AFUA_3G00490	0.587045
AFUA_3G11960	AFUA_3G00460	0.587045
AFUA_5G01900	AFUA_8G00440	0.587026
AFUA_6G02110	AFUA_1G09480	0.586988
AFUA_6G02110	AFUA_1G09430	0.586988
AFUA_6G02110	AFUA_1G09410	0.586988
AFUA_4G10110	AFUA_7G08590	0.586959
AFUA_5G01900	AFUA_8G01260	0.586923
AFUA_3G08520	AFUA_1G03480	0.586869
AFUA_3G08520	AFUA_1G03470	0.586869
AFUA_3G08520	AFUA_1G03460	0.586869
AFUA_3G08520	AFUA_1G03450	0.586869
AFUA_3G08520	AFUA_1G03430	0.586869
AFUA_3G08520	AFUA_1G03410	0.586869
AFUA_3G08520	AFUA_1G03400	0.586869
AFUA_3G08520	AFUA_1G03390	0.586869
AFUA_4G10110	AFUA_8G01510	0.586855
AFUA_5G05990	AFUA_5G12040	0.586779
AFUA_5G05990	AFUA_1G14700	0.586779
AFUA_5G05990	AFUA_1G14695	0.586779
AFUA_5G05990	AFUA_1G14690	0.586779
AFUA_5G05990	AFUA_1G14670	0.586779
AFUA_4G08590	AFUA_5G12040	0.586779
AFUA_4G08590	AFUA_1G14700	0.586779
AFUA_4G08590	AFUA_1G14695	0.586779
AFUA_4G08590	AFUA_1G14690	0.586779
AFUA_4G08590	AFUA_1G14670	0.586779
AFUA_3G10120	AFUA_4G13490	0.586687
AFUA_3G10120	AFUA_4G13470	0.586687
AFUA_3G10120	AFUA_4G13450	0.586687
AFUA_3G10120	AFUA_4G13440	0.586687
AFUA_3G10120	AFUA_4G13430	0.586687
AFUA_5G01900	AFUA_2G08320	0.586665
AFUA_5G01900	AFUA_2G08300	0.586665
AFUA_5G01900	AFUA_2G08280	0.586665
AFUA_3G11960	AFUA_7G05330	0.586587
AFUA_3G11960	AFUA_7G05315	0.586587
AFUA_3G11960	AFUA_7G05310	0.586587
AFUA_3G11960	AFUA_6G09130	0.586587
AFUA_3G11960	AFUA_2G00400	0.586587
AFUA_3G11960	AFUA_2G00380	0.586587
AFUA_3G11960	AFUA_2G00370	0.586587
AFUA_5G01900	AFUA_4G12600	0.58651
AFUA_5G05990	AFUA_2G14880	0.586507
AFUA_4G08590	AFUA_2G14880	0.586507
AFUA_5G01900	AFUA_2G03720	0.586406
AFUA_3G11990	AFUA_2G04160	0.586404
AFUA_3G11990	AFUA_2G04130	0.586404
AFUA_3G11990	AFUA_2G04110	0.586404
AFUA_6G02110	AFUA_8G05210	0.586387
AFUA_6G02110	AFUA_8G05190	0.586387
AFUA_6G02110	AFUA_5G11250	0.586387
AFUA_6G02110	AFUA_5G11245	0.586387
AFUA_6G02110	AFUA_5G11230	0.586387
AFUA_6G02110	AFUA_1G15330	0.586387
AFUA_6G02110	AFUA_1G15290	0.586387
AFUA_5G01900	AFUA_1G17070	0.586303
AFUA_5G05990	AFUA_1G10810	0.586289
AFUA_5G05990	AFUA_1G10800	0.586289
AFUA_4G08590	AFUA_1G10810	0.586289
AFUA_4G08590	AFUA_1G10800	0.586289
AFUA_5G01900	AFUA_2G12140	0.5862
AFUA_4G10110	AFUA_8G04990	0.586184
AFUA_4G10110	AFUA_8G04960	0.586184
AFUA_4G10110	AFUA_6G11110	0.586184
AFUA_4G10110	AFUA_6G11090	0.586184
AFUA_4G10110	AFUA_6G11060	0.586184
AFUA_4G10110	AFUA_6G11040	0.586184
AFUA_4G10110	AFUA_3G02360	0.586184
AFUA_4G10110	AFUA_3G02315	0.586184
AFUA_4G10110	AFUA_3G02310	0.586184
AFUA_4G10110	AFUA_3G02300	0.586184
AFUA_4G10110	AFUA_3G01940	0.586184
AFUA_3G10120	AFUA_7G02100	0.586159
AFUA_3G10120	AFUA_7G02090	0.586159
AFUA_3G10120	AFUA_7G02070	0.586159
AFUA_3G11330	AFUA_6G13440	0.586108
AFUA_3G11330	AFUA_6G13430	0.586108
AFUA_3G11330	AFUA_6G13420	0.586108
AFUA_3G11330	AFUA_6G13410	0.586108
AFUA_3G11330	AFUA_6G13400	0.586108
AFUA_3G11330	AFUA_6G13390	0.586108
AFUA_3G11330	AFUA_6G13386	0.586108
AFUA_3G11330	AFUA_2G03270	0.586108
AFUA_3G11330	AFUA_2G03260	0.586108
AFUA_3G11330	AFUA_2G03250	0.586108
AFUA_3G11330	AFUA_2G03230	0.586108
AFUA_3G11330	AFUA_2G03210	0.586108
AFUA_3G11960	AFUA_1G11930	0.586028
AFUA_3G11960	AFUA_1G11920	0.586028
AFUA_3G11960	AFUA_1G11910	0.586028
AFUA_3G11960	AFUA_1G11900	0.586028
AFUA_3G11610	AFUA_1G17060	0.586015
AFUA_3G11610	AFUA_1G17050	0.586015
AFUA_3G11610	AFUA_1G17040	0.586015
AFUA_3G11610	AFUA_1G17020	0.586015
AFUA_3G11610	AFUA_1G16990	0.586015
AFUA_5G01900	AFUA_6G14360	0.585942
AFUA_5G01900	AFUA_6G14340	0.585942
AFUA_5G01900	AFUA_6G14330	0.585942
AFUA_3G06170	AFUA_7G06210	0.58589
AFUA_3G06170	AFUA_7G06160	0.58589
AFUA_3G06170	AFUA_7G06150	0.58589
AFUA_3G06170	AFUA_7G06140	0.58589
AFUA_3G06170	AFUA_7G06120	0.58589
AFUA_3G10120	AFUA_5G02655	0.585829
AFUA_3G10120	AFUA_5G02620	0.585829
AFUA_5G01900	AFUA_4G13210	0.585787
AFUA_6G02110	AFUA_3G01220	0.585726
AFUA_6G02110	AFUA_3G01210	0.585726
AFUA_6G02110	AFUA_3G01196	0.585726
AFUA_6G02110	AFUA_3G01195	0.585726
AFUA_3G11960	AFUA_6G11010	0.58557
AFUA_3G11960	AFUA_6G11000	0.58557
AFUA_3G11960	AFUA_6G10965	0.58557
AFUA_3G11960	AFUA_6G10960	0.58557
AFUA_3G11960	AFUA_6G10940	0.58557
AFUA_3G10120	AFUA_7G06660	0.585565
AFUA_3G10120	AFUA_7G06600	0.585565
AFUA_3G06170	AFUA_1G16050	0.585534
AFUA_3G06170	AFUA_1G16040	0.585534
AFUA_3G08520	AFUA_6G09300	0.58548
AFUA_3G08520	AFUA_6G09292	0.58548
AFUA_3G08520	AFUA_6G09260	0.58548
AFUA_5G01900	AFUA_5G11880	0.585477
AFUA_5G01900	AFUA_5G11870	0.585477
AFUA_5G01900	AFUA_5G11850	0.585477
AFUA_5G01900	AFUA_5G11820	0.585477
AFUA_4G10820	AFUA_1G11220	0.585466
AFUA_4G10820	AFUA_1G11210	0.585466
AFUA_4G10820	AFUA_1G11200	0.585466
AFUA_4G10820	AFUA_1G11180	0.585466
AFUA_4G10820	AFUA_1G11170	0.585466
AFUA_4G10110	AFUA_4G06740	0.58546
AFUA_4G10110	AFUA_4G06670	0.58546
AFUA_4G10110	AFUA_4G06660	0.58546
AFUA_3G06170	AFUA_5G10370	0.585433
AFUA_5G05990	AFUA_5G01360	0.585365
AFUA_5G05990	AFUA_5G01340	0.585365
AFUA_5G05990	AFUA_5G01320	0.585365
AFUA_5G05990	AFUA_4G06000	0.585365
AFUA_5G05990	AFUA_4G05985	0.585365
AFUA_5G05990	AFUA_4G01160	0.585365
AFUA_5G05990	AFUA_2G11010	0.585365
AFUA_5G05990	AFUA_2G11000	0.585365
AFUA_5G05990	AFUA_2G10990	0.585365
AFUA_5G05990	AFUA_2G10960	0.585365
AFUA_5G05990	AFUA_2G10950	0.585365
AFUA_5G05990	AFUA_2G10920	0.585365
AFUA_5G05990	AFUA_1G11030	0.585365
AFUA_5G05990	AFUA_1G11010	0.585365
AFUA_5G05990	AFUA_1G10990	0.585365
AFUA_4G08590	AFUA_5G01360	0.585365
AFUA_4G08590	AFUA_5G01340	0.585365
AFUA_4G08590	AFUA_5G01320	0.585365
AFUA_4G08590	AFUA_4G06000	0.585365
AFUA_4G08590	AFUA_4G05985	0.585365
AFUA_4G08590	AFUA_4G01160	0.585365
AFUA_4G08590	AFUA_2G11010	0.585365
AFUA_4G08590	AFUA_2G11000	0.585365
AFUA_4G08590	AFUA_2G10990	0.585365
AFUA_4G08590	AFUA_2G10960	0.585365
AFUA_4G08590	AFUA_2G10950	0.585365
AFUA_4G08590	AFUA_2G10920	0.585365
AFUA_4G08590	AFUA_1G11030	0.585365
AFUA_4G08590	AFUA_1G11010	0.585365
AFUA_4G08590	AFUA_1G10990	0.585365
AFUA_3G10120	AFUA_4G09820	0.585236
AFUA_3G10120	AFUA_4G09800	0.585236
AFUA_3G10120	AFUA_4G09770	0.585236
AFUA_3G06170	AFUA_3G02640	0.58523
AFUA_3G06170	AFUA_3G02590	0.58523
AFUA_5G01900	AFUA_7G06330	0.585167
AFUA_5G01900	AFUA_7G06280	0.585167
AFUA_6G02110	AFUA_6G03720	0.585126
AFUA_6G02110	AFUA_6G03710	0.585126
AFUA_6G02110	AFUA_6G03700	0.585126
AFUA_6G02110	AFUA_6G03690	0.585126
AFUA_6G02110	AFUA_6G03685	0.585126
AFUA_6G02110	AFUA_6G03680	0.585126
AFUA_3G11960	AFUA_1G03960	0.585062
AFUA_3G11960	AFUA_1G03950	0.585062
AFUA_3G11960	AFUA_1G03940	0.585062
AFUA_3G11960	AFUA_1G03920	0.585062
AFUA_3G11960	AFUA_1G03890	0.585062
AFUA_3G06170	AFUA_2G16540	0.585026
AFUA_3G06170	AFUA_2G16530	0.585026
AFUA_4G10820	AFUA_7G00680	0.585009
AFUA_4G10820	AFUA_5G01330	0.585009
AFUA_4G10820	AFUA_5G01310	0.585009
AFUA_4G10820	AFUA_5G01300	0.585009
AFUA_5G01900	AFUA_6G04750	0.584909
AFUA_5G01900	AFUA_6G04730	0.584909
AFUA_5G01900	AFUA_6G04720	0.584909
AFUA_4G10110	AFUA_3G00720	0.584892
AFUA_4G10110	AFUA_3G00715	0.584892
AFUA_4G10110	AFUA_3G00710	0.584892
AFUA_4G10110	AFUA_3G00700	0.584892
AFUA_4G10110	AFUA_3G00690	0.584892
AFUA_4G10110	AFUA_3G00680	0.584892
AFUA_4G10110	AFUA_3G00670	0.584892
AFUA_4G10110	AFUA_3G00660	0.584892
AFUA_3G11610	AFUA_8G02020	0.584876
AFUA_3G11610	AFUA_8G02010	0.584876
AFUA_3G11610	AFUA_8G01990	0.584876
AFUA_3G10120	AFUA_7G04710	0.584708
AFUA_3G10120	AFUA_7G04700	0.584708
AFUA_3G10120	AFUA_7G04680	0.584708
AFUA_3G10120	AFUA_7G04670	0.584708
AFUA_3G10120	AFUA_7G04650	0.584708
AFUA_3G11990	AFUA_1G04920	0.584661
AFUA_3G11990	AFUA_1G04910	0.584661
AFUA_3G11990	AFUA_1G04900	0.584661
AFUA_3G11990	AFUA_1G04895	0.584661
AFUA_3G11960	AFUA_6G12370	0.584655
AFUA_3G11960	AFUA_6G12360	0.584655
AFUA_3G11960	AFUA_6G12340	0.584655
AFUA_6G02110	AFUA_3G07110	0.584585
AFUA_6G02110	AFUA_3G07100	0.584585
AFUA_6G02110	AFUA_3G07040	0.584585
AFUA_3G06170	AFUA_6G00240	0.584569
AFUA_3G06170	AFUA_6G00230	0.584569
AFUA_3G06170	AFUA_6G00210	0.584569
AFUA_3G06170	AFUA_6G00196	0.584569
AFUA_3G06170	AFUA_6G00193	0.584569
AFUA_3G06170	AFUA_6G00190	0.584569
AFUA_3G06170	AFUA_6G00180	0.584569
AFUA_5G05990	AFUA_2G16130	0.584548
AFUA_4G08590	AFUA_2G16130	0.584548
AFUA_5G01900	AFUA_1G03690	0.584547
AFUA_5G01900	AFUA_1G03670	0.584547
AFUA_5G01900	AFUA_1G03660	0.584547
AFUA_5G01900	AFUA_1G03650	0.584547
AFUA_6G02110	AFUA_6G03110	0.584405
AFUA_5G01900	AFUA_7G04960	0.58434
AFUA_3G11960	AFUA_8G05560	0.584299
AFUA_3G11960	AFUA_8G05530	0.584299
AFUA_3G11960	AFUA_8G05510	0.584299
AFUA_3G11960	AFUA_8G05490	0.584299
AFUA_5G05990	AFUA_5G08070	0.584276
AFUA_5G05990	AFUA_5G08060	0.584276
AFUA_5G05990	AFUA_5G08030	0.584276
AFUA_4G08590	AFUA_5G08070	0.584276
AFUA_4G08590	AFUA_5G08060	0.584276
AFUA_4G08590	AFUA_5G08030	0.584276
AFUA_4G10110	AFUA_4G11060	0.58422
AFUA_4G10110	AFUA_3G03050	0.58422
AFUA_4G10110	AFUA_3G03040	0.58422
AFUA_4G10110	AFUA_3G03020	0.58422
AFUA_4G10110	AFUA_3G03010	0.58422
AFUA_6G02110	AFUA_5G06915	0.584164
AFUA_6G02110	AFUA_5G06910	0.584164
AFUA_3G11960	AFUA_3G05700	0.584096
AFUA_6G02110	AFUA_7G05700	0.584044
AFUA_3G06170	AFUA_3G14950	0.584011
AFUA_3G06170	AFUA_2G02910	0.584011
AFUA_3G06170	AFUA_2G02890	0.584011
AFUA_3G06170	AFUA_2G02880	0.584011
AFUA_5G05990	AFUA_5G06830	0.584004
AFUA_5G05990	AFUA_5G06820	0.584004
AFUA_4G08590	AFUA_5G06830	0.584004
AFUA_4G08590	AFUA_5G06820	0.584004
AFUA_3G10120	AFUA_4G11990	0.583982
AFUA_3G10120	AFUA_4G11970	0.583982
AFUA_3G10120	AFUA_4G11960	0.583982
AFUA_3G10120	AFUA_4G11920	0.583982
AFUA_3G10120	AFUA_4G11910	0.583982
AFUA_3G10120	AFUA_4G11890	0.583982
AFUA_5G01900	AFUA_3G03160	0.583979
AFUA_5G01900	AFUA_1G06040	0.583979
AFUA_5G01900	AFUA_1G06020	0.583979
AFUA_5G01900	AFUA_1G05990	0.583979
AFUA_5G01900	AFUA_1G05980	0.583979
AFUA_5G05990	AFUA_4G12810	0.583896
AFUA_4G08590	AFUA_4G12810	0.583896
AFUA_3G11330	AFUA_5G00820	0.583888
AFUA_3G11330	AFUA_5G00790	0.583888
AFUA_3G11610	AFUA_4G08700	0.583879
AFUA_3G11610	AFUA_4G08680	0.583879
AFUA_3G11610	AFUA_4G08660	0.583879
AFUA_3G11610	AFUA_4G08640	0.583879
AFUA_4G10110	AFUA_5G11920	0.583807
AFUA_4G10110	AFUA_5G11900	0.583807
AFUA_4G10110	AFUA_5G11890	0.583807
AFUA_3G11960	AFUA_5G06370	0.583791
AFUA_3G11960	AFUA_5G06330	0.583791
AFUA_3G11960	AFUA_5G06320	0.583791
AFUA_3G11960	AFUA_5G06300	0.583791
AFUA_6G02110	AFUA_8G01110	0.583744
AFUA_6G02110	AFUA_8G01100	0.583744
AFUA_6G02110	AFUA_8G01090	0.583744
AFUA_3G06170	AFUA_1G03300	0.583655
AFUA_3G06170	AFUA_1G03260	0.583655
AFUA_3G06170	AFUA_1G03250	0.583655
AFUA_3G10120	AFUA_2G01710	0.583586
AFUA_5G05990	AFUA_6G02820	0.583569
AFUA_5G05990	AFUA_6G02770	0.583569
AFUA_5G05990	AFUA_6G02760	0.583569
AFUA_5G05990	AFUA_6G02750	0.583569
AFUA_4G08590	AFUA_6G02820	0.583569
AFUA_4G08590	AFUA_6G02770	0.583569
AFUA_4G08590	AFUA_6G02760	0.583569
AFUA_4G08590	AFUA_6G02750	0.583569
AFUA_5G01900	AFUA_6G14560	0.583514
AFUA_5G01900	AFUA_6G14550	0.583514
AFUA_5G01900	AFUA_6G14540	0.583514
AFUA_5G01900	AFUA_6G14530	0.583514
AFUA_2G05540	AFUA_8G05090	0.583458
AFUA_2G05540	AFUA_8G05080	0.583458
AFUA_2G05540	AFUA_8G05040	0.583458
AFUA_2G05540	AFUA_8G05030	0.583458
AFUA_2G05540	AFUA_8G05020	0.583458
AFUA_2G05540	AFUA_7G08320	0.583458
AFUA_2G05540	AFUA_7G08310	0.583458
AFUA_2G05540	AFUA_7G08300	0.583458
AFUA_2G05540	AFUA_5G11965	0.583458
AFUA_2G05540	AFUA_5G11935	0.583458
AFUA_2G05540	AFUA_5G11930	0.583458
AFUA_2G05540	AFUA_5G11910	0.583458
AFUA_2G05540	AFUA_5G03020	0.583458
AFUA_2G05540	AFUA_5G03010	0.583458
AFUA_2G05540	AFUA_5G00470	0.583458
AFUA_2G05540	AFUA_5G00435	0.583458
AFUA_2G05540	AFUA_5G00410	0.583458
AFUA_2G05540	AFUA_5G00400	0.583458
AFUA_2G05540	AFUA_4G13230	0.583458
AFUA_2G05540	AFUA_4G13200	0.583458
AFUA_2G05540	AFUA_2G17620	0.583458
AFUA_2G05540	AFUA_2G17610	0.583458
AFUA_2G05540	AFUA_2G17560	0.583458
AFUA_2G05540	AFUA_2G17550	0.583458
AFUA_2G05540	AFUA_2G07810	0.583458
AFUA_2G05540	AFUA_1G10730	0.583458
AFUA_2G05540	AFUA_1G10710	0.583458
AFUA_2G05540	AFUA_1G10690	0.583458
AFUA_2G05540	AFUA_1G10670	0.583458
AFUA_2G05540	AFUA_1G10660	0.583458
AFUA_2G05540	AFUA_1G10650	0.583458
AFUA_2G05540	AFUA_1G09570	0.583458
AFUA_2G05540	AFUA_1G09550	0.583458
AFUA_2G05540	AFUA_1G09530	0.583458
AFUA_2G05540	AFUA_1G09520	0.583458
AFUA_6G02110	AFUA_2G13925	0.583383
AFUA_6G02110	AFUA_2G13910	0.583383
AFUA_6G02110	AFUA_2G13890	0.583383
AFUA_4G10110	AFUA_6G02100	0.583342
AFUA_4G10110	AFUA_6G02080	0.583342
AFUA_4G10110	AFUA_6G02070	0.583342
AFUA_4G10110	AFUA_6G02060	0.583342
AFUA_4G10110	AFUA_1G02490	0.583342
AFUA_4G10110	AFUA_1G02460	0.583342
AFUA_3G11960	AFUA_3G01790	0.583333
AFUA_3G11960	AFUA_3G01780	0.583333
AFUA_3G11960	AFUA_3G01760	0.583333
AFUA_3G11960	AFUA_3G01730	0.583333
AFUA_3G11960	AFUA_3G01710	0.583333
AFUA_3G10120	AFUA_4G11250	0.583322
AFUA_3G10120	AFUA_4G11220	0.583322
AFUA_5G01900	AFUA_1G16440	0.583308
AFUA_5G05990	AFUA_6G13900	0.583243
AFUA_5G05990	AFUA_1G03190	0.583243
AFUA_4G08590	AFUA_6G13900	0.583243
AFUA_4G08590	AFUA_1G03190	0.583243
AFUA_3G06170	AFUA_3G07560	0.583046
AFUA_3G06170	AFUA_3G07550	0.583046
AFUA_3G06170	AFUA_3G07540	0.583046
AFUA_3G06170	AFUA_3G07520	0.583046
AFUA_3G06170	AFUA_2G11370	0.583046
AFUA_3G06170	AFUA_2G11360	0.583046
AFUA_3G06170	AFUA_2G11340	0.583046
AFUA_3G06170	AFUA_2G11320	0.583046
AFUA_3G06170	AFUA_2G11310	0.583046
AFUA_5G01900	AFUA_2G17600	0.582998
AFUA_5G01900	AFUA_2G17580	0.582998
AFUA_5G01900	AFUA_2G17550	0.582998
AFUA_5G01900	AFUA_2G17520	0.582998
AFUA_5G05990	AFUA_1G09940	0.582971
AFUA_5G05990	AFUA_1G09930	0.582971
AFUA_5G05990	AFUA_1G09880	0.582971
AFUA_4G08590	AFUA_1G09940	0.582971
AFUA_4G08590	AFUA_1G09930	0.582971
AFUA_4G08590	AFUA_1G09880	0.582971
AFUA_6G02110	AFUA_3G11540	0.582963
AFUA_6G02110	AFUA_3G11520	0.582963
AFUA_6G02110	AFUA_3G11510	0.582963
AFUA_6G02110	AFUA_3G11500	0.582963
AFUA_3G10120	AFUA_2G17580	0.582927
AFUA_3G10120	AFUA_2G17540	0.582927
AFUA_3G10120	AFUA_2G17530	0.582927
AFUA_3G10120	AFUA_2G17520	0.582927
AFUA_3G11610	AFUA_4G03240	0.582882
AFUA_3G11610	AFUA_4G03230	0.582882
AFUA_3G11610	AFUA_4G03205	0.582882
AFUA_3G11330	AFUA_5G09260	0.582778
AFUA_3G11330	AFUA_5G09250	0.582778
AFUA_3G11330	AFUA_5G09240	0.582778
AFUA_3G11330	AFUA_5G09230	0.582778
AFUA_3G11330	AFUA_3G02770	0.582778
AFUA_3G11960	AFUA_2G08550	0.582723
AFUA_3G11960	AFUA_2G08520	0.582723
AFUA_3G11960	AFUA_2G08480	0.582723
AFUA_3G11960	AFUA_2G08470	0.582723
AFUA_3G11960	AFUA_2G08450	0.582723
AFUA_3G11960	AFUA_2G03490	0.582723
AFUA_3G11960	AFUA_2G03450	0.582723
AFUA_5G05990	AFUA_5G02860	0.582699
AFUA_5G05990	AFUA_5G02820	0.582699
AFUA_4G08590	AFUA_5G02860	0.582699
AFUA_4G08590	AFUA_5G02820	0.582699
AFUA_4G10110	AFUA_3G13780	0.58267
AFUA_4G10110	AFUA_3G13770	0.58267
AFUA_4G10110	AFUA_2G03120	0.58267
AFUA_4G10110	AFUA_1G11805	0.58267
AFUA_4G10110	AFUA_1G11780	0.58267
AFUA_4G10110	AFUA_1G04900	0.58267
AFUA_4G10110	AFUA_1G04895	0.58267
AFUA_5G01900	AFUA_8G05590	0.582533
AFUA_5G01900	AFUA_7G08640	0.582533
AFUA_5G01900	AFUA_3G03890	0.582533
AFUA_5G01900	AFUA_3G03820	0.582533
AFUA_5G01900	AFUA_3G03815	0.582533
AFUA_3G06170	AFUA_5G14950	0.582487
AFUA_3G06170	AFUA_5G14940	0.582487
AFUA_6G02110	AFUA_6G04790	0.582482
AFUA_6G02110	AFUA_6G04750	0.582482
AFUA_6G02110	AFUA_6G04740	0.582482
AFUA_6G02110	AFUA_6G04720	0.582482
AFUA_3G10120	AFUA_8G06810	0.582465
AFUA_3G10120	AFUA_8G06785	0.582465
AFUA_3G10120	AFUA_8G06780	0.582465
AFUA_3G11990	AFUA_6G07430	0.58242
AFUA_3G11990	AFUA_6G07420	0.58242
AFUA_3G11990	AFUA_6G07410	0.58242
AFUA_3G11990	AFUA_6G07400	0.58242
AFUA_3G11990	AFUA_6G07380	0.58242
AFUA_5G05990	AFUA_8G04250	0.582372
AFUA_5G05990	AFUA_8G04230	0.582372
AFUA_5G05990	AFUA_8G04220	0.582372
AFUA_5G05990	AFUA_8G04200	0.582372
AFUA_4G08590	AFUA_8G04250	0.582372
AFUA_4G08590	AFUA_8G04230	0.582372
AFUA_4G08590	AFUA_8G04220	0.582372
AFUA_4G08590	AFUA_8G04200	0.582372
AFUA_5G01900	AFUA_6G10250	0.582171
AFUA_5G01900	AFUA_6G10220	0.582171
AFUA_3G11960	AFUA_7G04480	0.582113
AFUA_3G11960	AFUA_7G04470	0.582113
AFUA_3G11960	AFUA_7G04460	0.582113
AFUA_3G11960	AFUA_7G04450	0.582113
AFUA_3G11960	AFUA_7G04420	0.582113
AFUA_5G01900	AFUA_4G08870	0.582068
AFUA_6G02110	AFUA_8G04850	0.582002
AFUA_6G02110	AFUA_8G04825	0.582002
AFUA_6G02110	AFUA_8G04810	0.582002
AFUA_6G02110	AFUA_8G04800	0.582002
AFUA_4G10110	AFUA_5G09730	0.581947
AFUA_4G10110	AFUA_3G12920	0.581947
AFUA_4G10110	AFUA_3G12890	0.581947
AFUA_4G10110	AFUA_3G05760	0.581947
AFUA_4G10110	AFUA_3G02400	0.581947
AFUA_4G10110	AFUA_1G04850	0.581947
AFUA_4G10110	AFUA_1G04810	0.581947
AFUA_3G10120	AFUA_6G14290	0.581937
AFUA_3G10120	AFUA_6G14270	0.581937
AFUA_3G10120	AFUA_6G14260	0.581937
AFUA_3G10120	AFUA_6G14240	0.581937
AFUA_3G10120	AFUA_6G14230	0.581937
AFUA_5G05990	AFUA_8G06280	0.581828
AFUA_5G05990	AFUA_8G06270	0.581828
AFUA_5G05990	AFUA_8G06260	0.581828
AFUA_5G05990	AFUA_8G06250	0.581828
AFUA_5G05990	AFUA_8G06240	0.581828
AFUA_5G05990	AFUA_8G06230	0.581828
AFUA_4G08590	AFUA_8G06280	0.581828
AFUA_4G08590	AFUA_8G06270	0.581828
AFUA_4G08590	AFUA_8G06260	0.581828
AFUA_4G08590	AFUA_8G06250	0.581828
AFUA_4G08590	AFUA_8G06240	0.581828
AFUA_4G08590	AFUA_8G06230	0.581828
AFUA_5G01900	AFUA_1G13200	0.58181
AFUA_5G01900	AFUA_1G13190	0.58181
AFUA_5G01900	AFUA_1G13160	0.58181
AFUA_3G11960	AFUA_4G12940	0.581706
AFUA_3G11960	AFUA_4G12920	0.581706
AFUA_3G11960	AFUA_4G12900	0.581706
AFUA_5G01900	AFUA_3G04210	0.581655
AFUA_3G10120	AFUA_8G03970	0.581607
AFUA_3G11610	AFUA_2G03540	0.581601
AFUA_3G11610	AFUA_2G03520	0.581601
AFUA_3G11610	AFUA_2G03518	0.581601
AFUA_3G11610	AFUA_2G03516	0.581601
AFUA_3G11610	AFUA_2G03512	0.581601
AFUA_3G11610	AFUA_2G03510	0.581601
AFUA_3G06170	AFUA_5G14260	0.581522
AFUA_3G06170	AFUA_5G14250	0.581522
AFUA_3G06170	AFUA_5G14240	0.581522
AFUA_3G06170	AFUA_5G14235	0.581522
AFUA_3G06170	AFUA_5G14230	0.581522
AFUA_3G06170	AFUA_5G14220	0.581522
AFUA_3G06170	AFUA_5G14210	0.581522
AFUA_3G06170	AFUA_5G11355	0.581522
AFUA_3G06170	AFUA_5G02060	0.581522
AFUA_3G06170	AFUA_5G02050	0.581522
AFUA_3G06170	AFUA_3G10160	0.581522
AFUA_3G06170	AFUA_3G10150	0.581522
AFUA_3G06170	AFUA_3G10130	0.581522
AFUA_3G06170	AFUA_3G10110	0.581522
AFUA_3G06170	AFUA_1G03060	0.581522
AFUA_3G06170	AFUA_1G03050	0.581522
AFUA_3G06170	AFUA_1G03010	0.581522
AFUA_6G02110	AFUA_6G11220	0.581521
AFUA_6G02110	AFUA_6G11200	0.581521
AFUA_6G02110	AFUA_6G11180	0.581521
AFUA_6G02110	AFUA_3G13780	0.581521
AFUA_5G05990	AFUA_6G01970	0.581502
AFUA_4G08590	AFUA_6G01970	0.581502
AFUA_5G01900	AFUA_3G01980	0.581448
AFUA_5G01900	AFUA_3G01920	0.581448
AFUA_4G10110	AFUA_8G05950	0.58143
AFUA_4G10110	AFUA_7G04880	0.58143
AFUA_4G10110	AFUA_7G04850	0.58143
AFUA_6G02110	AFUA_2G12690	0.581281
AFUA_3G11960	AFUA_6G08520	0.581249
AFUA_3G11960	AFUA_6G08500	0.581249
AFUA_3G11960	AFUA_6G08470	0.581249
AFUA_3G11960	AFUA_4G09730	0.581249
AFUA_3G11960	AFUA_4G09700	0.581249
AFUA_3G11960	AFUA_4G09670	0.581249
AFUA_5G05990	AFUA_8G06132	0.581175
AFUA_5G05990	AFUA_8G06100	0.581175
AFUA_5G05990	AFUA_8G06090	0.581175
AFUA_5G05990	AFUA_8G06080	0.581175
AFUA_4G08590	AFUA_8G06132	0.581175
AFUA_4G08590	AFUA_8G06100	0.581175
AFUA_4G08590	AFUA_8G06090	0.581175
AFUA_4G08590	AFUA_8G06080	0.581175
AFUA_5G01900	AFUA_5G02350	0.581087
AFUA_5G01900	AFUA_5G02340	0.581087
AFUA_5G01900	AFUA_5G02330	0.581087
AFUA_5G01900	AFUA_5G02300	0.581087
AFUA_5G01900	AFUA_5G02290	0.581087
AFUA_3G10120	AFUA_5G00630	0.581079
AFUA_3G10120	AFUA_5G00620	0.581079
AFUA_3G10120	AFUA_5G00590	0.581079
AFUA_3G10120	AFUA_5G00580	0.581079
AFUA_3G10120	AFUA_5G00560	0.581079
AFUA_3G10120	AFUA_5G00550	0.581079
AFUA_6G02110	AFUA_2G01160	0.58104
AFUA_6G02110	AFUA_2G01110	0.58104
AFUA_6G02110	AFUA_5G10340	0.58092
AFUA_3G11960	AFUA_2G07520	0.580791
AFUA_3G11960	AFUA_2G07500	0.580791
AFUA_3G11960	AFUA_2G07480	0.580791
AFUA_5G05990	AFUA_4G06360	0.58074
AFUA_5G05990	AFUA_4G06310	0.58074
AFUA_5G05990	AFUA_4G06300	0.58074
AFUA_5G05990	AFUA_4G06290	0.58074
AFUA_4G08590	AFUA_4G06360	0.58074
AFUA_4G08590	AFUA_4G06310	0.58074
AFUA_4G08590	AFUA_4G06300	0.58074
AFUA_4G08590	AFUA_4G06290	0.58074
AFUA_3G11330	AFUA_5G10750	0.580717
AFUA_3G11330	AFUA_5G10730	0.580717
AFUA_3G11330	AFUA_5G10690	0.580717
AFUA_3G11330	AFUA_2G10690	0.580717
AFUA_3G11330	AFUA_2G10680	0.580717
AFUA_3G11330	AFUA_2G10660	0.580717
AFUA_3G11330	AFUA_2G10630	0.580717
AFUA_3G11330	AFUA_2G10620	0.580717
AFUA_4G10820	AFUA_8G05050	0.580591
AFUA_4G10820	AFUA_6G00690	0.580591
AFUA_4G10820	AFUA_6G00670	0.580591
AFUA_4G10820	AFUA_6G00630	0.580591
AFUA_4G10820	AFUA_5G07800	0.580591
AFUA_4G10820	AFUA_5G02540	0.580591
AFUA_4G10820	AFUA_5G02530	0.580591
AFUA_4G10820	AFUA_5G02510	0.580591
AFUA_4G10820	AFUA_5G02490	0.580591
AFUA_4G10820	AFUA_5G00950	0.580591
AFUA_4G10820	AFUA_5G00930	0.580591
AFUA_4G10820	AFUA_5G00920	0.580591
AFUA_4G10820	AFUA_5G00860	0.580591
AFUA_4G10820	AFUA_5G00840	0.580591
AFUA_4G10820	AFUA_4G12990	0.580591
AFUA_4G10820	AFUA_4G12960	0.580591
AFUA_4G10820	AFUA_4G12950	0.580591
AFUA_4G10820	AFUA_4G11260	0.580591
AFUA_4G10820	AFUA_4G11250	0.580591
AFUA_4G10820	AFUA_4G11230	0.580591
AFUA_4G10820	AFUA_4G11220	0.580591
AFUA_4G10820	AFUA_4G06360	0.580591
AFUA_4G10820	AFUA_4G06330	0.580591
AFUA_4G10820	AFUA_4G06310	0.580591
AFUA_4G10820	AFUA_4G06300	0.580591
AFUA_4G10820	AFUA_4G01410	0.580591
AFUA_4G10820	AFUA_4G01392	0.580591
AFUA_4G10820	AFUA_4G01370	0.580591
AFUA_4G10820	AFUA_3G01640	0.580591
AFUA_4G10820	AFUA_3G01630	0.580591
AFUA_4G10820	AFUA_3G01610	0.580591
AFUA_4G10820	AFUA_3G01600	0.580591
AFUA_4G10820	AFUA_3G01595	0.580591
AFUA_4G10820	AFUA_2G11530	0.580591
AFUA_4G10820	AFUA_2G11510	0.580591
AFUA_4G10820	AFUA_2G11500	0.580591
AFUA_4G10820	AFUA_2G11480	0.580591
AFUA_4G10820	AFUA_2G10610	0.580591
AFUA_4G10820	AFUA_2G10580	0.580591
AFUA_4G10820	AFUA_2G10560	0.580591
AFUA_4G10820	AFUA_2G08890	0.580591
AFUA_4G10820	AFUA_2G08880	0.580591
AFUA_4G10820	AFUA_2G02010	0.580591
AFUA_4G10820	AFUA_2G01990	0.580591
AFUA_4G10820	AFUA_2G01970	0.580591
AFUA_4G10820	AFUA_2G01960	0.580591
AFUA_4G10820	AFUA_2G00360	0.580591
AFUA_4G10820	AFUA_2G00350	0.580591
AFUA_4G10820	AFUA_2G00340	0.580591
AFUA_4G10820	AFUA_2G00330	0.580591
AFUA_4G10820	AFUA_2G00300	0.580591
AFUA_4G10820	AFUA_2G00260	0.580591
AFUA_4G10820	AFUA_2G00150	0.580591
AFUA_4G10820	AFUA_2G00130	0.580591
AFUA_4G10820	AFUA_2G00110	0.580591
AFUA_4G10820	AFUA_2G00100	0.580591
AFUA_4G10820	AFUA_1G16100	0.580591
AFUA_4G10820	AFUA_1G16060	0.580591
AFUA_4G10820	AFUA_1G15710	0.580591
AFUA_4G10820	AFUA_1G15700	0.580591
AFUA_4G10820	AFUA_1G15690	0.580591
AFUA_4G10820	AFUA_1G15040	0.580591
AFUA_4G10820	AFUA_1G15030	0.580591
AFUA_4G10820	AFUA_1G15020	0.580591
AFUA_4G10820	AFUA_1G13490	0.580591
AFUA_4G10820	AFUA_1G13470	0.580591
AFUA_4G10820	AFUA_1G11420	0.580591
AFUA_4G10820	AFUA_1G10510	0.580591
AFUA_4G10820	AFUA_1G10470	0.580591
AFUA_4G10820	AFUA_1G09770	0.580591
AFUA_4G10820	AFUA_1G09754	0.580591
AFUA_4G10820	AFUA_1G09750	0.580591
AFUA_4G10820	AFUA_1G09730	0.580591
AFUA_4G10820	AFUA_1G04315	0.580591
AFUA_4G10820	AFUA_1G04310	0.580591
AFUA_4G10820	AFUA_1G04290	0.580591
AFUA_4G10820	AFUA_1G04280	0.580591
AFUA_4G10820	AFUA_1G03710	0.580591
AFUA_4G10820	AFUA_1G03700	0.580591
AFUA_4G10820	AFUA_1G03690	0.580591
AFUA_4G10820	AFUA_1G03680	0.580591
AFUA_4G10820	AFUA_1G01530	0.580591
AFUA_4G10820	AFUA_1G00200	0.580591
AFUA_6G02110	AFUA_3G03810	0.58056
AFUA_6G02110	AFUA_2G04380	0.58056
AFUA_6G02110	AFUA_2G04350	0.58056
AFUA_6G02110	AFUA_2G04330	0.58056
AFUA_3G06170	AFUA_2G13520	0.580506
AFUA_3G06170	AFUA_2G13512	0.580506
AFUA_3G06170	AFUA_2G13500	0.580506
AFUA_3G11960	AFUA_6G02050	0.580486
AFUA_3G11960	AFUA_6G02040	0.580486
AFUA_3G11960	AFUA_6G02030	0.580486
AFUA_3G11990	AFUA_2G03040	0.580428
AFUA_3G11990	AFUA_2G03020	0.580428
AFUA_3G11990	AFUA_2G03010	0.580428
AFUA_3G06170	AFUA_6G03540	0.580252
AFUA_3G06170	AFUA_6G03530	0.580252
AFUA_3G11960	AFUA_8G05680	0.580181
AFUA_3G11960	AFUA_8G05670	0.580181
AFUA_3G11960	AFUA_8G05660	0.580181
AFUA_3G11610	AFUA_1G05660	0.580177
AFUA_3G11610	AFUA_1G05650	0.580177
AFUA_3G11610	AFUA_1G05640	0.580177
AFUA_3G11610	AFUA_1G05630	0.580177
AFUA_6G02110	AFUA_2G07630	0.580019
AFUA_6G02110	AFUA_2G07600	0.580019
AFUA_6G02110	AFUA_2G07560	0.580019
AFUA_6G02110	AFUA_2G07540	0.580019
AFUA_6G02110	AFUA_2G07530	0.580019
AFUA_3G06170	AFUA_5G14920	0.579896
AFUA_3G06170	AFUA_5G14910	0.579896
AFUA_3G06170	AFUA_5G14890	0.579896
AFUA_3G06170	AFUA_5G14880	0.579896
AFUA_3G06170	AFUA_5G14870	0.579896
AFUA_5G01900	AFUA_8G04860	0.579847
AFUA_5G01900	AFUA_8G04830	0.579847
AFUA_5G01900	AFUA_8G04826	0.579847
AFUA_5G01900	AFUA_7G00630	0.579847
AFUA_5G01900	AFUA_7G00620	0.579847
AFUA_5G01900	AFUA_7G00610	0.579847
AFUA_5G01900	AFUA_7G00580	0.579847
AFUA_5G01900	AFUA_6G11560	0.579847
AFUA_5G01900	AFUA_5G13120	0.579847
AFUA_5G01900	AFUA_5G13110	0.579847
AFUA_5G01900	AFUA_5G13080	0.579847
AFUA_5G01900	AFUA_5G05480	0.579847
AFUA_5G01900	AFUA_5G05470	0.579847
AFUA_5G01900	AFUA_4G06560	0.579847
AFUA_5G01900	AFUA_3G03190	0.579847
AFUA_5G01900	AFUA_3G03180	0.579847
AFUA_5G01900	AFUA_3G03170	0.579847
AFUA_5G01900	AFUA_2G01330	0.579847
AFUA_5G01900	AFUA_2G01290	0.579847
AFUA_3G11960	AFUA_3G13370	0.579774
AFUA_3G11960	AFUA_3G13350	0.579774
AFUA_3G11960	AFUA_3G13320	0.579774
AFUA_3G11960	AFUA_3G13290	0.579774
AFUA_3G11960	AFUA_3G13270	0.579774
AFUA_3G08520	AFUA_8G07380	0.579672
AFUA_3G08520	AFUA_7G06890	0.579672
AFUA_3G08520	AFUA_4G07690	0.579672
AFUA_3G08520	AFUA_4G07680	0.579672
AFUA_3G08520	AFUA_4G07670	0.579672
AFUA_3G08520	AFUA_4G07640	0.579672
AFUA_3G08520	AFUA_4G04140	0.579672
AFUA_3G08520	AFUA_4G04130	0.579672
AFUA_3G08520	AFUA_4G04120	0.579672
AFUA_3G08520	AFUA_4G04100	0.579672
AFUA_3G08520	AFUA_4G04090	0.579672
AFUA_3G08520	AFUA_3G12680	0.579672
AFUA_3G08520	AFUA_3G12660	0.579672
AFUA_3G08520	AFUA_3G12650	0.579672
AFUA_3G08520	AFUA_3G12610	0.579672
AFUA_3G08520	AFUA_3G03810	0.579672
AFUA_3G08520	AFUA_3G03070	0.579672
AFUA_3G08520	AFUA_3G03060	0.579672
AFUA_3G08520	AFUA_3G01180	0.579672
AFUA_3G08520	AFUA_3G01170	0.579672
AFUA_3G08520	AFUA_3G01130	0.579672
AFUA_3G08520	AFUA_2G15730	0.579672
AFUA_3G08520	AFUA_2G15720	0.579672
AFUA_3G08520	AFUA_2G15710	0.579672
AFUA_3G08520	AFUA_2G15700	0.579672
AFUA_3G08520	AFUA_2G15680	0.579672
AFUA_3G08520	AFUA_2G15670	0.579672
AFUA_3G08520	AFUA_1G17590	0.579672
AFUA_3G08520	AFUA_1G17580	0.579672
AFUA_3G08520	AFUA_1G15250	0.579672
AFUA_3G08520	AFUA_1G15230	0.579672
AFUA_3G08520	AFUA_1G15210	0.579672
AFUA_3G08520	AFUA_1G15200	0.579672
AFUA_3G08520	AFUA_1G15160	0.579672
AFUA_3G08520	AFUA_1G15150	0.579672
AFUA_3G08520	AFUA_1G15140	0.579672
AFUA_3G08520	AFUA_1G15130	0.579672
AFUA_3G08520	AFUA_1G15120	0.579672
AFUA_3G08520	AFUA_1G02110	0.579672
AFUA_3G08520	AFUA_1G02100	0.579672
AFUA_3G08520	AFUA_1G02090	0.579672
AFUA_3G08520	AFUA_1G02080	0.579672
AFUA_3G08520	AFUA_1G02050	0.579672
AFUA_6G02110	AFUA_3G12130	0.579599
AFUA_6G02110	AFUA_3G12110	0.579599
AFUA_4G12410	AFUA_8G04070	0.579593
AFUA_4G12410	AFUA_8G04050	0.579593
AFUA_4G12410	AFUA_8G02730	0.579593
AFUA_4G12410	AFUA_7G02490	0.579593
AFUA_4G12410	AFUA_7G02480	0.579593
AFUA_4G12410	AFUA_7G02470	0.579593
AFUA_4G12410	AFUA_6G07130	0.579593
AFUA_4G12410	AFUA_6G07120	0.579593
AFUA_4G12410	AFUA_6G07110	0.579593
AFUA_4G12410	AFUA_6G07100	0.579593
AFUA_4G12410	AFUA_6G07090	0.579593
AFUA_4G12410	AFUA_6G07080	0.579593
AFUA_4G12410	AFUA_6G07060	0.579593
AFUA_4G12410	AFUA_6G04840	0.579593
AFUA_4G12410	AFUA_6G04820	0.579593
AFUA_4G12410	AFUA_6G04810	0.579593
AFUA_4G12410	AFUA_6G04800	0.579593
AFUA_4G12410	AFUA_5G12950	0.579593
AFUA_4G12410	AFUA_5G12900	0.579593
AFUA_4G12410	AFUA_5G05990	0.579593
AFUA_4G12410	AFUA_5G02250	0.579593
AFUA_4G12410	AFUA_5G02240	0.579593
AFUA_4G12410	AFUA_5G02210	0.579593
AFUA_4G12410	AFUA_5G02200	0.579593
AFUA_4G12410	AFUA_5G02190	0.579593
AFUA_4G12410	AFUA_5G02170	0.579593
AFUA_4G12410	AFUA_5G01290	0.579593
AFUA_4G12410	AFUA_4G11410	0.579593
AFUA_4G12410	AFUA_4G11390	0.579593
AFUA_4G12410	AFUA_4G11380	0.579593
AFUA_4G12410	AFUA_4G11360	0.579593
AFUA_4G12410	AFUA_4G11350	0.579593
AFUA_4G12410	AFUA_4G11340	0.579593
AFUA_4G12410	AFUA_4G08700	0.579593
AFUA_4G12410	AFUA_4G08680	0.579593
AFUA_4G12410	AFUA_4G08660	0.579593
AFUA_4G12410	AFUA_4G08640	0.579593
AFUA_4G12410	AFUA_4G06085	0.579593
AFUA_4G12410	AFUA_4G06080	0.579593
AFUA_4G12410	AFUA_4G06070	0.579593
AFUA_4G12410	AFUA_4G06060	0.579593
AFUA_4G12410	AFUA_4G02850	0.579593
AFUA_4G12410	AFUA_4G02830	0.579593
AFUA_4G12410	AFUA_4G02805	0.579593
AFUA_4G12410	AFUA_4G00380	0.579593
AFUA_4G12410	AFUA_4G00340	0.579593
AFUA_4G12410	AFUA_3G14840	0.579593
AFUA_4G12410	AFUA_3G14810	0.579593
AFUA_4G12410	AFUA_3G14800	0.579593
AFUA_4G12410	AFUA_3G14770	0.579593
AFUA_4G12410	AFUA_3G14740	0.579593
AFUA_4G12410	AFUA_3G13940	0.579593
AFUA_4G12410	AFUA_3G13490	0.579593
AFUA_4G12410	AFUA_3G13450	0.579593
AFUA_4G12410	AFUA_3G12910	0.579593
AFUA_4G12410	AFUA_3G10890	0.579593
AFUA_4G12410	AFUA_3G10880	0.579593
AFUA_4G12410	AFUA_3G10870	0.579593
AFUA_4G12410	AFUA_3G10850	0.579593
AFUA_4G12410	AFUA_3G10600	0.579593
AFUA_4G12410	AFUA_3G10580	0.579593
AFUA_4G12410	AFUA_3G10260	0.579593
AFUA_4G12410	AFUA_3G10255	0.579593
AFUA_4G12410	AFUA_3G10120	0.579593
AFUA_4G12410	AFUA_3G10090	0.579593
AFUA_4G12410	AFUA_3G10085	0.579593
AFUA_4G12410	AFUA_3G10080	0.579593
AFUA_4G12410	AFUA_3G05370	0.579593
AFUA_4G12410	AFUA_3G05360	0.579593
AFUA_4G12410	AFUA_3G05340	0.579593
AFUA_4G12410	AFUA_3G03760	0.579593
AFUA_4G12410	AFUA_3G03740	0.579593
AFUA_4G12410	AFUA_2G14670	0.579593
AFUA_4G12410	AFUA_2G14650	0.579593
AFUA_4G12410	AFUA_2G14640	0.579593
AFUA_4G12410	AFUA_2G11630	0.579593
AFUA_4G12410	AFUA_2G11625	0.579593
AFUA_4G12410	AFUA_2G11620	0.579593
AFUA_4G12410	AFUA_2G11600	0.579593
AFUA_4G12410	AFUA_2G11590	0.579593
AFUA_4G12410	AFUA_2G11560	0.579593
AFUA_4G12410	AFUA_2G09810	0.579593
AFUA_4G12410	AFUA_2G09800	0.579593
AFUA_4G12410	AFUA_2G09760	0.579593
AFUA_4G12410	AFUA_2G09750	0.579593
AFUA_4G12410	AFUA_2G09720	0.579593
AFUA_4G12410	AFUA_2G03670	0.579593
AFUA_4G12410	AFUA_2G03650	0.579593
AFUA_4G12410	AFUA_2G03630	0.579593
AFUA_4G12410	AFUA_2G03610	0.579593
AFUA_4G12410	AFUA_2G01730	0.579593
AFUA_4G12410	AFUA_2G01720	0.579593
AFUA_4G12410	AFUA_2G01710	0.579593
AFUA_4G12410	AFUA_2G01700	0.579593
AFUA_4G12410	AFUA_2G01690	0.579593
AFUA_4G12410	AFUA_2G01680	0.579593
AFUA_4G12410	AFUA_2G00810	0.579593
AFUA_4G12410	AFUA_2G00770	0.579593
AFUA_4G12410	AFUA_2G00760	0.579593
AFUA_4G12410	AFUA_2G00750	0.579593
AFUA_4G12410	AFUA_2G00740	0.579593
AFUA_4G12410	AFUA_2G00730	0.579593
AFUA_4G12410	AFUA_2G00240	0.579593
AFUA_4G12410	AFUA_2G00200	0.579593
AFUA_4G12410	AFUA_1G17610	0.579593
AFUA_4G12410	AFUA_1G14800	0.579593
AFUA_4G12410	AFUA_1G14790	0.579593
AFUA_4G12410	AFUA_1G09890	0.579593
AFUA_4G12410	AFUA_1G09840	0.579593
AFUA_4G12410	AFUA_1G06790	0.579593
AFUA_4G12410	AFUA_1G06780	0.579593
AFUA_4G12410	AFUA_1G06770	0.579593
AFUA_4G12410	AFUA_1G06740	0.579593
AFUA_4G12410	AFUA_1G06720	0.579593
AFUA_4G12410	AFUA_1G03910	0.579593
AFUA_4G12410	AFUA_1G03870	0.579593
AFUA_4G12410	AFUA_1G03860	0.579593
AFUA_4G12410	AFUA_1G03690	0.579593
AFUA_4G12410	AFUA_1G03670	0.579593
AFUA_4G12410	AFUA_1G03660	0.579593
AFUA_4G12410	AFUA_1G03650	0.579593
AFUA_4G12410	AFUA_1G02633	0.579593
AFUA_4G12410	AFUA_1G02630	0.579593
AFUA_4G12410	AFUA_1G02610	0.579593
AFUA_4G12410	AFUA_1G02600	0.579593
AFUA_4G12410	AFUA_1G02590	0.579593
AFUA_4G12410	AFUA_1G02570	0.579593
AFUA_4G12410	AFUA_1G02410	0.579593
AFUA_4G12410	AFUA_1G02390	0.579593
AFUA_4G12410	AFUA_1G02380	0.579593
AFUA_4G12410	AFUA_1G02360	0.579593
AFUA_4G12410	AFUA_1G00550	0.579593
AFUA_3G11960	AFUA_5G13725	0.57952
AFUA_3G06170	AFUA_6G13810	0.579439
AFUA_3G06170	AFUA_6G13800	0.579439
AFUA_3G06170	AFUA_6G13765	0.579439
AFUA_3G06170	AFUA_6G13760	0.579439
AFUA_4G10110	AFUA_8G05750	0.57926
AFUA_4G10110	AFUA_8G05710	0.57926
AFUA_4G10110	AFUA_6G13680	0.57926
AFUA_4G10110	AFUA_6G13670	0.57926
AFUA_4G10110	AFUA_6G13660	0.57926
AFUA_4G10110	AFUA_6G09880	0.57926
AFUA_4G10110	AFUA_6G09860	0.57926
AFUA_4G10110	AFUA_6G09850	0.57926
AFUA_4G10110	AFUA_6G09830	0.57926
AFUA_4G10110	AFUA_6G09810	0.57926
AFUA_4G10110	AFUA_6G08950	0.57926
AFUA_4G10110	AFUA_6G08940	0.57926
AFUA_4G10110	AFUA_6G08930	0.57926
AFUA_4G10110	AFUA_6G08900	0.57926
AFUA_4G10110	AFUA_6G08890	0.57926
AFUA_4G10110	AFUA_5G10940	0.57926
AFUA_4G10110	AFUA_5G00490	0.57926
AFUA_4G10110	AFUA_5G00480	0.57926
AFUA_4G10110	AFUA_5G00470	0.57926
AFUA_4G10110	AFUA_5G00460	0.57926
AFUA_4G10110	AFUA_5G00440	0.57926
AFUA_4G10110	AFUA_5G00430	0.57926
AFUA_4G10110	AFUA_4G12020	0.57926
AFUA_4G10110	AFUA_4G12010	0.57926
AFUA_4G10110	AFUA_4G12000	0.57926
AFUA_4G10110	AFUA_4G11980	0.57926
AFUA_4G10110	AFUA_4G00940	0.57926
AFUA_4G10110	AFUA_4G00930	0.57926
AFUA_4G10110	AFUA_4G00890	0.57926
AFUA_4G10110	AFUA_4G00880	0.57926
AFUA_4G10110	AFUA_4G00870	0.57926
AFUA_4G10110	AFUA_2G17970	0.57926
AFUA_4G10110	AFUA_2G17950	0.57926
AFUA_4G10110	AFUA_2G08100	0.57926
AFUA_4G10110	AFUA_2G01670	0.57926
AFUA_4G10110	AFUA_2G01620	0.57926
AFUA_4G10110	AFUA_1G06900	0.57926
AFUA_4G10110	AFUA_1G06880	0.57926
AFUA_4G10110	AFUA_1G06850	0.57926
AFUA_3G11960	AFUA_5G12270	0.579164
AFUA_3G11960	AFUA_5G12246	0.579164
AFUA_3G11960	AFUA_5G12243	0.579164
AFUA_3G11960	AFUA_5G12242	0.579164
AFUA_3G11960	AFUA_2G13200	0.579164
AFUA_3G13870	AFUA_8G05280	0.579151
AFUA_3G13870	AFUA_8G05240	0.579151
AFUA_3G13870	AFUA_8G05230	0.579151
AFUA_3G13870	AFUA_8G05200	0.579151
AFUA_3G13870	AFUA_8G04770	0.579151
AFUA_3G13870	AFUA_8G04750	0.579151
AFUA_3G13870	AFUA_8G04730	0.579151
AFUA_3G13870	AFUA_8G04720	0.579151
AFUA_3G13870	AFUA_8G04710	0.579151
AFUA_3G13870	AFUA_8G02330	0.579151
AFUA_3G13870	AFUA_8G02320	0.579151
AFUA_3G13870	AFUA_8G02315	0.579151
AFUA_3G13870	AFUA_8G02310	0.579151
AFUA_3G13870	AFUA_8G02290	0.579151
AFUA_3G13870	AFUA_8G02280	0.579151
AFUA_3G13870	AFUA_8G02260	0.579151
AFUA_3G13870	AFUA_6G07800	0.579151
AFUA_3G13870	AFUA_6G07790	0.579151
AFUA_3G13870	AFUA_6G07780	0.579151
AFUA_3G13870	AFUA_6G07750	0.579151
AFUA_3G13870	AFUA_6G04320	0.579151
AFUA_3G13870	AFUA_6G04310	0.579151
AFUA_3G13870	AFUA_6G04300	0.579151
AFUA_3G13870	AFUA_6G04290	0.579151
AFUA_3G13870	AFUA_5G11430	0.579151
AFUA_3G13870	AFUA_5G08120	0.579151
AFUA_3G13870	AFUA_5G07660	0.579151
AFUA_3G13870	AFUA_5G07650	0.579151
AFUA_3G13870	AFUA_5G07630	0.579151
AFUA_3G13870	AFUA_5G07600	0.579151
AFUA_3G13870	AFUA_5G07570	0.579151
AFUA_3G13870	AFUA_5G03420	0.579151
AFUA_3G13870	AFUA_5G03410	0.579151
AFUA_3G13870	AFUA_5G03090	0.579151
AFUA_3G13870	AFUA_5G03060	0.579151
AFUA_3G13870	AFUA_5G01740	0.579151
AFUA_3G13870	AFUA_5G01720	0.579151
AFUA_3G13870	AFUA_5G01710	0.579151
AFUA_3G13870	AFUA_5G01700	0.579151
AFUA_3G13870	AFUA_5G01680	0.579151
AFUA_3G13870	AFUA_4G14260	0.579151
AFUA_3G13870	AFUA_4G14250	0.579151
AFUA_3G13870	AFUA_4G14240	0.579151
AFUA_3G13870	AFUA_4G14210	0.579151
AFUA_3G13870	AFUA_4G14200	0.579151
AFUA_3G13870	AFUA_4G11500	0.579151
AFUA_3G13870	AFUA_4G11480	0.579151
AFUA_3G13870	AFUA_4G11477	0.579151
AFUA_3G13870	AFUA_4G07130	0.579151
AFUA_3G13870	AFUA_4G07110	0.579151
AFUA_3G13870	AFUA_4G07100	0.579151
AFUA_3G13870	AFUA_4G03770	0.579151
AFUA_3G13870	AFUA_4G03760	0.579151
AFUA_3G13870	AFUA_4G03730	0.579151
AFUA_3G13870	AFUA_4G00810	0.579151
AFUA_3G13870	AFUA_4G00800	0.579151
AFUA_3G13870	AFUA_4G00760	0.579151
AFUA_3G13870	AFUA_4G00750	0.579151
AFUA_3G13870	AFUA_3G15300	0.579151
AFUA_3G13870	AFUA_3G15280	0.579151
AFUA_3G13870	AFUA_3G09630	0.579151
AFUA_3G13870	AFUA_3G09620	0.579151
AFUA_3G13870	AFUA_3G09610	0.579151
AFUA_3G13870	AFUA_3G09590	0.579151
AFUA_3G13870	AFUA_3G09580	0.579151
AFUA_3G13870	AFUA_3G09560	0.579151
AFUA_3G13870	AFUA_3G07730	0.579151
AFUA_3G13870	AFUA_2G16670	0.579151
AFUA_3G13870	AFUA_2G16640	0.579151
AFUA_3G13870	AFUA_2G16610	0.579151
AFUA_3G13870	AFUA_2G16600	0.579151
AFUA_3G13870	AFUA_2G15150	0.579151
AFUA_3G13870	AFUA_2G15140	0.579151
AFUA_3G13870	AFUA_2G15120	0.579151
AFUA_3G13870	AFUA_2G15110	0.579151
AFUA_3G13870	AFUA_2G15000	0.579151
AFUA_3G13870	AFUA_2G14990	0.579151
AFUA_3G13870	AFUA_2G14970	0.579151
AFUA_3G13870	AFUA_2G13740	0.579151
AFUA_3G13870	AFUA_2G13720	0.579151
AFUA_3G13870	AFUA_2G13690	0.579151
AFUA_3G13870	AFUA_2G13680	0.579151
AFUA_3G13870	AFUA_2G13650	0.579151
AFUA_3G13870	AFUA_2G12520	0.579151
AFUA_3G13870	AFUA_2G12510	0.579151
AFUA_3G13870	AFUA_2G12460	0.579151
AFUA_3G13870	AFUA_2G08100	0.579151
AFUA_3G13870	AFUA_2G08080	0.579151
AFUA_3G13870	AFUA_2G05230	0.579151
AFUA_3G13870	AFUA_2G05210	0.579151
AFUA_3G13870	AFUA_2G05200	0.579151
AFUA_3G13870	AFUA_2G05190	0.579151
AFUA_3G13870	AFUA_1G17700	0.579151
AFUA_3G13870	AFUA_1G17690	0.579151
AFUA_3G13870	AFUA_1G17680	0.579151
AFUA_3G13870	AFUA_1G17670	0.579151
AFUA_3G13870	AFUA_1G17650	0.579151
AFUA_3G13870	AFUA_1G16800	0.579151
AFUA_3G13870	AFUA_1G16780	0.579151
AFUA_3G13870	AFUA_1G16770	0.579151
AFUA_3G13870	AFUA_1G15960	0.579151
AFUA_3G13870	AFUA_1G15950	0.579151
AFUA_3G13870	AFUA_1G15940	0.579151
AFUA_3G13870	AFUA_1G15930	0.579151
AFUA_3G13870	AFUA_1G15770	0.579151
AFUA_3G13870	AFUA_1G15760	0.579151
AFUA_3G13870	AFUA_1G15030	0.579151
AFUA_3G13870	AFUA_1G15020	0.579151
AFUA_3G13870	AFUA_1G07195	0.579151
AFUA_3G13870	AFUA_1G07190	0.579151
AFUA_3G13870	AFUA_1G07150	0.579151
AFUA_3G13870	AFUA_1G07140	0.579151
AFUA_3G13870	AFUA_1G03175	0.579151
AFUA_3G11960	AFUA_2G05650	0.57891
AFUA_3G11610	AFUA_7G06040	0.578895
AFUA_3G11610	AFUA_7G06030	0.578895
AFUA_3G11610	AFUA_7G06010	0.578895
AFUA_3G11610	AFUA_7G06000	0.578895
AFUA_3G11610	AFUA_7G05990	0.578895
AFUA_6G02110	AFUA_7G04795	0.578878
AFUA_6G02110	AFUA_7G04750	0.578878
AFUA_6G02110	AFUA_5G15010	0.578878
AFUA_6G02110	AFUA_5G14970	0.578878
AFUA_6G02110	AFUA_5G14960	0.578878
AFUA_6G02110	AFUA_2G15220	0.578878
AFUA_6G02110	AFUA_2G15210	0.578878
AFUA_6G02110	AFUA_2G15200	0.578878
AFUA_6G02110	AFUA_2G15190	0.578878
AFUA_6G02110	AFUA_2G15170	0.578878
AFUA_3G11960	AFUA_6G06850	0.578808
AFUA_3G11990	AFUA_6G07150	0.578685
AFUA_3G11990	AFUA_6G07130	0.578685
AFUA_3G11990	AFUA_6G07120	0.578685
AFUA_3G11990	AFUA_6G07110	0.578685
AFUA_5G01900	AFUA_7G01490	0.578608
AFUA_5G01900	AFUA_7G01480	0.578608
AFUA_5G01900	AFUA_7G01460	0.578608
AFUA_5G01900	AFUA_7G01450	0.578608
AFUA_5G01900	AFUA_7G01440	0.578608
AFUA_5G01900	AFUA_2G16740	0.578246
AFUA_5G01900	AFUA_2G16730	0.578246
AFUA_6G01970	AFUA_8G05570	0.57824
AFUA_6G01970	AFUA_8G05560	0.57824
AFUA_6G01970	AFUA_8G05540	0.57824
AFUA_3G06170	AFUA_6G11600	0.57822
AFUA_3G06170	AFUA_6G07800	0.57822
AFUA_3G06170	AFUA_6G07790	0.57822
AFUA_3G06170	AFUA_6G07750	0.57822
AFUA_3G06170	AFUA_5G14710	0.57822
AFUA_3G06170	AFUA_5G14680	0.57822
AFUA_3G06170	AFUA_5G14670	0.57822
AFUA_3G06170	AFUA_5G14620	0.57822
AFUA_3G06170	AFUA_5G14610	0.57822
AFUA_3G06170	AFUA_5G06540	0.57822
AFUA_3G06170	AFUA_5G06520	0.57822
AFUA_3G06170	AFUA_5G06500	0.57822
AFUA_3G06170	AFUA_5G06490	0.57822
AFUA_3G06170	AFUA_5G03610	0.57822
AFUA_3G06170	AFUA_3G13240	0.57822
AFUA_3G06170	AFUA_3G13210	0.57822
AFUA_3G06170	AFUA_3G12420	0.57822
AFUA_3G06170	AFUA_3G12400	0.57822
AFUA_3G06170	AFUA_3G11770	0.57822
AFUA_3G06170	AFUA_3G11750	0.57822
AFUA_6G02110	AFUA_5G04210	0.578097
AFUA_6G02110	AFUA_5G04190	0.578097
AFUA_6G02110	AFUA_5G04180	0.578097
AFUA_3G11960	AFUA_5G00520	0.578046
AFUA_3G11960	AFUA_5G00490	0.578046
AFUA_3G11960	AFUA_5G00460	0.578046
AFUA_3G11960	AFUA_2G00350	0.578046
AFUA_3G11960	AFUA_2G00340	0.578046
AFUA_3G11960	AFUA_2G00330	0.578046
AFUA_3G11960	AFUA_2G00320	0.578046
AFUA_3G11960	AFUA_2G00310	0.578046
AFUA_3G11960	AFUA_2G00270	0.578046
AFUA_3G11960	AFUA_2G00260	0.578046
AFUA_3G11960	AFUA_2G00250	0.578046
AFUA_3G11960	AFUA_2G00230	0.578046
AFUA_3G11960	AFUA_2G00220	0.578046
AFUA_5G01900	AFUA_1G16760	0.577936
AFUA_5G01900	AFUA_1G16750	0.577936
AFUA_5G01900	AFUA_1G16745	0.577936
AFUA_5G01900	AFUA_1G16730	0.577936
AFUA_6G02110	AFUA_7G07130	0.577736
AFUA_6G02110	AFUA_7G07100	0.577736
AFUA_6G02110	AFUA_7G07090	0.577736
AFUA_3G11330	AFUA_8G07220	0.577545
AFUA_3G11330	AFUA_8G07200	0.577545
AFUA_3G11330	AFUA_8G07190	0.577545
AFUA_3G11330	AFUA_8G07160	0.577545
AFUA_3G11330	AFUA_5G08870	0.577545
AFUA_3G11330	AFUA_5G08850	0.577545
AFUA_3G11330	AFUA_5G08810	0.577545
AFUA_3G11330	AFUA_2G14090	0.577545
AFUA_3G11330	AFUA_2G14070	0.577545
AFUA_3G11330	AFUA_2G14040	0.577545
AFUA_3G11330	AFUA_2G14030	0.577545
AFUA_3G11330	AFUA_2G14020	0.577545
AFUA_6G02110	AFUA_1G17000	0.577436
AFUA_6G02110	AFUA_1G16940	0.577436
AFUA_5G01900	AFUA_4G14840	0.577368
AFUA_5G01900	AFUA_4G14830	0.577368
AFUA_5G01900	AFUA_4G14820	0.577368
AFUA_5G01900	AFUA_4G14810	0.577368
AFUA_5G01900	AFUA_4G14800	0.577368
AFUA_5G01900	AFUA_4G14780	0.577368
AFUA_5G01900	AFUA_4G14770	0.577368
AFUA_3G11610	AFUA_4G01150	0.577328
AFUA_3G11610	AFUA_4G01140	0.577328
AFUA_3G11610	AFUA_4G01130	0.577328
AFUA_3G11610	AFUA_4G01120	0.577328
AFUA_3G11610	AFUA_4G01115	0.577328
AFUA_3G11610	AFUA_4G01080	0.577328
AFUA_3G11960	AFUA_6G11490	0.577232
AFUA_3G11960	AFUA_6G11480	0.577232
AFUA_3G11960	AFUA_6G11450	0.577232
AFUA_5G05990	AFUA_8G07100	0.576986
AFUA_5G05990	AFUA_8G07070	0.576986
AFUA_5G05990	AFUA_8G02090	0.576986
AFUA_5G05990	AFUA_8G02080	0.576986
AFUA_5G05990	AFUA_8G02060	0.576986
AFUA_5G05990	AFUA_8G02040	0.576986
AFUA_5G05990	AFUA_8G02030	0.576986
AFUA_5G05990	AFUA_8G02000	0.576986
AFUA_5G05990	AFUA_7G08470	0.576986
AFUA_5G05990	AFUA_7G08450	0.576986
AFUA_5G05990	AFUA_7G05590	0.576986
AFUA_5G05990	AFUA_6G11430	0.576986
AFUA_5G05990	AFUA_6G11400	0.576986
AFUA_5G05990	AFUA_6G10860	0.576986
AFUA_5G05990	AFUA_6G10840	0.576986
AFUA_5G05990	AFUA_6G10830	0.576986
AFUA_5G05990	AFUA_6G00750	0.576986
AFUA_5G05990	AFUA_6G00740	0.576986
AFUA_5G05990	AFUA_6G00730	0.576986
AFUA_5G05990	AFUA_6G00720	0.576986
AFUA_5G05990	AFUA_6G00680	0.576986
AFUA_5G05990	AFUA_6G00210	0.576986
AFUA_5G05990	AFUA_6G00190	0.576986
AFUA_5G05990	AFUA_6G00180	0.576986
AFUA_5G05990	AFUA_5G12895	0.576986
AFUA_5G05990	AFUA_5G12892	0.576986
AFUA_5G05990	AFUA_5G12780	0.576986
AFUA_5G05990	AFUA_5G08540	0.576986
AFUA_5G05990	AFUA_5G08520	0.576986
AFUA_5G05990	AFUA_5G08490	0.576986
AFUA_5G05990	AFUA_5G08480	0.576986
AFUA_5G05990	AFUA_5G01500	0.576986
AFUA_5G05990	AFUA_5G01480	0.576986
AFUA_5G05990	AFUA_5G01460	0.576986
AFUA_5G05990	AFUA_5G01450	0.576986
AFUA_5G05990	AFUA_5G01440	0.576986
AFUA_5G05990	AFUA_5G01430	0.576986
AFUA_5G05990	AFUA_5G01420	0.576986
AFUA_5G05990	AFUA_4G13940	0.576986
AFUA_5G05990	AFUA_4G13930	0.576986
AFUA_5G05990	AFUA_4G13920	0.576986
AFUA_5G05990	AFUA_4G13910	0.576986
AFUA_5G05990	AFUA_4G07530	0.576986
AFUA_5G05990	AFUA_4G04760	0.576986
AFUA_5G05990	AFUA_4G04160	0.576986
AFUA_5G05990	AFUA_4G04150	0.576986
AFUA_5G05990	AFUA_4G04140	0.576986
AFUA_5G05990	AFUA_3G10190	0.576986
AFUA_5G05990	AFUA_3G01630	0.576986
AFUA_5G05990	AFUA_3G01610	0.576986
AFUA_5G05990	AFUA_3G01600	0.576986
AFUA_5G05990	AFUA_2G14980	0.576986
AFUA_5G05990	AFUA_2G14960	0.576986
AFUA_5G05990	AFUA_2G14930	0.576986
AFUA_5G05990	AFUA_2G14920	0.576986
AFUA_5G05990	AFUA_2G12170	0.576986
AFUA_5G05990	AFUA_2G04060	0.576986
AFUA_5G05990	AFUA_2G04050	0.576986
AFUA_5G05990	AFUA_2G04010	0.576986
AFUA_5G05990	AFUA_2G04000	0.576986
AFUA_5G05990	AFUA_1G10780	0.576986
AFUA_5G05990	AFUA_1G10770	0.576986
AFUA_5G05990	AFUA_1G10750	0.576986
AFUA_5G05990	AFUA_1G10740	0.576986
AFUA_5G05990	AFUA_1G10720	0.576986
AFUA_4G08590	AFUA_8G07100	0.576986
AFUA_4G08590	AFUA_8G07070	0.576986
AFUA_4G08590	AFUA_8G02090	0.576986
AFUA_4G08590	AFUA_8G02080	0.576986
AFUA_4G08590	AFUA_8G02060	0.576986
AFUA_4G08590	AFUA_8G02040	0.576986
AFUA_4G08590	AFUA_8G02030	0.576986
AFUA_4G08590	AFUA_8G02000	0.576986
AFUA_4G08590	AFUA_7G08470	0.576986
AFUA_4G08590	AFUA_7G08450	0.576986
AFUA_4G08590	AFUA_7G05590	0.576986
AFUA_4G08590	AFUA_6G11430	0.576986
AFUA_4G08590	AFUA_6G11400	0.576986
AFUA_4G08590	AFUA_6G10860	0.576986
AFUA_4G08590	AFUA_6G10840	0.576986
AFUA_4G08590	AFUA_6G10830	0.576986
AFUA_4G08590	AFUA_6G00750	0.576986
AFUA_4G08590	AFUA_6G00740	0.576986
AFUA_4G08590	AFUA_6G00730	0.576986
AFUA_4G08590	AFUA_6G00720	0.576986
AFUA_4G08590	AFUA_6G00680	0.576986
AFUA_4G08590	AFUA_6G00210	0.576986
AFUA_4G08590	AFUA_6G00190	0.576986
AFUA_4G08590	AFUA_6G00180	0.576986
AFUA_4G08590	AFUA_5G12895	0.576986
AFUA_4G08590	AFUA_5G12892	0.576986
AFUA_4G08590	AFUA_5G12780	0.576986
AFUA_4G08590	AFUA_5G08540	0.576986
AFUA_4G08590	AFUA_5G08520	0.576986
AFUA_4G08590	AFUA_5G08490	0.576986
AFUA_4G08590	AFUA_5G08480	0.576986
AFUA_4G08590	AFUA_5G01500	0.576986
AFUA_4G08590	AFUA_5G01480	0.576986
AFUA_4G08590	AFUA_5G01460	0.576986
AFUA_4G08590	AFUA_5G01450	0.576986
AFUA_4G08590	AFUA_5G01440	0.576986
AFUA_4G08590	AFUA_5G01430	0.576986
AFUA_4G08590	AFUA_5G01420	0.576986
AFUA_4G08590	AFUA_4G13940	0.576986
AFUA_4G08590	AFUA_4G13930	0.576986
AFUA_4G08590	AFUA_4G13920	0.576986
AFUA_4G08590	AFUA_4G13910	0.576986
AFUA_4G08590	AFUA_4G07530	0.576986
AFUA_4G08590	AFUA_4G04760	0.576986
AFUA_4G08590	AFUA_4G04160	0.576986
AFUA_4G08590	AFUA_4G04150	0.576986
AFUA_4G08590	AFUA_4G04140	0.576986
AFUA_4G08590	AFUA_3G10190	0.576986
AFUA_4G08590	AFUA_3G01630	0.576986
AFUA_4G08590	AFUA_3G01610	0.576986
AFUA_4G08590	AFUA_3G01600	0.576986
AFUA_4G08590	AFUA_2G14980	0.576986
AFUA_4G08590	AFUA_2G14960	0.576986
AFUA_4G08590	AFUA_2G14930	0.576986
AFUA_4G08590	AFUA_2G14920	0.576986
AFUA_4G08590	AFUA_2G12170	0.576986
AFUA_4G08590	AFUA_2G04060	0.576986
AFUA_4G08590	AFUA_2G04050	0.576986
AFUA_4G08590	AFUA_2G04010	0.576986
AFUA_4G08590	AFUA_2G04000	0.576986
AFUA_4G08590	AFUA_1G10780	0.576986
AFUA_4G08590	AFUA_1G10770	0.576986
AFUA_4G08590	AFUA_1G10750	0.576986
AFUA_4G08590	AFUA_1G10740	0.576986
AFUA_4G08590	AFUA_1G10720	0.576986
AFUA_3G06170	AFUA_6G14220	0.57695
AFUA_3G06170	AFUA_6G14210	0.57695
AFUA_3G06170	AFUA_6G14190	0.57695
AFUA_3G06170	AFUA_6G14170	0.57695
AFUA_3G06170	AFUA_6G14160	0.57695
AFUA_3G11960	AFUA_3G08730	0.576927
AFUA_3G11960	AFUA_3G08710	0.576927
AFUA_3G11960	AFUA_3G08680	0.576927
AFUA_5G01900	AFUA_6G00140	0.576903
AFUA_5G01900	AFUA_6G00130	0.576903
AFUA_3G10120	AFUA_8G06170	0.576857
AFUA_3G10120	AFUA_8G06150	0.576857
AFUA_3G10120	AFUA_8G06140	0.576857
AFUA_3G10120	AFUA_8G05605	0.576857
AFUA_3G10120	AFUA_8G01500	0.576857
AFUA_3G10120	AFUA_8G01490	0.576857
AFUA_3G10120	AFUA_8G01460	0.576857
AFUA_3G10120	AFUA_7G02600	0.576857
AFUA_3G10120	AFUA_7G02590	0.576857
AFUA_3G10120	AFUA_7G02550	0.576857
AFUA_3G10120	AFUA_7G02360	0.576857
AFUA_3G10120	AFUA_7G02350	0.576857
AFUA_3G10120	AFUA_6G09980	0.576857
AFUA_3G10120	AFUA_6G09970	0.576857
AFUA_3G10120	AFUA_6G09930	0.576857
AFUA_3G10120	AFUA_6G09320	0.576857
AFUA_3G10120	AFUA_6G09315	0.576857
AFUA_3G10120	AFUA_6G09305	0.576857
AFUA_3G10120	AFUA_5G13840	0.576857
AFUA_3G10120	AFUA_5G11250	0.576857
AFUA_3G10120	AFUA_5G11245	0.576857
AFUA_3G10120	AFUA_5G11230	0.576857
AFUA_3G10120	AFUA_5G11200	0.576857
AFUA_3G10120	AFUA_5G06770	0.576857
AFUA_3G10120	AFUA_5G06750	0.576857
AFUA_3G10120	AFUA_5G06740	0.576857
AFUA_3G10120	AFUA_5G06720	0.576857
AFUA_3G10120	AFUA_4G09760	0.576857
AFUA_3G10120	AFUA_4G09750	0.576857
AFUA_3G10120	AFUA_4G09740	0.576857
AFUA_3G10120	AFUA_4G09730	0.576857
AFUA_3G10120	AFUA_4G09710	0.576857
AFUA_3G10120	AFUA_4G09700	0.576857
AFUA_3G10120	AFUA_4G01120	0.576857
AFUA_3G10120	AFUA_3G00175	0.576857
AFUA_3G10120	AFUA_2G15050	0.576857
AFUA_3G10120	AFUA_2G15020	0.576857
AFUA_3G10120	AFUA_2G12320	0.576857
AFUA_3G10120	AFUA_2G12310	0.576857
AFUA_3G10120	AFUA_2G12250	0.576857
AFUA_3G10120	AFUA_2G12220	0.576857
AFUA_3G10120	AFUA_2G12210	0.576857
AFUA_3G10120	AFUA_2G01970	0.576857
AFUA_3G10120	AFUA_2G01950	0.576857
AFUA_3G10120	AFUA_2G01940	0.576857
AFUA_3G10120	AFUA_1G16330	0.576857
AFUA_3G10120	AFUA_1G16270	0.576857
AFUA_3G10120	AFUA_1G06660	0.576857
AFUA_3G10120	AFUA_1G06640	0.576857
AFUA_3G10120	AFUA_1G06610	0.576857
AFUA_3G10120	AFUA_1G04020	0.576857
AFUA_3G10120	AFUA_1G04010	0.576857
AFUA_3G10120	AFUA_1G03970	0.576857
AFUA_3G10120	AFUA_1G03790	0.576857
AFUA_3G10120	AFUA_1G03760	0.576857
AFUA_3G10120	AFUA_1G02110	0.576857
AFUA_3G10120	AFUA_1G02100	0.576857
AFUA_3G10120	AFUA_1G02050	0.576857
AFUA_3G11960	AFUA_1G14945	0.576774
AFUA_3G06170	AFUA_4G07140	0.576696
AFUA_2G05540	AFUA_6G04150	0.576645
AFUA_2G05540	AFUA_6G04080	0.576645
AFUA_2G05540	AFUA_6G00250	0.576645
AFUA_2G05540	AFUA_6G00240	0.576645
AFUA_2G05540	AFUA_6G00230	0.576645
AFUA_2G05540	AFUA_6G00210	0.576645
AFUA_2G05540	AFUA_6G00200	0.576645
AFUA_2G05540	AFUA_6G00196	0.576645
AFUA_2G05540	AFUA_6G00193	0.576645
AFUA_2G05540	AFUA_6G00190	0.576645
AFUA_2G05540	AFUA_5G10630	0.576645
AFUA_2G05540	AFUA_5G10600	0.576645
AFUA_2G05540	AFUA_5G10590	0.576645
AFUA_2G05540	AFUA_5G10580	0.576645
AFUA_2G05540	AFUA_5G10570	0.576645
AFUA_2G05540	AFUA_5G10560	0.576645
AFUA_2G05540	AFUA_5G10550	0.576645
AFUA_2G05540	AFUA_5G10545	0.576645
AFUA_2G05540	AFUA_4G01260	0.576645
AFUA_2G05540	AFUA_4G01242	0.576645
AFUA_2G05540	AFUA_4G01220	0.576645
AFUA_2G05540	AFUA_4G01200	0.576645
AFUA_2G05540	AFUA_4G01180	0.576645
AFUA_2G05540	AFUA_4G01160	0.576645
AFUA_2G05540	AFUA_3G06130	0.576645
AFUA_2G05540	AFUA_3G06120	0.576645
AFUA_2G05540	AFUA_3G06110	0.576645
AFUA_2G05540	AFUA_3G06100	0.576645
AFUA_2G05540	AFUA_3G06090	0.576645
AFUA_5G01900	AFUA_2G11010	0.576542
AFUA_5G01900	AFUA_2G11000	0.576542
AFUA_5G01900	AFUA_2G10990	0.576542
AFUA_5G01900	AFUA_2G10950	0.576542
AFUA_5G01900	AFUA_2G10920	0.576542
AFUA_3G11960	AFUA_1G14700	0.576469
AFUA_3G11960	AFUA_1G14695	0.576469
AFUA_3G11960	AFUA_1G14690	0.576469
AFUA_3G11960	AFUA_1G14670	0.576469
AFUA_3G11990	AFUA_8G02090	0.576444
AFUA_3G11990	AFUA_8G02080	0.576444
AFUA_3G11990	AFUA_8G02060	0.576444
AFUA_3G11990	AFUA_8G02040	0.576444
AFUA_3G11990	AFUA_8G02030	0.576444
AFUA_4G10110	AFUA_7G04210	0.576263
AFUA_4G10110	AFUA_7G04180	0.576263
AFUA_4G10110	AFUA_7G04170	0.576263
AFUA_4G10110	AFUA_7G04150	0.576263
AFUA_4G10110	AFUA_7G04140	0.576263
AFUA_4G10110	AFUA_6G09770	0.576263
AFUA_4G10110	AFUA_5G12500	0.576263
AFUA_4G10110	AFUA_4G06610	0.576263
AFUA_4G10110	AFUA_3G05900	0.576263
AFUA_4G10110	AFUA_3G05840	0.576263
AFUA_4G10110	AFUA_3G05830	0.576263
AFUA_4G10110	AFUA_2G07430	0.576263
AFUA_4G10110	AFUA_2G07400	0.576263
AFUA_4G10110	AFUA_2G07380	0.576263
AFUA_4G10110	AFUA_2G04320	0.576263
AFUA_4G10110	AFUA_2G04290	0.576263
AFUA_4G10110	AFUA_1G11055	0.576263
AFUA_4G10110	AFUA_1G03030	0.576263
AFUA_4G10110	AFUA_1G03020	0.576263
AFUA_4G10820	AFUA_1G14620	0.576224
AFUA_4G10820	AFUA_1G14590	0.576224
AFUA_4G10820	AFUA_1G14560	0.576224
AFUA_3G11960	AFUA_3G02630	0.576164
AFUA_3G11960	AFUA_3G02620	0.576164
AFUA_4G10820	AFUA_5G01320	0.576072
AFUA_3G06170	AFUA_5G04330	0.576036
AFUA_3G06170	AFUA_5G04050	0.576036
AFUA_3G06170	AFUA_5G04040	0.576036
AFUA_3G06170	AFUA_5G04020	0.576036
AFUA_3G06170	AFUA_5G04010	0.576036
AFUA_3G06170	AFUA_5G03970	0.576036
AFUA_3G06170	AFUA_4G14005	0.576036
AFUA_3G06170	AFUA_4G13960	0.576036
AFUA_3G06170	AFUA_4G09820	0.576036
AFUA_3G06170	AFUA_4G09800	0.576036
AFUA_3G06170	AFUA_4G09770	0.576036
AFUA_4G10820	AFUA_5G04440	0.57597
AFUA_3G11960	AFUA_2G04470	0.575961
AFUA_3G11960	AFUA_2G04440	0.575961
AFUA_5G01900	AFUA_6G02490	0.575819
AFUA_5G01900	AFUA_4G14560	0.575819
AFUA_5G01900	AFUA_4G03190	0.575819
AFUA_5G01900	AFUA_4G03120	0.575819
AFUA_5G01900	AFUA_4G03100	0.575819
AFUA_5G01900	AFUA_4G03090	0.575819
AFUA_5G01900	AFUA_4G03080	0.575819
AFUA_5G01900	AFUA_4G03070	0.575819
AFUA_5G01900	AFUA_4G01290	0.575819
AFUA_4G10820	AFUA_3G11160	0.575716
AFUA_4G10820	AFUA_3G11140	0.575716
AFUA_4G10820	AFUA_3G11130	0.575716
AFUA_3G11960	AFUA_5G08250	0.575503
AFUA_3G11960	AFUA_5G08235	0.575503
AFUA_3G11960	AFUA_5G08220	0.575503
AFUA_3G11960	AFUA_5G08210	0.575503
AFUA_3G11960	AFUA_5G08200	0.575503
AFUA_3G11960	AFUA_2G14770	0.575503
AFUA_3G11960	AFUA_2G14760	0.575503
AFUA_3G11610	AFUA_2G04590	0.575477
AFUA_3G11610	AFUA_2G04580	0.575477
AFUA_3G11610	AFUA_2G04540	0.575477
AFUA_3G11610	AFUA_2G04535	0.575477
AFUA_3G11610	AFUA_2G04533	0.575477
AFUA_3G11610	AFUA_2G04520	0.575477
AFUA_3G11610	AFUA_2G04490	0.575477
AFUA_4G10820	AFUA_1G11540	0.575462
AFUA_4G10820	AFUA_1G11530	0.575462
AFUA_3G06170	AFUA_2G13990	0.575376
AFUA_3G06170	AFUA_2G13980	0.575376
AFUA_4G10110	AFUA_6G13460	0.575282
AFUA_4G10820	AFUA_3G10810	0.575259
AFUA_4G10820	AFUA_3G10800	0.575259
AFUA_5G01900	AFUA_6G04400	0.575199
AFUA_5G01900	AFUA_6G04370	0.575199
AFUA_5G01900	AFUA_6G04360	0.575199
AFUA_3G11960	AFUA_3G06290	0.575046
AFUA_3G11960	AFUA_3G06250	0.575046
AFUA_3G06170	AFUA_6G09820	0.57502
AFUA_3G06170	AFUA_6G09800	0.57502
AFUA_3G06170	AFUA_6G09790	0.57502
AFUA_3G06170	AFUA_6G09785	0.57502
AFUA_3G06170	AFUA_6G09780	0.57502
AFUA_4G10110	AFUA_5G06090	0.574972
AFUA_4G10110	AFUA_5G06078	0.574972
AFUA_4G10110	AFUA_5G06077	0.574972
AFUA_4G10110	AFUA_5G06050	0.574972
AFUA_4G10820	AFUA_5G06560	0.574954
AFUA_4G10820	AFUA_5G06540	0.574954
AFUA_4G10820	AFUA_5G06520	0.574954
AFUA_4G10820	AFUA_5G06510	0.574954
AFUA_5G01900	AFUA_4G09400	0.574837
AFUA_5G01900	AFUA_4G09370	0.574837
AFUA_5G01900	AFUA_4G09360	0.574837
AFUA_5G01900	AFUA_4G09340	0.574837
AFUA_3G06170	AFUA_2G02020	0.574665
AFUA_3G06170	AFUA_2G02010	0.574665
AFUA_4G10820	AFUA_2G17790	0.574599
AFUA_4G10820	AFUA_2G17730	0.574599
AFUA_4G10820	AFUA_2G17710	0.574599
AFUA_5G01900	AFUA_1G02300	0.574527
AFUA_5G01900	AFUA_1G02270	0.574527
AFUA_4G10110	AFUA_2G15000	0.574455
AFUA_4G10110	AFUA_2G14980	0.574455
AFUA_4G10110	AFUA_2G14960	0.574455
AFUA_4G10110	AFUA_2G14950	0.574455
AFUA_4G10110	AFUA_2G14930	0.574455
AFUA_4G10110	AFUA_2G14920	0.574455
AFUA_3G11960	AFUA_3G14445	0.574436
AFUA_3G11960	AFUA_3G14430	0.574436
AFUA_3G11960	AFUA_3G14420	0.574436
AFUA_3G11960	AFUA_3G14410	0.574436
AFUA_3G11960	AFUA_3G14390	0.574436
AFUA_3G11960	AFUA_2G06330	0.574436
AFUA_3G11960	AFUA_2G06300	0.574436
AFUA_3G11960	AFUA_2G06290	0.574436
AFUA_3G11960	AFUA_2G06280	0.574436
AFUA_3G11960	AFUA_2G06240	0.574436
AFUA_3G06170	AFUA_1G03840	0.574411
AFUA_3G06170	AFUA_1G03830	0.574411
AFUA_3G06170	AFUA_1G03820	0.574411
AFUA_5G01900	AFUA_1G15270	0.574321
AFUA_5G01900	AFUA_1G15240	0.574321
AFUA_3G11330	AFUA_4G10210	0.574215
AFUA_3G11330	AFUA_4G10200	0.574215
AFUA_3G11330	AFUA_4G10170	0.574215
AFUA_3G11330	AFUA_2G14350	0.574215
AFUA_3G11330	AFUA_2G14330	0.574215
AFUA_3G11330	AFUA_2G14320	0.574215
AFUA_3G11330	AFUA_2G14300	0.574215
AFUA_3G11330	AFUA_2G14290	0.574215
AFUA_3G11330	AFUA_2G14270	0.574215
AFUA_3G11990	AFUA_5G13270	0.574203
AFUA_3G11990	AFUA_5G13250	0.574203
AFUA_3G11990	AFUA_5G13240	0.574203
AFUA_3G11990	AFUA_5G13230	0.574203
AFUA_4G10820	AFUA_3G01940	0.574193
AFUA_4G10820	AFUA_3G01930	0.574193
AFUA_4G10820	AFUA_3G01910	0.574193
AFUA_4G10820	AFUA_3G01900	0.574193
AFUA_4G10820	AFUA_3G01880	0.574193
AFUA_3G06170	AFUA_2G00240	0.574106
AFUA_3G06170	AFUA_2G00200	0.574106
AFUA_3G06170	AFUA_2G00170	0.574106
AFUA_5G01900	AFUA_3G13200	0.574063
AFUA_5G01900	AFUA_3G13160	0.574063
AFUA_5G01900	AFUA_3G13150	0.574063
AFUA_3G11610	AFUA_1G17610	0.574053
AFUA_3G11610	AFUA_1G17600	0.574053
AFUA_3G11610	AFUA_1G17570	0.574053
AFUA_4G10820	AFUA_3G02800	0.573939
AFUA_3G06170	AFUA_5G13520	0.573751
AFUA_3G06170	AFUA_5G13490	0.573751
AFUA_3G06170	AFUA_5G13480	0.573751
AFUA_3G06170	AFUA_5G13460	0.573751
AFUA_3G08520	AFUA_2G10250	0.573737
AFUA_3G08520	AFUA_2G10245	0.573737
AFUA_3G08520	AFUA_2G10240	0.573737
AFUA_3G08520	AFUA_2G10220	0.573737
AFUA_4G10820	AFUA_6G13650	0.573634
AFUA_4G10820	AFUA_6G13640	0.573634
AFUA_4G10820	AFUA_6G13630	0.573634
AFUA_4G10820	AFUA_6G13590	0.573634
AFUA_3G11960	AFUA_3G02970	0.573622
AFUA_3G11960	AFUA_3G02930	0.573622
AFUA_3G11960	AFUA_2G17140	0.573622
AFUA_3G11960	AFUA_2G17130	0.573622
AFUA_3G11960	AFUA_2G17080	0.573622
AFUA_3G11960	AFUA_1G04780	0.573622
AFUA_4G10110	AFUA_8G00150	0.573422
AFUA_4G10110	AFUA_8G00110	0.573422
AFUA_4G10110	AFUA_8G00100	0.573422
AFUA_4G10110	AFUA_5G13620	0.573422
AFUA_4G10110	AFUA_5G13600	0.573422
AFUA_4G10110	AFUA_5G13580	0.573422
AFUA_4G10110	AFUA_5G13570	0.573422
AFUA_4G10110	AFUA_5G13550	0.573422
AFUA_4G10110	AFUA_5G13540	0.573422
AFUA_4G10110	AFUA_5G01750	0.573422
AFUA_4G10110	AFUA_5G01740	0.573422
AFUA_4G10110	AFUA_5G01710	0.573422
AFUA_4G10110	AFUA_2G15440	0.573422
AFUA_4G10110	AFUA_2G15430	0.573422
AFUA_3G06170	AFUA_6G11930	0.573395
AFUA_3G06170	AFUA_6G11900	0.573395
AFUA_3G06170	AFUA_6G11890	0.573395
AFUA_5G05990	AFUA_3G11450	0.573341
AFUA_5G05990	AFUA_3G11420	0.573341
AFUA_4G08590	AFUA_3G11450	0.573341
AFUA_4G08590	AFUA_3G11420	0.573341
AFUA_4G10820	AFUA_6G10840	0.573278
AFUA_4G10820	AFUA_4G11110	0.573278
AFUA_4G10820	AFUA_4G11070	0.573278
AFUA_5G05990	AFUA_7G02070	0.573232
AFUA_4G08590	AFUA_7G02070	0.573232
AFUA_3G06170	AFUA_3G03930	0.573141
AFUA_3G06170	AFUA_3G03900	0.573141
AFUA_4G10820	AFUA_5G07030	0.573126
AFUA_3G11610	AFUA_3G05670	0.573056
AFUA_3G11610	AFUA_3G05660	0.573056
AFUA_3G11610	AFUA_3G05650	0.573056
AFUA_3G11610	AFUA_3G05610	0.573056
AFUA_3G10120	AFUA_5G07190	0.573031
AFUA_5G05990	AFUA_1G05440	0.573014
AFUA_5G05990	AFUA_1G05390	0.573014
AFUA_4G08590	AFUA_1G05440	0.573014
AFUA_4G08590	AFUA_1G05390	0.573014
AFUA_3G06170	AFUA_8G04820	0.572887
AFUA_3G06170	AFUA_8G04780	0.572887
AFUA_3G06170	AFUA_8G04760	0.572887
AFUA_4G10820	AFUA_5G12010	0.572821
AFUA_4G10820	AFUA_5G11985	0.572821
AFUA_4G10820	AFUA_5G11970	0.572821
AFUA_4G10820	AFUA_5G11960	0.572821
AFUA_3G10120	AFUA_3G02700	0.572767
AFUA_3G10120	AFUA_3G02685	0.572767
AFUA_5G05990	AFUA_5G06590	0.572688
AFUA_5G05990	AFUA_5G06580	0.572688
AFUA_5G05990	AFUA_5G06570	0.572688
AFUA_5G05990	AFUA_5G06550	0.572688
AFUA_4G08590	AFUA_5G06590	0.572688
AFUA_4G08590	AFUA_5G06580	0.572688
AFUA_4G08590	AFUA_5G06570	0.572688
AFUA_4G08590	AFUA_5G06550	0.572688
AFUA_3G06170	AFUA_8G01370	0.572633
AFUA_3G06170	AFUA_8G01360	0.572633
AFUA_3G11960	AFUA_7G00510	0.572605
AFUA_3G11960	AFUA_7G00486	0.572605
AFUA_3G11960	AFUA_7G00470	0.572605
AFUA_3G11960	AFUA_3G03570	0.572605
AFUA_3G11960	AFUA_3G03560	0.572605
AFUA_3G11960	AFUA_3G03550	0.572605
AFUA_3G11960	AFUA_1G01410	0.572605
AFUA_3G11960	AFUA_1G01400	0.572605
AFUA_3G11960	AFUA_1G01380	0.572605
AFUA_3G11960	AFUA_1G01370	0.572605
AFUA_3G11960	AFUA_1G01360	0.572605
AFUA_3G11960	AFUA_1G01330	0.572605
AFUA_3G11960	AFUA_1G01320	0.572605
AFUA_3G11960	AFUA_1G01310	0.572605
AFUA_3G08520	AFUA_5G12895	0.572475
AFUA_3G08520	AFUA_5G12892	0.572475
AFUA_3G08520	AFUA_5G12880	0.572475
AFUA_3G08520	AFUA_5G12868	0.572475
AFUA_3G08520	AFUA_5G12866	0.572475
AFUA_3G08520	AFUA_5G12864	0.572475
AFUA_4G10110	AFUA_5G07730	0.57244
AFUA_4G10110	AFUA_5G07720	0.57244
AFUA_4G10110	AFUA_5G07690	0.57244
AFUA_4G10110	AFUA_5G07670	0.57244
AFUA_4G10110	AFUA_5G07665	0.57244
AFUA_4G10820	AFUA_7G02370	0.572415
AFUA_4G10820	AFUA_7G02322	0.572415
AFUA_4G10820	AFUA_7G02317	0.572415
AFUA_4G10820	AFUA_7G02313	0.572415
AFUA_3G10120	AFUA_7G06650	0.572371
AFUA_3G10120	AFUA_7G06640	0.572371
AFUA_3G10120	AFUA_7G06630	0.572371
AFUA_3G10120	AFUA_7G06590	0.572371
AFUA_5G05990	AFUA_3G10085	0.572361
AFUA_5G05990	AFUA_3G10080	0.572361
AFUA_4G08590	AFUA_3G10085	0.572361
AFUA_4G08590	AFUA_3G10080	0.572361
AFUA_3G06170	AFUA_7G01330	0.572328
AFUA_3G06170	AFUA_7G01320	0.572328
AFUA_3G06170	AFUA_7G01300	0.572328
AFUA_3G06170	AFUA_7G01270	0.572328
AFUA_2G05540	AFUA_6G14520	0.57228
AFUA_2G05540	AFUA_6G14510	0.57228
AFUA_2G05540	AFUA_5G00180	0.57228
AFUA_2G05540	AFUA_5G00155	0.57228
AFUA_2G05540	AFUA_3G09400	0.57228
AFUA_2G05540	AFUA_2G08060	0.57228
AFUA_2G05540	AFUA_2G08050	0.57228
AFUA_2G05540	AFUA_2G08040	0.57228
AFUA_2G05540	AFUA_2G07350	0.57228
AFUA_2G05540	AFUA_1G01980	0.57228
AFUA_2G05540	AFUA_1G01970	0.57228
AFUA_2G05540	AFUA_1G01960	0.57228
AFUA_5G05990	AFUA_6G07710	0.572252
AFUA_4G08590	AFUA_6G07710	0.572252
AFUA_3G11330	AFUA_4G10840	0.572154
AFUA_3G11330	AFUA_4G10830	0.572154
AFUA_3G11330	AFUA_4G10820	0.572154
AFUA_3G11330	AFUA_4G10800	0.572154
AFUA_4G10820	AFUA_5G06170	0.57206
AFUA_4G10820	AFUA_5G06130	0.57206
AFUA_4G10820	AFUA_5G06120	0.57206
AFUA_3G11610	AFUA_3G00620	0.572059
AFUA_3G11610	AFUA_3G00610	0.572059
AFUA_3G11610	AFUA_3G00590	0.572059
AFUA_5G05990	AFUA_2G16360	0.57198
AFUA_5G05990	AFUA_2G16340	0.57198
AFUA_5G05990	AFUA_2G16310	0.57198
AFUA_4G08590	AFUA_2G16360	0.57198
AFUA_4G08590	AFUA_2G16340	0.57198
AFUA_4G08590	AFUA_2G16310	0.57198
AFUA_3G06170	AFUA_2G08630	0.571922
AFUA_3G06170	AFUA_2G08590	0.571922
AFUA_3G06170	AFUA_2G08560	0.571922
AFUA_3G06170	AFUA_2G08540	0.571922
AFUA_3G11960	AFUA_1G06670	0.571893
AFUA_6G02110	AFUA_8G01630	0.571849
AFUA_6G02110	AFUA_7G05920	0.571849
AFUA_6G02110	AFUA_7G03890	0.571849
AFUA_6G02110	AFUA_7G03880	0.571849
AFUA_6G02110	AFUA_7G02050	0.571849
AFUA_6G02110	AFUA_7G02040	0.571849
AFUA_6G02110	AFUA_7G02020	0.571849
AFUA_6G02110	AFUA_7G01990	0.571849
AFUA_6G02110	AFUA_7G01980	0.571849
AFUA_6G02110	AFUA_6G14040	0.571849
AFUA_6G02110	AFUA_6G13990	0.571849
AFUA_6G02110	AFUA_6G12840	0.571849
AFUA_6G02110	AFUA_6G12820	0.571849
AFUA_6G02110	AFUA_6G09745	0.571849
AFUA_6G02110	AFUA_6G09740	0.571849
AFUA_6G02110	AFUA_6G09710	0.571849
AFUA_6G02110	AFUA_6G09690	0.571849
AFUA_6G02110	AFUA_6G09680	0.571849
AFUA_6G02110	AFUA_6G09660	0.571849
AFUA_6G02110	AFUA_6G07940	0.571849
AFUA_6G02110	AFUA_6G07910	0.571849
AFUA_6G02110	AFUA_6G04940	0.571849
AFUA_6G02110	AFUA_6G03640	0.571849
AFUA_6G02110	AFUA_6G02050	0.571849
AFUA_6G02110	AFUA_6G02040	0.571849
AFUA_6G02110	AFUA_6G02030	0.571849
AFUA_6G02110	AFUA_6G01860	0.571849
AFUA_6G02110	AFUA_6G01850	0.571849
AFUA_6G02110	AFUA_6G01830	0.571849
AFUA_6G02110	AFUA_5G11300	0.571849
AFUA_6G02110	AFUA_5G11260	0.571849
AFUA_6G02110	AFUA_5G11240	0.571849
AFUA_6G02110	AFUA_5G08370	0.571849
AFUA_6G02110	AFUA_5G05760	0.571849
AFUA_6G02110	AFUA_5G05750	0.571849
AFUA_6G02110	AFUA_5G05720	0.571849
AFUA_6G02110	AFUA_5G05690	0.571849
AFUA_6G02110	AFUA_5G01860	0.571849
AFUA_6G02110	AFUA_4G12850	0.571849
AFUA_6G02110	AFUA_4G12810	0.571849
AFUA_6G02110	AFUA_4G12790	0.571849
AFUA_6G02110	AFUA_4G12770	0.571849
AFUA_6G02110	AFUA_4G09520	0.571849
AFUA_6G02110	AFUA_4G08550	0.571849
AFUA_6G02110	AFUA_4G08520	0.571849
AFUA_6G02110	AFUA_4G07770	0.571849
AFUA_6G02110	AFUA_4G07730	0.571849
AFUA_6G02110	AFUA_4G07720	0.571849
AFUA_6G02110	AFUA_4G07070	0.571849
AFUA_6G02110	AFUA_4G07060	0.571849
AFUA_6G02110	AFUA_4G07025	0.571849
AFUA_6G02110	AFUA_4G03330	0.571849
AFUA_6G02110	AFUA_4G03322	0.571849
AFUA_6G02110	AFUA_4G00980	0.571849
AFUA_6G02110	AFUA_4G00950	0.571849
AFUA_6G02110	AFUA_3G04200	0.571849
AFUA_6G02110	AFUA_3G01890	0.571849
AFUA_6G02110	AFUA_3G01872	0.571849
AFUA_6G02110	AFUA_3G01860	0.571849
AFUA_6G02110	AFUA_3G01590	0.571849
AFUA_6G02110	AFUA_3G00760	0.571849
AFUA_6G02110	AFUA_3G00750	0.571849
AFUA_6G02110	AFUA_2G17485	0.571849
AFUA_6G02110	AFUA_2G16453	0.571849
AFUA_6G02110	AFUA_2G16440	0.571849
AFUA_6G02110	AFUA_2G16400	0.571849
AFUA_6G02110	AFUA_2G16390	0.571849
AFUA_6G02110	AFUA_2G14750	0.571849
AFUA_6G02110	AFUA_2G12230	0.571849
AFUA_6G02110	AFUA_2G12200	0.571849
AFUA_6G02110	AFUA_2G12180	0.571849
AFUA_6G02110	AFUA_2G06060	0.571849
AFUA_6G02110	AFUA_2G06020	0.571849
AFUA_6G02110	AFUA_2G04790	0.571849
AFUA_6G02110	AFUA_2G04770	0.571849
AFUA_6G02110	AFUA_2G04760	0.571849
AFUA_6G02110	AFUA_2G04756	0.571849
AFUA_6G02110	AFUA_2G04750	0.571849
AFUA_6G02110	AFUA_2G01830	0.571849
AFUA_6G02110	AFUA_2G01320	0.571849
AFUA_6G02110	AFUA_1G14380	0.571849
AFUA_6G02110	AFUA_1G11370	0.571849
AFUA_6G02110	AFUA_1G11310	0.571849
AFUA_6G02110	AFUA_1G10860	0.571849
AFUA_6G02110	AFUA_1G10840	0.571849
AFUA_6G02110	AFUA_1G10820	0.571849
AFUA_6G02110	AFUA_1G10790	0.571849
AFUA_6G02110	AFUA_1G04800	0.571849
AFUA_6G02110	AFUA_1G04790	0.571849
AFUA_6G02110	AFUA_1G04780	0.571849
AFUA_6G02110	AFUA_1G04770	0.571849
AFUA_3G10120	AFUA_4G12180	0.571843
AFUA_3G10120	AFUA_4G12170	0.571843
AFUA_3G10120	AFUA_4G12150	0.571843
AFUA_3G10120	AFUA_4G12100	0.571843
AFUA_5G01900	AFUA_7G04380	0.57179
AFUA_5G01900	AFUA_7G04370	0.57179
AFUA_5G01900	AFUA_7G04340	0.57179
AFUA_5G01900	AFUA_7G01118	0.57179
AFUA_5G01900	AFUA_7G01105	0.57179
AFUA_5G01900	AFUA_7G01102	0.57179
AFUA_5G01900	AFUA_7G01090	0.57179
AFUA_5G01900	AFUA_7G01070	0.57179
AFUA_5G01900	AFUA_7G01050	0.57179
AFUA_5G01900	AFUA_7G01030	0.57179
AFUA_5G01900	AFUA_6G14060	0.57179
AFUA_5G01900	AFUA_6G14020	0.57179
AFUA_5G01900	AFUA_6G03890	0.57179
AFUA_5G01900	AFUA_6G03880	0.57179
AFUA_5G01900	AFUA_6G03870	0.57179
AFUA_5G01900	AFUA_6G03855	0.57179
AFUA_5G01900	AFUA_5G09170	0.57179
AFUA_5G01900	AFUA_4G06770	0.57179
AFUA_5G01900	AFUA_4G06530	0.57179
AFUA_5G01900	AFUA_3G11140	0.57179
AFUA_5G01900	AFUA_3G11090	0.57179
AFUA_5G01900	AFUA_3G09060	0.57179
AFUA_5G01900	AFUA_3G09050	0.57179
AFUA_5G01900	AFUA_3G09020	0.57179
AFUA_5G01900	AFUA_3G08990	0.57179
AFUA_5G01900	AFUA_2G17130	0.57179
AFUA_5G01900	AFUA_2G17110	0.57179
AFUA_5G01900	AFUA_2G17080	0.57179
AFUA_5G01900	AFUA_2G17050	0.57179
AFUA_5G01900	AFUA_2G16170	0.57179
AFUA_5G01900	AFUA_2G16150	0.57179
AFUA_5G01900	AFUA_2G12190	0.57179
AFUA_5G01900	AFUA_2G04230	0.57179
AFUA_5G01900	AFUA_2G04210	0.57179
AFUA_5G01900	AFUA_2G04180	0.57179
AFUA_5G01900	AFUA_1G11500	0.57179
AFUA_5G01900	AFUA_1G11490	0.57179
AFUA_5G01900	AFUA_1G11470	0.57179
AFUA_5G01900	AFUA_1G11460	0.57179
AFUA_5G01900	AFUA_1G11450	0.57179
AFUA_5G01900	AFUA_1G09850	0.57179
AFUA_3G08520	AFUA_2G13790	0.571717
AFUA_3G06170	AFUA_4G04170	0.571617
AFUA_3G06170	AFUA_4G04160	0.571617
AFUA_4G10110	AFUA_5G02350	0.571613
AFUA_4G10110	AFUA_5G02340	0.571613
AFUA_4G10110	AFUA_5G02330	0.571613
AFUA_4G10110	AFUA_5G02320	0.571613
AFUA_4G10110	AFUA_5G02310	0.571613
AFUA_4G10110	AFUA_5G02300	0.571613
AFUA_4G10110	AFUA_5G02290	0.571613
AFUA_4G10110	AFUA_5G02280	0.571613
AFUA_4G10110	AFUA_4G06620	0.571613
AFUA_4G10110	AFUA_4G06600	0.571613
AFUA_4G10110	AFUA_1G15190	0.571613
AFUA_3G11960	AFUA_3G01890	0.571538
AFUA_3G11960	AFUA_3G01860	0.571538
AFUA_3G11960	AFUA_1G11160	0.571538
AFUA_3G11960	AFUA_1G11120	0.571538
AFUA_3G11960	AFUA_1G11110	0.571538
AFUA_3G11330	AFUA_1G00310	0.571519
AFUA_4G10820	AFUA_6G05160	0.571501
AFUA_4G10820	AFUA_6G05150	0.571501
AFUA_4G10820	AFUA_6G05140	0.571501
AFUA_4G10820	AFUA_6G03150	0.571501
AFUA_4G10820	AFUA_6G03140	0.571501
AFUA_4G10820	AFUA_6G03130	0.571501
AFUA_4G10820	AFUA_6G03100	0.571501
AFUA_4G10820	AFUA_1G00220	0.571501
AFUA_3G06170	AFUA_1G08810	0.571414
AFUA_3G06170	AFUA_1G08795	0.571414
AFUA_5G05990	AFUA_4G12390	0.571382
AFUA_5G05990	AFUA_4G12380	0.571382
AFUA_5G05990	AFUA_4G12370	0.571382
AFUA_5G05990	AFUA_4G12350	0.571382
AFUA_5G05990	AFUA_4G12330	0.571382
AFUA_5G05990	AFUA_4G12310	0.571382
AFUA_5G05990	AFUA_2G13530	0.571382
AFUA_5G05990	AFUA_2G13512	0.571382
AFUA_4G08590	AFUA_4G12390	0.571382
AFUA_4G08590	AFUA_4G12380	0.571382
AFUA_4G08590	AFUA_4G12370	0.571382
AFUA_4G08590	AFUA_4G12350	0.571382
AFUA_4G08590	AFUA_4G12330	0.571382
AFUA_4G08590	AFUA_4G12310	0.571382
AFUA_4G08590	AFUA_2G13530	0.571382
AFUA_4G08590	AFUA_2G13512	0.571382
AFUA_3G06170	AFUA_8G02800	0.571312
AFUA_3G11960	AFUA_6G08000	0.571131
AFUA_3G11960	AFUA_6G07990	0.571131
AFUA_3G11960	AFUA_6G07960	0.571131
AFUA_3G06170	AFUA_7G04860	0.571109
AFUA_3G06170	AFUA_7G04820	0.571109
AFUA_3G08520	AFUA_3G07480	0.571086
AFUA_3G08520	AFUA_3G07460	0.571086
AFUA_3G08520	AFUA_3G07410	0.571086
AFUA_3G06170	AFUA_5G01810	0.571008
AFUA_3G11960	AFUA_4G13820	0.570978
AFUA_4G12180	AFUA_6G09920	0.570976
AFUA_4G12180	AFUA_6G09910	0.570976
AFUA_4G12180	AFUA_6G09900	0.570976
AFUA_4G12180	AFUA_6G09890	0.570976
AFUA_4G12180	AFUA_6G09870	0.570976
AFUA_4G12180	AFUA_6G06390	0.570976
AFUA_4G12180	AFUA_6G06370	0.570976
AFUA_4G12180	AFUA_5G02850	0.570976
AFUA_4G12180	AFUA_5G02800	0.570976
AFUA_4G12180	AFUA_4G14620	0.570976
AFUA_4G12180	AFUA_4G14610	0.570976
AFUA_4G12180	AFUA_4G14580	0.570976
AFUA_4G12180	AFUA_4G14560	0.570976
AFUA_4G12180	AFUA_4G14550	0.570976
AFUA_4G12180	AFUA_4G08870	0.570976
AFUA_4G12180	AFUA_2G12560	0.570976
AFUA_4G12180	AFUA_2G12550	0.570976
AFUA_4G12180	AFUA_2G12540	0.570976
AFUA_4G12180	AFUA_2G10790	0.570976
AFUA_4G12180	AFUA_2G10780	0.570976
AFUA_4G12180	AFUA_2G10770	0.570976
AFUA_4G12180	AFUA_2G10760	0.570976
AFUA_4G12180	AFUA_2G10540	0.570976
AFUA_4G12180	AFUA_2G10520	0.570976
AFUA_4G12180	AFUA_2G10500	0.570976
AFUA_4G12180	AFUA_2G01770	0.570976
AFUA_4G12180	AFUA_2G01750	0.570976
AFUA_4G12180	AFUA_2G01740	0.570976
AFUA_4G12180	AFUA_1G01200	0.570976
AFUA_4G12180	AFUA_1G01190	0.570976
AFUA_4G12180	AFUA_1G01160	0.570976
AFUA_4G12180	AFUA_1G01140	0.570976
AFUA_4G12180	AFUA_1G01120	0.570976
AFUA_3G11610	AFUA_3G08820	0.57092
AFUA_3G11610	AFUA_3G08800	0.57092
AFUA_3G11610	AFUA_3G08780	0.57092
AFUA_3G11610	AFUA_3G08760	0.57092
AFUA_3G11610	AFUA_3G08750	0.57092
AFUA_3G06170	AFUA_7G06920	0.570906
AFUA_4G10820	AFUA_5G09650	0.570892
AFUA_4G10820	AFUA_5G09640	0.570892
AFUA_4G10820	AFUA_5G09630	0.570892
AFUA_4G10820	AFUA_5G09610	0.570892
AFUA_3G06170	AFUA_8G06920	0.570805
AFUA_4G10110	AFUA_5G14865	0.570786
AFUA_4G10110	AFUA_5G14845	0.570786
AFUA_4G10110	AFUA_5G14840	0.570786
AFUA_4G10110	AFUA_5G14830	0.570786
AFUA_4G10110	AFUA_5G14820	0.570786
AFUA_5G05990	AFUA_5G04280	0.570783
AFUA_5G05990	AFUA_5G04270	0.570783
AFUA_5G05990	AFUA_5G04250	0.570783
AFUA_4G08590	AFUA_5G04280	0.570783
AFUA_4G08590	AFUA_5G04270	0.570783
AFUA_4G08590	AFUA_5G04250	0.570783
AFUA_3G11960	AFUA_1G01050	0.570775
AFUA_3G11960	AFUA_1G01040	0.570775
AFUA_3G11990	AFUA_6G03080	0.570717
AFUA_3G11990	AFUA_6G03070	0.570717
AFUA_3G11990	AFUA_6G03060	0.570717
AFUA_3G11990	AFUA_5G14760	0.570717
AFUA_3G11990	AFUA_5G14750	0.570717
AFUA_3G11990	AFUA_5G14740	0.570717
AFUA_3G11990	AFUA_5G14730	0.570717
AFUA_3G11990	AFUA_5G14700	0.570717
AFUA_3G11990	AFUA_5G14690	0.570717
AFUA_3G11990	AFUA_5G14660	0.570717
AFUA_3G08520	AFUA_1G03352	0.570707
AFUA_3G11960	AFUA_6G13600	0.570571
AFUA_3G11960	AFUA_6G13550	0.570571
AFUA_3G06170	AFUA_1G09650	0.570551
AFUA_3G06170	AFUA_1G09640	0.570551
AFUA_3G06170	AFUA_1G09620	0.570551
AFUA_3G11960	AFUA_8G02700	0.57047
AFUA_5G05990	AFUA_5G03730	0.570457
AFUA_5G05990	AFUA_5G03720	0.570457
AFUA_5G05990	AFUA_5G03710	0.570457
AFUA_4G08590	AFUA_5G03730	0.570457
AFUA_4G08590	AFUA_5G03720	0.570457
AFUA_4G08590	AFUA_5G03710	0.570457
AFUA_3G11330	AFUA_2G04380	0.570409
AFUA_3G11330	AFUA_2G04360	0.570409
AFUA_3G11330	AFUA_2G04350	0.570409
AFUA_3G11330	AFUA_2G04330	0.570409
AFUA_3G11330	AFUA_2G04310	0.570409
AFUA_4G10820	AFUA_3G08440	0.570384
AFUA_4G10820	AFUA_3G08430	0.570384
AFUA_4G10820	AFUA_3G08420	0.570384
AFUA_4G10820	AFUA_3G08410	0.570384
AFUA_4G10820	AFUA_3G08400	0.570384
AFUA_4G10820	AFUA_3G08380	0.570384
AFUA_3G11960	AFUA_1G16650	0.570368
AFUA_4G10110	AFUA_1G01870	0.570321
AFUA_4G10110	AFUA_1G01860	0.570321
AFUA_4G10110	AFUA_1G01820	0.570321
AFUA_4G10110	AFUA_1G01812	0.570321
AFUA_3G08520	AFUA_2G04870	0.570202
AFUA_3G08520	AFUA_2G04820	0.570202
AFUA_3G06170	AFUA_6G00760	0.570144
AFUA_3G06170	AFUA_6G00730	0.570144
AFUA_3G06170	AFUA_6G00720	0.570144
AFUA_3G06170	AFUA_1G05330	0.570144
AFUA_3G06170	AFUA_1G05310	0.570144
AFUA_5G05990	AFUA_6G14500	0.569967
AFUA_5G05990	AFUA_6G14490	0.569967
AFUA_5G05990	AFUA_6G14480	0.569967
AFUA_5G05990	AFUA_6G14470	0.569967
AFUA_5G05990	AFUA_6G14460	0.569967
AFUA_5G05990	AFUA_6G14450	0.569967
AFUA_4G08590	AFUA_6G14500	0.569967
AFUA_4G08590	AFUA_6G14490	0.569967
AFUA_4G08590	AFUA_6G14480	0.569967
AFUA_4G08590	AFUA_6G14470	0.569967
AFUA_4G08590	AFUA_6G14460	0.569967
AFUA_4G08590	AFUA_6G14450	0.569967
AFUA_3G11960	AFUA_4G12290	0.569961
AFUA_3G11960	AFUA_1G17400	0.569961
AFUA_3G11960	AFUA_1G17380	0.569961
AFUA_3G11960	AFUA_1G17370	0.569961
AFUA_3G11960	AFUA_1G17360	0.569961
AFUA_3G11960	AFUA_1G17350	0.569961
AFUA_3G06170	AFUA_7G02050	0.56989
AFUA_4G10110	AFUA_4G10090	0.56965
AFUA_4G10110	AFUA_4G10070	0.56965
AFUA_4G10110	AFUA_4G10060	0.56965
AFUA_4G10110	AFUA_4G10040	0.56965
AFUA_4G10110	AFUA_4G10020	0.56965
AFUA_4G10110	AFUA_1G07750	0.56965
AFUA_4G10110	AFUA_1G07740	0.56965
AFUA_4G10110	AFUA_1G07730	0.56965
AFUA_4G10110	AFUA_1G07710	0.56965
AFUA_5G05990	AFUA_3G14810	0.569641
AFUA_4G08590	AFUA_3G14810	0.569641
AFUA_3G06170	AFUA_6G08400	0.569636
AFUA_3G06170	AFUA_6G08390	0.569636
AFUA_3G06170	AFUA_6G08370	0.569636
AFUA_3G11960	AFUA_2G09930	0.569555
AFUA_3G11960	AFUA_2G09920	0.569555
AFUA_5G01900	AFUA_1G15110	0.569518
AFUA_5G01900	AFUA_1G15090	0.569518
AFUA_5G01900	AFUA_1G15070	0.569518
AFUA_3G06170	AFUA_8G01600	0.569484
AFUA_3G06170	AFUA_2G04190	0.569382
AFUA_5G05990	AFUA_3G13190	0.569369
AFUA_5G05990	AFUA_3G13180	0.569369
AFUA_5G05990	AFUA_1G15970	0.569369
AFUA_4G08590	AFUA_3G13190	0.569369
AFUA_4G08590	AFUA_3G13180	0.569369
AFUA_4G08590	AFUA_1G15970	0.569369
AFUA_3G11610	AFUA_3G02650	0.569353
AFUA_3G11610	AFUA_3G02640	0.569353
AFUA_3G11610	AFUA_3G02600	0.569353
AFUA_3G11610	AFUA_3G02590	0.569353
AFUA_3G11610	AFUA_3G02585	0.569353
AFUA_3G11610	AFUA_3G02580	0.569353
AFUA_3G11960	AFUA_2G11170	0.569351
AFUA_3G11960	AFUA_2G11130	0.569351
AFUA_3G11330	AFUA_7G08240	0.569299
AFUA_3G11330	AFUA_7G08231	0.569299
AFUA_5G01900	AFUA_2G05720	0.569259
AFUA_5G01900	AFUA_2G05690	0.569259
AFUA_5G01900	AFUA_1G15880	0.569053
AFUA_5G01900	AFUA_1G15850	0.569053
AFUA_4G10110	AFUA_5G00570	0.568978
AFUA_4G10110	AFUA_5G00540	0.568978
AFUA_4G10110	AFUA_5G00530	0.568978
AFUA_4G10110	AFUA_5G00510	0.568978
AFUA_4G10820	AFUA_5G12810	0.568962
AFUA_4G10820	AFUA_5G12770	0.568962
AFUA_4G10820	AFUA_5G12760	0.568962
AFUA_4G10820	AFUA_5G12750	0.568962
AFUA_4G10820	AFUA_5G12180	0.568962
AFUA_4G10820	AFUA_5G12170	0.568962
AFUA_4G10820	AFUA_5G12150	0.568962
AFUA_4G10820	AFUA_5G06078	0.568962
AFUA_4G10820	AFUA_5G06077	0.568962
AFUA_4G10820	AFUA_5G06070	0.568962
AFUA_4G10820	AFUA_5G06060	0.568962
AFUA_4G10820	AFUA_5G06050	0.568962
AFUA_4G10820	AFUA_5G06030	0.568962
AFUA_4G10820	AFUA_3G12450	0.568962
AFUA_4G10820	AFUA_3G12430	0.568962
AFUA_4G10820	AFUA_3G08560	0.568962
AFUA_4G10820	AFUA_2G08870	0.568962
AFUA_4G10820	AFUA_2G08840	0.568962
AFUA_4G10820	AFUA_2G08800	0.568962
AFUA_4G10820	AFUA_1G15000	0.568962
AFUA_4G10820	AFUA_1G14970	0.568962
AFUA_4G10820	AFUA_1G14960	0.568962
AFUA_3G11960	AFUA_6G05340	0.568944
AFUA_3G11960	AFUA_6G05330	0.568944
AFUA_3G11960	AFUA_6G05310	0.568944
AFUA_3G11960	AFUA_6G05290	0.568944
AFUA_3G11960	AFUA_6G05280	0.568944
AFUA_3G11960	AFUA_6G05270	0.568944
AFUA_5G05990	AFUA_1G03960	0.568934
AFUA_5G05990	AFUA_1G03950	0.568934
AFUA_5G05990	AFUA_1G03940	0.568934
AFUA_5G05990	AFUA_1G03930	0.568934
AFUA_5G05990	AFUA_1G03920	0.568934
AFUA_4G08590	AFUA_1G03960	0.568934
AFUA_4G08590	AFUA_1G03950	0.568934
AFUA_4G08590	AFUA_1G03940	0.568934
AFUA_4G08590	AFUA_1G03930	0.568934
AFUA_4G08590	AFUA_1G03920	0.568934
AFUA_3G11610	AFUA_6G00180	0.568499
AFUA_3G11960	AFUA_6G11020	0.568487
AFUA_3G11960	AFUA_6G10990	0.568487
AFUA_3G11960	AFUA_6G10980	0.568487
AFUA_4G10110	AFUA_3G09320	0.568461
AFUA_4G10110	AFUA_3G09300	0.568461
AFUA_4G10110	AFUA_3G09280	0.568461
AFUA_4G10110	AFUA_3G09260	0.568461
AFUA_4G10110	AFUA_3G09250	0.568461
AFUA_4G10110	AFUA_1G03310	0.568461
AFUA_6G01970	AFUA_2G15150	0.56846
AFUA_6G01970	AFUA_2G15140	0.56846
AFUA_6G01970	AFUA_2G15120	0.56846
AFUA_6G01970	AFUA_2G15110	0.56846
AFUA_6G01970	AFUA_2G15090	0.56846
AFUA_5G05990	AFUA_5G09810	0.568335
AFUA_5G05990	AFUA_5G09790	0.568335
AFUA_5G05990	AFUA_5G09770	0.568335
AFUA_5G05990	AFUA_5G09750	0.568335
AFUA_5G05990	AFUA_5G09740	0.568335
AFUA_5G05990	AFUA_5G09720	0.568335
AFUA_4G08590	AFUA_5G09810	0.568335
AFUA_4G08590	AFUA_5G09790	0.568335
AFUA_4G08590	AFUA_5G09770	0.568335
AFUA_4G08590	AFUA_5G09750	0.568335
AFUA_4G08590	AFUA_5G09740	0.568335
AFUA_4G08590	AFUA_5G09720	0.568335
AFUA_4G10110	AFUA_4G01460	0.568048
AFUA_4G10110	AFUA_4G01400	0.568048
AFUA_5G05990	AFUA_3G09710	0.567791
AFUA_5G05990	AFUA_2G15990	0.567791
AFUA_5G05990	AFUA_2G15980	0.567791
AFUA_5G05990	AFUA_2G15950	0.567791
AFUA_4G08590	AFUA_3G09710	0.567791
AFUA_4G08590	AFUA_2G15990	0.567791
AFUA_4G08590	AFUA_2G15980	0.567791
AFUA_4G08590	AFUA_2G15950	0.567791
AFUA_3G11610	AFUA_3G05390	0.567787
AFUA_3G11610	AFUA_3G05370	0.567787
AFUA_3G11610	AFUA_3G05330	0.567787
AFUA_5G01900	AFUA_6G09690	0.567762
AFUA_5G01900	AFUA_6G02750	0.567762
AFUA_5G01900	AFUA_5G15060	0.567762
AFUA_5G01900	AFUA_5G15030	0.567762
AFUA_5G01900	AFUA_5G15020	0.567762
AFUA_5G01900	AFUA_5G15000	0.567762
AFUA_5G01900	AFUA_5G14990	0.567762
AFUA_5G01900	AFUA_5G06390	0.567762
AFUA_5G01900	AFUA_5G06360	0.567762
AFUA_5G01900	AFUA_5G06350	0.567762
AFUA_5G01900	AFUA_5G06340	0.567762
AFUA_5G01900	AFUA_3G12440	0.567762
AFUA_5G01900	AFUA_2G15200	0.567762
AFUA_5G01900	AFUA_2G15170	0.567762
AFUA_5G01900	AFUA_2G13640	0.567762
AFUA_5G01900	AFUA_2G13615	0.567762
AFUA_5G01900	AFUA_2G13610	0.567762
AFUA_5G01900	AFUA_1G09460	0.567762
AFUA_5G01900	AFUA_1G09440	0.567762
AFUA_5G01900	AFUA_1G09420	0.567762
AFUA_5G01900	AFUA_1G09410	0.567762
AFUA_5G01900	AFUA_1G09390	0.567762
AFUA_5G01900	AFUA_1G09370	0.567762
AFUA_4G10820	AFUA_3G10160	0.567692
AFUA_4G10820	AFUA_3G10150	0.567692
AFUA_4G10820	AFUA_3G10130	0.567692
AFUA_4G10110	AFUA_8G04900	0.567686
AFUA_4G10110	AFUA_8G04870	0.567686
AFUA_4G10110	AFUA_6G13600	0.567686
AFUA_4G10110	AFUA_6G13550	0.567686
AFUA_4G10110	AFUA_6G13530	0.567686
AFUA_3G11960	AFUA_5G13140	0.567572
AFUA_3G11960	AFUA_5G13120	0.567572
AFUA_3G11960	AFUA_5G13110	0.567572
AFUA_3G11960	AFUA_5G13080	0.567572
AFUA_3G11960	AFUA_5G02270	0.567572
AFUA_3G11960	AFUA_5G02230	0.567572
AFUA_3G11960	AFUA_5G02220	0.567572
AFUA_3G11960	AFUA_5G02210	0.567572
AFUA_3G11960	AFUA_3G06430	0.567572
AFUA_3G11960	AFUA_3G06410	0.567572
AFUA_3G11960	AFUA_3G06400	0.567572
AFUA_3G11960	AFUA_3G06380	0.567572
AFUA_3G11960	AFUA_3G06370	0.567572
AFUA_3G11960	AFUA_3G06340	0.567572
AFUA_3G11960	AFUA_2G14440	0.567572
AFUA_4G10820	AFUA_2G07350	0.56754
AFUA_4G10110	AFUA_1G02500	0.567428
AFUA_3G11610	AFUA_3G03750	0.56736
AFUA_4G10110	AFUA_3G10180	0.567325
AFUA_3G06170	AFUA_8G04620	0.567249
AFUA_3G06170	AFUA_8G04610	0.567249
AFUA_3G06170	AFUA_8G04580	0.567249
AFUA_3G06170	AFUA_8G02450	0.567249
AFUA_3G06170	AFUA_4G00770	0.567249
AFUA_3G06170	AFUA_4G00720	0.567249
AFUA_3G06170	AFUA_3G10290	0.567249
AFUA_3G06170	AFUA_3G10270	0.567249
AFUA_3G06170	AFUA_3G10240	0.567249
AFUA_3G06170	AFUA_3G09630	0.567249
AFUA_3G06170	AFUA_3G09610	0.567249
AFUA_3G06170	AFUA_3G09590	0.567249
AFUA_3G06170	AFUA_3G09580	0.567249
AFUA_3G06170	AFUA_3G08430	0.567249
AFUA_3G06170	AFUA_3G08410	0.567249
AFUA_3G06170	AFUA_3G08390	0.567249
AFUA_3G06170	AFUA_3G08380	0.567249
AFUA_3G06170	AFUA_3G08360	0.567249
AFUA_3G06170	AFUA_3G08350	0.567249
AFUA_3G06170	AFUA_3G08340	0.567249
AFUA_3G06170	AFUA_3G08330	0.567249
AFUA_3G06170	AFUA_3G08320	0.567249
AFUA_3G06170	AFUA_2G15830	0.567249
AFUA_3G06170	AFUA_2G15810	0.567249
AFUA_3G06170	AFUA_2G15780	0.567249
AFUA_3G06170	AFUA_2G06120	0.567249
AFUA_3G06170	AFUA_1G11760	0.567249
AFUA_3G06170	AFUA_1G11710	0.567249
AFUA_3G06170	AFUA_1G05710	0.567249
AFUA_3G06170	AFUA_1G05690	0.567249
AFUA_3G06170	AFUA_1G05680	0.567249
AFUA_3G06170	AFUA_1G05670	0.567249
AFUA_3G06170	AFUA_1G05610	0.567249
AFUA_3G06170	AFUA_1G02390	0.567249
AFUA_3G06170	AFUA_1G02360	0.567249
AFUA_3G06170	AFUA_1G01950	0.567249
AFUA_3G06170	AFUA_1G01940	0.567249
AFUA_3G06170	AFUA_1G01930	0.567249
AFUA_3G06170	AFUA_1G01900	0.567249
AFUA_3G06170	AFUA_1G01890	0.567249
AFUA_4G10110	AFUA_8G04630	0.567066
AFUA_4G10110	AFUA_5G12870	0.567066
AFUA_4G10110	AFUA_5G12860	0.567066
AFUA_5G05990	AFUA_2G14780	0.566812
AFUA_5G05990	AFUA_2G14770	0.566812
AFUA_5G05990	AFUA_2G14760	0.566812
AFUA_5G05990	AFUA_2G09740	0.566812
AFUA_5G05990	AFUA_2G09730	0.566812
AFUA_5G05990	AFUA_2G09690	0.566812
AFUA_5G05990	AFUA_2G09680	0.566812
AFUA_5G05990	AFUA_2G09670	0.566812
AFUA_5G05990	AFUA_2G09230	0.566812
AFUA_5G05990	AFUA_1G13070	0.566812
AFUA_5G05990	AFUA_1G13050	0.566812
AFUA_5G05990	AFUA_1G13040	0.566812
AFUA_5G05990	AFUA_1G13030	0.566812
AFUA_5G05990	AFUA_1G13020	0.566812
AFUA_4G08590	AFUA_2G14780	0.566812
AFUA_4G08590	AFUA_2G14770	0.566812
AFUA_4G08590	AFUA_2G14760	0.566812
AFUA_4G08590	AFUA_2G09740	0.566812
AFUA_4G08590	AFUA_2G09730	0.566812
AFUA_4G08590	AFUA_2G09690	0.566812
AFUA_4G08590	AFUA_2G09680	0.566812
AFUA_4G08590	AFUA_2G09670	0.566812
AFUA_4G08590	AFUA_2G09230	0.566812
AFUA_4G08590	AFUA_1G13070	0.566812
AFUA_4G08590	AFUA_1G13050	0.566812
AFUA_4G08590	AFUA_1G13040	0.566812
AFUA_4G08590	AFUA_1G13030	0.566812
AFUA_4G08590	AFUA_1G13020	0.566812
AFUA_3G11960	AFUA_5G07410	0.566656
AFUA_3G11960	AFUA_4G12990	0.566656
AFUA_3G11960	AFUA_4G12970	0.566656
AFUA_2G05540	AFUA_6G14610	0.566638
AFUA_2G05540	AFUA_6G14570	0.566638
AFUA_2G05540	AFUA_6G06700	0.566638
AFUA_2G05540	AFUA_6G06680	0.566638
AFUA_2G05540	AFUA_5G12330	0.566638
AFUA_2G05540	AFUA_5G12325	0.566638
AFUA_2G05540	AFUA_5G12310	0.566638
AFUA_2G05540	AFUA_5G12302	0.566638
AFUA_2G05540	AFUA_5G01265	0.566638
AFUA_2G05540	AFUA_5G01260	0.566638
AFUA_2G05540	AFUA_4G10650	0.566638
AFUA_2G05540	AFUA_4G07160	0.566638
AFUA_2G05540	AFUA_4G07130	0.566638
AFUA_2G05540	AFUA_4G07120	0.566638
AFUA_2G05540	AFUA_4G07100	0.566638
AFUA_2G05540	AFUA_4G00510	0.566638
AFUA_2G05540	AFUA_3G12930	0.566638
AFUA_2G05540	AFUA_3G12910	0.566638
AFUA_2G05540	AFUA_3G12890	0.566638
AFUA_2G05540	AFUA_3G03200	0.566638
AFUA_2G05540	AFUA_3G03190	0.566638
AFUA_2G05540	AFUA_3G03180	0.566638
AFUA_2G05540	AFUA_3G03170	0.566638
AFUA_2G05540	AFUA_2G12610	0.566638
AFUA_2G05540	AFUA_2G12590	0.566638
AFUA_2G05540	AFUA_2G12230	0.566638
AFUA_2G05540	AFUA_2G12200	0.566638
AFUA_2G05540	AFUA_2G12180	0.566638
AFUA_2G05540	AFUA_2G12160	0.566638
AFUA_2G05540	AFUA_2G08660	0.566638
AFUA_2G05540	AFUA_2G08640	0.566638
AFUA_2G05540	AFUA_2G08620	0.566638
AFUA_2G05540	AFUA_1G05660	0.566638
AFUA_2G05540	AFUA_1G05655	0.566638
AFUA_2G05540	AFUA_1G05650	0.566638
AFUA_2G05540	AFUA_1G05640	0.566638
AFUA_2G05540	AFUA_1G05630	0.566638
AFUA_2G05540	AFUA_1G02940	0.566638
AFUA_2G05540	AFUA_1G02930	0.566638
AFUA_2G05540	AFUA_1G02900	0.566638
AFUA_2G05540	AFUA_1G02880	0.566638
AFUA_3G11610	AFUA_3G05780	0.566505
AFUA_3G11610	AFUA_3G05770	0.566505
AFUA_3G11610	AFUA_3G05760	0.566505
AFUA_3G11610	AFUA_3G05740	0.566505
AFUA_3G11990	AFUA_7G01250	0.566484
AFUA_3G11990	AFUA_7G01240	0.566484
AFUA_3G11990	AFUA_7G01230	0.566484
AFUA_3G11990	AFUA_7G01220	0.566484
AFUA_3G11990	AFUA_7G01210	0.566484
AFUA_3G11990	AFUA_7G01200	0.566484
AFUA_3G11990	AFUA_7G01180	0.566484
AFUA_5G01900	AFUA_5G00710	0.566367
AFUA_5G01900	AFUA_5G00700	0.566367
AFUA_5G01900	AFUA_5G00690	0.566367
AFUA_5G01900	AFUA_5G00680	0.566367
AFUA_4G10820	AFUA_8G04260	0.56622
AFUA_4G10820	AFUA_7G06750	0.56622
AFUA_4G10820	AFUA_7G06740	0.56622
AFUA_4G10820	AFUA_7G06730	0.56622
AFUA_4G10820	AFUA_6G03720	0.56622
AFUA_4G10820	AFUA_6G03710	0.56622
AFUA_4G10820	AFUA_6G03690	0.56622
AFUA_4G10820	AFUA_6G03685	0.56622
AFUA_4G10820	AFUA_6G03680	0.56622
AFUA_4G10820	AFUA_5G14030	0.56622
AFUA_4G10820	AFUA_5G14020	0.56622
AFUA_4G10820	AFUA_5G14000	0.56622
AFUA_4G10820	AFUA_5G13995	0.56622
AFUA_4G10820	AFUA_5G13990	0.56622
AFUA_4G10820	AFUA_5G01180	0.56622
AFUA_4G10820	AFUA_5G01170	0.56622
AFUA_4G10820	AFUA_5G01160	0.56622
AFUA_4G10820	AFUA_5G01140	0.56622
AFUA_4G10820	AFUA_3G12810	0.56622
AFUA_4G10820	AFUA_3G12790	0.56622
AFUA_4G10820	AFUA_3G12770	0.56622
AFUA_4G10820	AFUA_3G12750	0.56622
AFUA_4G10820	AFUA_2G11475	0.56622
AFUA_4G10820	AFUA_2G11450	0.56622
AFUA_6G02110	AFUA_4G11300	0.566202
AFUA_6G02110	AFUA_4G11290	0.566202
AFUA_6G02110	AFUA_4G11270	0.566202
AFUA_5G01900	AFUA_2G17620	0.566006
AFUA_5G01900	AFUA_2G17610	0.566006
AFUA_5G01900	AFUA_2G17560	0.566006
AFUA_3G11610	AFUA_7G07040	0.565936
AFUA_6G02110	AFUA_7G04330	0.565902
AFUA_6G02110	AFUA_7G04320	0.565902
AFUA_5G05990	AFUA_7G07090	0.565887
AFUA_5G05990	AFUA_4G09450	0.565887
AFUA_5G05990	AFUA_4G09440	0.565887
AFUA_4G08590	AFUA_7G07090	0.565887
AFUA_4G08590	AFUA_4G09450	0.565887
AFUA_4G08590	AFUA_4G09440	0.565887
AFUA_5G01900	AFUA_4G13765	0.565696
AFUA_5G01900	AFUA_4G13760	0.565696
AFUA_5G01900	AFUA_4G13690	0.565696
AFUA_3G11330	AFUA_5G05940	0.565652
AFUA_3G11330	AFUA_5G05930	0.565652
AFUA_3G11330	AFUA_5G05880	0.565652
AFUA_3G11330	AFUA_5G05870	0.565652
AFUA_3G11330	AFUA_3G00880	0.565652
AFUA_3G11330	AFUA_3G00840	0.565652
AFUA_3G11330	AFUA_3G00830	0.565652
AFUA_3G11330	AFUA_1G12310	0.565652
AFUA_3G11330	AFUA_1G09870	0.565652
AFUA_3G11330	AFUA_1G09850	0.565652
AFUA_3G11330	AFUA_1G09830	0.565652
AFUA_3G11330	AFUA_1G07080	0.565652
AFUA_3G11330	AFUA_1G07070	0.565652
AFUA_3G11330	AFUA_1G07050	0.565652
AFUA_3G11330	AFUA_1G07040	0.565652
AFUA_3G11330	AFUA_1G07030	0.565652
AFUA_3G11330	AFUA_1G07020	0.565652
AFUA_3G11330	AFUA_1G04630	0.565652
AFUA_3G11330	AFUA_1G04620	0.565652
AFUA_3G11330	AFUA_1G04610	0.565652
AFUA_3G11330	AFUA_1G04590	0.565652
AFUA_5G05990	AFUA_2G14190	0.565615
AFUA_5G05990	AFUA_2G14150	0.565615
AFUA_4G08590	AFUA_2G14190	0.565615
AFUA_4G08590	AFUA_2G14150	0.565615
AFUA_3G10120	AFUA_7G08510	0.565444
AFUA_3G10120	AFUA_7G05590	0.565444
AFUA_3G10120	AFUA_7G05580	0.565444
AFUA_3G10120	AFUA_7G01420	0.565444
AFUA_3G10120	AFUA_7G01410	0.565444
AFUA_3G10120	AFUA_7G01370	0.565444
AFUA_3G10120	AFUA_7G01350	0.565444
AFUA_3G10120	AFUA_6G13540	0.565444
AFUA_3G10120	AFUA_6G13535	0.565444
AFUA_3G10120	AFUA_6G13520	0.565444
AFUA_3G10120	AFUA_6G13510	0.565444
AFUA_3G10120	AFUA_6G13500	0.565444
AFUA_3G10120	AFUA_6G13490	0.565444
AFUA_3G10120	AFUA_6G12370	0.565444
AFUA_3G10120	AFUA_6G12360	0.565444
AFUA_3G10120	AFUA_6G12350	0.565444
AFUA_3G10120	AFUA_6G12345	0.565444
AFUA_3G10120	AFUA_6G12340	0.565444
AFUA_3G10120	AFUA_6G12320	0.565444
AFUA_3G10120	AFUA_6G11740	0.565444
AFUA_3G10120	AFUA_6G11560	0.565444
AFUA_3G10120	AFUA_6G11530	0.565444
AFUA_3G10120	AFUA_6G11500	0.565444
AFUA_3G10120	AFUA_6G09960	0.565444
AFUA_3G10120	AFUA_6G09950	0.565444
AFUA_3G10120	AFUA_6G09353	0.565444
AFUA_3G10120	AFUA_6G09340	0.565444
AFUA_3G10120	AFUA_6G09335	0.565444
AFUA_3G10120	AFUA_6G09310	0.565444
AFUA_3G10120	AFUA_6G06360	0.565444
AFUA_3G10120	AFUA_5G01290	0.565444
AFUA_3G10120	AFUA_5G01265	0.565444
AFUA_3G10120	AFUA_5G01260	0.565444
AFUA_3G10120	AFUA_5G00180	0.565444
AFUA_3G10120	AFUA_4G13690	0.565444
AFUA_3G10120	AFUA_4G13680	0.565444
AFUA_3G10120	AFUA_4G11270	0.565444
AFUA_3G10120	AFUA_4G11210	0.565444
AFUA_3G10120	AFUA_4G10940	0.565444
AFUA_3G10120	AFUA_4G10920	0.565444
AFUA_3G10120	AFUA_4G10900	0.565444
AFUA_3G10120	AFUA_4G10880	0.565444
AFUA_3G10120	AFUA_4G10860	0.565444
AFUA_3G10120	AFUA_4G10850	0.565444
AFUA_3G10120	AFUA_4G08630	0.565444
AFUA_3G10120	AFUA_4G08620	0.565444
AFUA_3G10120	AFUA_4G08610	0.565444
AFUA_3G10120	AFUA_4G07990	0.565444
AFUA_3G10120	AFUA_4G07980	0.565444
AFUA_3G10120	AFUA_4G07970	0.565444
AFUA_3G10120	AFUA_4G07940	0.565444
AFUA_3G10120	AFUA_4G07920	0.565444
AFUA_3G10120	AFUA_4G07910	0.565444
AFUA_3G10120	AFUA_4G07900	0.565444
AFUA_3G10120	AFUA_4G06910	0.565444
AFUA_3G10120	AFUA_4G06900	0.565444
AFUA_3G10120	AFUA_4G06880	0.565444
AFUA_3G10120	AFUA_4G06870	0.565444
AFUA_3G10120	AFUA_4G04410	0.565444
AFUA_3G10120	AFUA_4G04355	0.565444
AFUA_3G10120	AFUA_3G08070	0.565444
AFUA_3G10120	AFUA_3G08060	0.565444
AFUA_3G10120	AFUA_3G08050	0.565444
AFUA_3G10120	AFUA_3G08040	0.565444
AFUA_3G10120	AFUA_2G12890	0.565444
AFUA_3G10120	AFUA_2G12870	0.565444
AFUA_3G10120	AFUA_2G12860	0.565444
AFUA_3G10120	AFUA_2G12850	0.565444
AFUA_3G10120	AFUA_2G12820	0.565444
AFUA_3G10120	AFUA_2G04890	0.565444
AFUA_3G10120	AFUA_2G04880	0.565444
AFUA_3G10120	AFUA_2G04870	0.565444
AFUA_3G10120	AFUA_2G04860	0.565444
AFUA_3G10120	AFUA_2G04850	0.565444
AFUA_3G10120	AFUA_2G04840	0.565444
AFUA_3G10120	AFUA_2G04080	0.565444
AFUA_3G10120	AFUA_2G04070	0.565444
AFUA_3G10120	AFUA_2G04040	0.565444
AFUA_3G10120	AFUA_2G03940	0.565444
AFUA_3G10120	AFUA_1G14940	0.565444
AFUA_3G10120	AFUA_1G14930	0.565444
AFUA_3G10120	AFUA_1G14910	0.565444
AFUA_3G10120	AFUA_1G14890	0.565444
AFUA_3G10120	AFUA_1G11340	0.565444
AFUA_3G10120	AFUA_1G09050	0.565444
AFUA_3G10120	AFUA_1G09000	0.565444
AFUA_3G10120	AFUA_1G07510	0.565444
AFUA_3G10120	AFUA_1G07450	0.565444
AFUA_3G10120	AFUA_1G02450	0.565444
AFUA_3G10120	AFUA_1G02440	0.565444
AFUA_3G10120	AFUA_1G02430	0.565444
AFUA_3G10120	AFUA_1G02420	0.565444
AFUA_3G10120	AFUA_1G02400	0.565444
AFUA_6G02110	AFUA_8G05950	0.565421
AFUA_6G02110	AFUA_8G05945	0.565421
AFUA_6G02110	AFUA_8G05910	0.565421
AFUA_6G02110	AFUA_6G06535	0.565421
AFUA_6G02110	AFUA_6G06530	0.565421
AFUA_6G02110	AFUA_6G06520	0.565421
AFUA_5G05990	AFUA_2G04450	0.565234
AFUA_5G05990	AFUA_2G04430	0.565234
AFUA_5G05990	AFUA_2G04420	0.565234
AFUA_5G05990	AFUA_2G04400	0.565234
AFUA_5G05990	AFUA_2G04390	0.565234
AFUA_4G08590	AFUA_2G04450	0.565234
AFUA_4G08590	AFUA_2G04430	0.565234
AFUA_4G08590	AFUA_2G04420	0.565234
AFUA_4G08590	AFUA_2G04400	0.565234
AFUA_4G08590	AFUA_2G04390	0.565234
AFUA_5G06120	AFUA_8G07100	0.565079
AFUA_5G06120	AFUA_8G07090	0.565079
AFUA_5G06120	AFUA_8G07080	0.565079
AFUA_5G06120	AFUA_8G07070	0.565079
AFUA_5G06120	AFUA_8G06840	0.565079
AFUA_5G06120	AFUA_8G06835	0.565079
AFUA_5G06120	AFUA_8G06810	0.565079
AFUA_5G06120	AFUA_8G06800	0.565079
AFUA_5G06120	AFUA_8G06785	0.565079
AFUA_5G06120	AFUA_8G06780	0.565079
AFUA_5G06120	AFUA_8G06770	0.565079
AFUA_5G06120	AFUA_8G06590	0.565079
AFUA_5G06120	AFUA_8G06570	0.565079
AFUA_5G06120	AFUA_8G06560	0.565079
AFUA_5G06120	AFUA_8G06554	0.565079
AFUA_5G06120	AFUA_8G06550	0.565079
AFUA_5G06120	AFUA_8G06530	0.565079
AFUA_5G06120	AFUA_8G06520	0.565079
AFUA_5G06120	AFUA_8G06510	0.565079
AFUA_5G06120	AFUA_8G06470	0.565079
AFUA_5G06120	AFUA_8G06460	0.565079
AFUA_5G06120	AFUA_8G06450	0.565079
AFUA_5G06120	AFUA_8G06420	0.565079
AFUA_5G06120	AFUA_8G06410	0.565079
AFUA_5G06120	AFUA_8G06160	0.565079
AFUA_5G06120	AFUA_8G06090	0.565079
AFUA_5G06120	AFUA_8G05780	0.565079
AFUA_5G06120	AFUA_8G05760	0.565079
AFUA_5G06120	AFUA_8G05750	0.565079
AFUA_5G06120	AFUA_8G05740	0.565079
AFUA_5G06120	AFUA_8G05730	0.565079
AFUA_5G06120	AFUA_8G05710	0.565079
AFUA_5G06120	AFUA_8G05700	0.565079
AFUA_5G06120	AFUA_8G05580	0.565079
AFUA_5G06120	AFUA_8G05540	0.565079
AFUA_5G06120	AFUA_8G05530	0.565079
AFUA_5G06120	AFUA_8G05520	0.565079
AFUA_5G06120	AFUA_8G05500	0.565079
AFUA_5G06120	AFUA_8G05490	0.565079
AFUA_5G06120	AFUA_8G05480	0.565079
AFUA_5G06120	AFUA_8G05470	0.565079
AFUA_5G06120	AFUA_8G05460	0.565079
AFUA_5G06120	AFUA_8G05360	0.565079
AFUA_5G06120	AFUA_8G05340	0.565079
AFUA_5G06120	AFUA_8G05060	0.565079
AFUA_5G06120	AFUA_8G05050	0.565079
AFUA_5G06120	AFUA_8G04515	0.565079
AFUA_5G06120	AFUA_8G04500	0.565079
AFUA_5G06120	AFUA_8G04490	0.565079
AFUA_5G06120	AFUA_8G04485	0.565079
AFUA_5G06120	AFUA_8G04480	0.565079
AFUA_5G06120	AFUA_8G04470	0.565079
AFUA_5G06120	AFUA_8G04040	0.565079
AFUA_5G06120	AFUA_8G03990	0.565079
AFUA_5G06120	AFUA_8G03980	0.565079
AFUA_5G06120	AFUA_8G03970	0.565079
AFUA_5G06120	AFUA_8G02570	0.565079
AFUA_5G06120	AFUA_8G02490	0.565079
AFUA_5G06120	AFUA_8G02480	0.565079
AFUA_5G06120	AFUA_8G02470	0.565079
AFUA_5G06120	AFUA_8G02460	0.565079
AFUA_5G06120	AFUA_8G02445	0.565079
AFUA_5G06120	AFUA_8G02440	0.565079
AFUA_5G06120	AFUA_8G02430	0.565079
AFUA_5G06120	AFUA_8G02420	0.565079
AFUA_5G06120	AFUA_8G02415	0.565079
AFUA_5G06120	AFUA_8G02410	0.565079
AFUA_5G06120	AFUA_8G02390	0.565079
AFUA_5G06120	AFUA_8G02380	0.565079
AFUA_5G06120	AFUA_8G02360	0.565079
AFUA_5G06120	AFUA_8G02340	0.565079
AFUA_5G06120	AFUA_8G02210	0.565079
AFUA_5G06120	AFUA_8G01940	0.565079
AFUA_5G06120	AFUA_8G01920	0.565079
AFUA_5G06120	AFUA_8G01890	0.565079
AFUA_5G06120	AFUA_8G01520	0.565079
AFUA_5G06120	AFUA_8G01480	0.565079
AFUA_5G06120	AFUA_8G01470	0.565079
AFUA_5G06120	AFUA_8G01460	0.565079
AFUA_5G06120	AFUA_8G01440	0.565079
AFUA_5G06120	AFUA_8G01430	0.565079
AFUA_5G06120	AFUA_8G01420	0.565079
AFUA_5G06120	AFUA_8G00930	0.565079
AFUA_5G06120	AFUA_8G00910	0.565079
AFUA_5G06120	AFUA_8G00520	0.565079
AFUA_5G06120	AFUA_8G00470	0.565079
AFUA_5G06120	AFUA_8G00440	0.565079
AFUA_5G06120	AFUA_7G08580	0.565079
AFUA_5G06120	AFUA_7G08575	0.565079
AFUA_5G06120	AFUA_7G08570	0.565079
AFUA_5G06120	AFUA_7G08560	0.565079
AFUA_5G06120	AFUA_7G08390	0.565079
AFUA_5G06120	AFUA_7G08220	0.565079
AFUA_5G06120	AFUA_7G07100	0.565079
AFUA_5G06120	AFUA_7G07090	0.565079
AFUA_5G06120	AFUA_7G05820	0.565079
AFUA_5G06120	AFUA_7G05530	0.565079
AFUA_5G06120	AFUA_7G05520	0.565079
AFUA_5G06120	AFUA_7G05490	0.565079
AFUA_5G06120	AFUA_7G05390	0.565079
AFUA_5G06120	AFUA_7G05380	0.565079
AFUA_5G06120	AFUA_7G05320	0.565079
AFUA_5G06120	AFUA_7G05260	0.565079
AFUA_5G06120	AFUA_7G05250	0.565079
AFUA_5G06120	AFUA_7G05230	0.565079
AFUA_5G06120	AFUA_7G05140	0.565079
AFUA_5G06120	AFUA_7G05130	0.565079
AFUA_5G06120	AFUA_7G05120	0.565079
AFUA_5G06120	AFUA_7G05100	0.565079
AFUA_5G06120	AFUA_7G05090	0.565079
AFUA_5G06120	AFUA_7G04910	0.565079
AFUA_5G06120	AFUA_7G04900	0.565079
AFUA_5G06120	AFUA_7G04890	0.565079
AFUA_5G06120	AFUA_7G04880	0.565079
AFUA_5G06120	AFUA_7G04850	0.565079
AFUA_5G06120	AFUA_7G04660	0.565079
AFUA_5G06120	AFUA_7G04470	0.565079
AFUA_5G06120	AFUA_7G04460	0.565079
AFUA_5G06120	AFUA_7G04430	0.565079
AFUA_5G06120	AFUA_7G04420	0.565079
AFUA_5G06120	AFUA_7G04400	0.565079
AFUA_5G06120	AFUA_7G04380	0.565079
AFUA_5G06120	AFUA_7G04340	0.565079
AFUA_5G06120	AFUA_7G04290	0.565079
AFUA_5G06120	AFUA_7G04280	0.565079
AFUA_5G06120	AFUA_7G04260	0.565079
AFUA_5G06120	AFUA_7G04250	0.565079
AFUA_5G06120	AFUA_7G04220	0.565079
AFUA_5G06120	AFUA_7G04200	0.565079
AFUA_5G06120	AFUA_7G04110	0.565079
AFUA_5G06120	AFUA_7G04090	0.565079
AFUA_5G06120	AFUA_7G04070	0.565079
AFUA_5G06120	AFUA_7G04050	0.565079
AFUA_5G06120	AFUA_7G03840	0.565079
AFUA_5G06120	AFUA_7G03830	0.565079
AFUA_5G06120	AFUA_7G03820	0.565079
AFUA_5G06120	AFUA_7G03800	0.565079
AFUA_5G06120	AFUA_7G03790	0.565079
AFUA_5G06120	AFUA_7G02630	0.565079
AFUA_5G06120	AFUA_7G02620	0.565079
AFUA_5G06120	AFUA_7G02610	0.565079
AFUA_5G06120	AFUA_7G02505	0.565079
AFUA_5G06120	AFUA_7G02490	0.565079
AFUA_5G06120	AFUA_7G02480	0.565079
AFUA_5G06120	AFUA_7G02470	0.565079
AFUA_5G06120	AFUA_7G02440	0.565079
AFUA_5G06120	AFUA_7G02420	0.565079
AFUA_5G06120	AFUA_7G02360	0.565079
AFUA_5G06120	AFUA_7G02350	0.565079
AFUA_5G06120	AFUA_7G02200	0.565079
AFUA_5G06120	AFUA_7G01700	0.565079
AFUA_5G06120	AFUA_7G01680	0.565079
AFUA_5G06120	AFUA_7G01670	0.565079
AFUA_5G06120	AFUA_7G01660	0.565079
AFUA_5G06120	AFUA_7G01650	0.565079
AFUA_5G06120	AFUA_7G01610	0.565079
AFUA_5G06120	AFUA_7G01590	0.565079
AFUA_5G06120	AFUA_7G01580	0.565079
AFUA_5G06120	AFUA_7G01550	0.565079
AFUA_5G06120	AFUA_7G01530	0.565079
AFUA_5G06120	AFUA_7G01510	0.565079
AFUA_5G06120	AFUA_7G01500	0.565079
AFUA_5G06120	AFUA_7G01480	0.565079
AFUA_5G06120	AFUA_7G01470	0.565079
AFUA_5G06120	AFUA_7G01400	0.565079
AFUA_5G06120	AFUA_7G01260	0.565079
AFUA_5G06120	AFUA_7G00540	0.565079
AFUA_5G06120	AFUA_7G00490	0.565079
AFUA_5G06120	AFUA_7G00290	0.565079
AFUA_5G06120	AFUA_7G00280	0.565079
AFUA_5G06120	AFUA_7G00270	0.565079
AFUA_5G06120	AFUA_7G00260	0.565079
AFUA_5G06120	AFUA_6G14610	0.565079
AFUA_5G06120	AFUA_6G14500	0.565079
AFUA_5G06120	AFUA_6G14490	0.565079
AFUA_5G06120	AFUA_6G14460	0.565079
AFUA_5G06120	AFUA_6G14450	0.565079
AFUA_5G06120	AFUA_6G14420	0.565079
AFUA_5G06120	AFUA_6G13840	0.565079
AFUA_5G06120	AFUA_6G13790	0.565079
AFUA_5G06120	AFUA_6G13560	0.565079
AFUA_5G06120	AFUA_6G13530	0.565079
AFUA_5G06120	AFUA_6G12800	0.565079
AFUA_5G06120	AFUA_6G12770	0.565079
AFUA_5G06120	AFUA_6G11710	0.565079
AFUA_5G06120	AFUA_6G11700	0.565079
AFUA_5G06120	AFUA_6G11670	0.565079
AFUA_5G06120	AFUA_6G11660	0.565079
AFUA_5G06120	AFUA_6G11640	0.565079
AFUA_5G06120	AFUA_6G11560	0.565079
AFUA_5G06120	AFUA_6G11530	0.565079
AFUA_5G06120	AFUA_6G11500	0.565079
AFUA_5G06120	AFUA_6G11430	0.565079
AFUA_5G06120	AFUA_6G11420	0.565079
AFUA_5G06120	AFUA_6G11400	0.565079
AFUA_5G06120	AFUA_6G11190	0.565079
AFUA_5G06120	AFUA_6G11170	0.565079
AFUA_5G06120	AFUA_6G11160	0.565079
AFUA_5G06120	AFUA_6G11100	0.565079
AFUA_5G06120	AFUA_6G11070	0.565079
AFUA_5G06120	AFUA_6G11060	0.565079
AFUA_5G06120	AFUA_6G11040	0.565079
AFUA_5G06120	AFUA_6G10070	0.565079
AFUA_5G06120	AFUA_6G10060	0.565079
AFUA_5G06120	AFUA_6G10040	0.565079
AFUA_5G06120	AFUA_6G09880	0.565079
AFUA_5G06120	AFUA_6G09865	0.565079
AFUA_5G06120	AFUA_6G09850	0.565079
AFUA_5G06120	AFUA_6G09830	0.565079
AFUA_5G06120	AFUA_6G09810	0.565079
AFUA_5G06120	AFUA_6G09770	0.565079
AFUA_5G06120	AFUA_6G09760	0.565079
AFUA_5G06120	AFUA_6G09740	0.565079
AFUA_5G06120	AFUA_6G09710	0.565079
AFUA_5G06120	AFUA_6G09700	0.565079
AFUA_5G06120	AFUA_6G09660	0.565079
AFUA_5G06120	AFUA_6G09650	0.565079
AFUA_5G06120	AFUA_6G09610	0.565079
AFUA_5G06120	AFUA_6G09600	0.565079
AFUA_5G06120	AFUA_6G09450	0.565079
AFUA_5G06120	AFUA_6G09380	0.565079
AFUA_5G06120	AFUA_6G09370	0.565079
AFUA_5G06120	AFUA_6G09356	0.565079
AFUA_5G06120	AFUA_6G09353	0.565079
AFUA_5G06120	AFUA_6G09350	0.565079
AFUA_5G06120	AFUA_6G09300	0.565079
AFUA_5G06120	AFUA_6G09260	0.565079
AFUA_5G06120	AFUA_6G09250	0.565079
AFUA_5G06120	AFUA_6G09240	0.565079
AFUA_5G06120	AFUA_6G09190	0.565079
AFUA_5G06120	AFUA_6G09180	0.565079
AFUA_5G06120	AFUA_6G08910	0.565079
AFUA_5G06120	AFUA_6G08100	0.565079
AFUA_5G06120	AFUA_6G08070	0.565079
AFUA_5G06120	AFUA_6G08060	0.565079
AFUA_5G06120	AFUA_6G08050	0.565079
AFUA_5G06120	AFUA_6G08040	0.565079
AFUA_5G06120	AFUA_6G08030	0.565079
AFUA_5G06120	AFUA_6G08020	0.565079
AFUA_5G06120	AFUA_6G07980	0.565079
AFUA_5G06120	AFUA_6G07050	0.565079
AFUA_5G06120	AFUA_6G06990	0.565079
AFUA_5G06120	AFUA_6G06986	0.565079
AFUA_5G06120	AFUA_6G06960	0.565079
AFUA_5G06120	AFUA_6G06940	0.565079
AFUA_5G06120	AFUA_6G06860	0.565079
AFUA_5G06120	AFUA_6G06690	0.565079
AFUA_5G06120	AFUA_6G06535	0.565079
AFUA_5G06120	AFUA_6G06530	0.565079
AFUA_5G06120	AFUA_6G06430	0.565079
AFUA_5G06120	AFUA_6G06410	0.565079
AFUA_5G06120	AFUA_6G06400	0.565079
AFUA_5G06120	AFUA_6G06380	0.565079
AFUA_5G06120	AFUA_6G06328	0.565079
AFUA_5G06120	AFUA_6G05250	0.565079
AFUA_5G06120	AFUA_6G05210	0.565079
AFUA_5G06120	AFUA_6G05200	0.565079
AFUA_5G06120	AFUA_6G05190	0.565079
AFUA_5G06120	AFUA_6G05174	0.565079
AFUA_5G06120	AFUA_6G05170	0.565079
AFUA_5G06120	AFUA_6G05150	0.565079
AFUA_5G06120	AFUA_6G05130	0.565079
AFUA_5G06120	AFUA_6G05120	0.565079
AFUA_5G06120	AFUA_6G05100	0.565079
AFUA_5G06120	AFUA_6G04790	0.565079
AFUA_5G06120	AFUA_6G04780	0.565079
AFUA_5G06120	AFUA_6G04770	0.565079
AFUA_5G06120	AFUA_6G04760	0.565079
AFUA_5G06120	AFUA_6G04740	0.565079
AFUA_5G06120	AFUA_6G04120	0.565079
AFUA_5G06120	AFUA_6G04090	0.565079
AFUA_5G06120	AFUA_6G04050	0.565079
AFUA_5G06120	AFUA_6G03330	0.565079
AFUA_5G06120	AFUA_6G02460	0.565079
AFUA_5G06120	AFUA_6G02100	0.565079
AFUA_5G06120	AFUA_6G02080	0.565079
AFUA_5G06120	AFUA_6G02070	0.565079
AFUA_5G06120	AFUA_6G02060	0.565079
AFUA_5G06120	AFUA_6G01940	0.565079
AFUA_5G06120	AFUA_6G01910	0.565079
AFUA_5G06120	AFUA_6G01905	0.565079
AFUA_5G06120	AFUA_6G01880	0.565079
AFUA_5G06120	AFUA_6G01870	0.565079
AFUA_5G06120	AFUA_6G00670	0.565079
AFUA_5G06120	AFUA_6G00630	0.565079
AFUA_5G06120	AFUA_6G00440	0.565079
AFUA_5G06120	AFUA_6G00430	0.565079
AFUA_5G06120	AFUA_6G00400	0.565079
AFUA_5G06120	AFUA_6G00370	0.565079
AFUA_5G06120	AFUA_5G15060	0.565079
AFUA_5G06120	AFUA_5G15030	0.565079
AFUA_5G06120	AFUA_5G15020	0.565079
AFUA_5G06120	AFUA_5G15000	0.565079
AFUA_5G06120	AFUA_5G14540	0.565079
AFUA_5G06120	AFUA_5G14410	0.565079
AFUA_5G06120	AFUA_5G14380	0.565079
AFUA_5G06120	AFUA_5G14360	0.565079
AFUA_5G06120	AFUA_5G14345	0.565079
AFUA_5G06120	AFUA_5G14340	0.565079
AFUA_5G06120	AFUA_5G14320	0.565079
AFUA_5G06120	AFUA_5G14315	0.565079
AFUA_5G06120	AFUA_5G14160	0.565079
AFUA_5G06120	AFUA_5G14120	0.565079
AFUA_5G06120	AFUA_5G14110	0.565079
AFUA_5G06120	AFUA_5G14100	0.565079
AFUA_5G06120	AFUA_5G13970	0.565079
AFUA_5G06120	AFUA_5G13940	0.565079
AFUA_5G06120	AFUA_5G13890	0.565079
AFUA_5G06120	AFUA_5G13690	0.565079
AFUA_5G06120	AFUA_5G13655	0.565079
AFUA_5G06120	AFUA_5G13650	0.565079
AFUA_5G06120	AFUA_5G13520	0.565079
AFUA_5G06120	AFUA_5G13500	0.565079
AFUA_5G06120	AFUA_5G13460	0.565079
AFUA_5G06120	AFUA_5G13380	0.565079
AFUA_5G06120	AFUA_5G13360	0.565079
AFUA_5G06120	AFUA_5G13350	0.565079
AFUA_5G06120	AFUA_5G13340	0.565079
AFUA_5G06120	AFUA_5G13320	0.565079
AFUA_5G06120	AFUA_5G13290	0.565079
AFUA_5G06120	AFUA_5G13260	0.565079
AFUA_5G06120	AFUA_5G13090	0.565079
AFUA_5G06120	AFUA_5G12960	0.565079
AFUA_5G06120	AFUA_5G12940	0.565079
AFUA_5G06120	AFUA_5G12720	0.565079
AFUA_5G06120	AFUA_5G12670	0.565079
AFUA_5G06120	AFUA_5G12650	0.565079
AFUA_5G06120	AFUA_5G12550	0.565079
AFUA_5G06120	AFUA_5G12520	0.565079
AFUA_5G06120	AFUA_5G12510	0.565079
AFUA_5G06120	AFUA_5G12500	0.565079
AFUA_5G06120	AFUA_5G12490	0.565079
AFUA_5G06120	AFUA_5G12480	0.565079
AFUA_5G06120	AFUA_5G12470	0.565079
AFUA_5G06120	AFUA_5G12460	0.565079
AFUA_5G06120	AFUA_5G12440	0.565079
AFUA_5G06120	AFUA_5G12180	0.565079
AFUA_5G06120	AFUA_5G12170	0.565079
AFUA_5G06120	AFUA_5G12160	0.565079
AFUA_5G06120	AFUA_5G12150	0.565079
AFUA_5G06120	AFUA_5G12120	0.565079
AFUA_5G06120	AFUA_5G11720	0.565079
AFUA_5G06120	AFUA_5G11710	0.565079
AFUA_5G06120	AFUA_5G11590	0.565079
AFUA_5G06120	AFUA_5G11580	0.565079
AFUA_5G06120	AFUA_5G11440	0.565079
AFUA_5G06120	AFUA_5G11250	0.565079
AFUA_5G06120	AFUA_5G11245	0.565079
AFUA_5G06120	AFUA_5G11240	0.565079
AFUA_5G06120	AFUA_5G11230	0.565079
AFUA_5G06120	AFUA_5G10920	0.565079
AFUA_5G06120	AFUA_5G10910	0.565079
AFUA_5G06120	AFUA_5G10880	0.565079
AFUA_5G06120	AFUA_5G10870	0.565079
AFUA_5G06120	AFUA_5G10850	0.565079
AFUA_5G06120	AFUA_5G10840	0.565079
AFUA_5G06120	AFUA_5G10820	0.565079
AFUA_5G06120	AFUA_5G10810	0.565079
AFUA_5G06120	AFUA_5G10800	0.565079
AFUA_5G06120	AFUA_5G10780	0.565079
AFUA_5G06120	AFUA_5G10760	0.565079
AFUA_5G06120	AFUA_5G10740	0.565079
AFUA_5G06120	AFUA_5G10600	0.565079
AFUA_5G06120	AFUA_5G10590	0.565079
AFUA_5G06120	AFUA_5G10550	0.565079
AFUA_5G06120	AFUA_5G10545	0.565079
AFUA_5G06120	AFUA_5G10535	0.565079
AFUA_5G06120	AFUA_5G10320	0.565079
AFUA_5G06120	AFUA_5G10310	0.565079
AFUA_5G06120	AFUA_5G10220	0.565079
AFUA_5G06120	AFUA_5G10170	0.565079
AFUA_5G06120	AFUA_5G10160	0.565079
AFUA_5G06120	AFUA_5G10140	0.565079
AFUA_5G06120	AFUA_5G10020	0.565079
AFUA_5G06120	AFUA_5G10010	0.565079
AFUA_5G06120	AFUA_5G09965	0.565079
AFUA_5G06120	AFUA_5G09960	0.565079
AFUA_5G06120	AFUA_5G09730	0.565079
AFUA_5G06120	AFUA_5G09580	0.565079
AFUA_5G06120	AFUA_5G09560	0.565079
AFUA_5G06120	AFUA_5G09250	0.565079
AFUA_5G06120	AFUA_5G09240	0.565079
AFUA_5G06120	AFUA_5G09230	0.565079
AFUA_5G06120	AFUA_5G09210	0.565079
AFUA_5G06120	AFUA_5G08540	0.565079
AFUA_5G06120	AFUA_5G08520	0.565079
AFUA_5G06120	AFUA_5G08500	0.565079
AFUA_5G06120	AFUA_5G08490	0.565079
AFUA_5G06120	AFUA_5G08480	0.565079
AFUA_5G06120	AFUA_5G08450	0.565079
AFUA_5G06120	AFUA_5G08140	0.565079
AFUA_5G06120	AFUA_5G08070	0.565079
AFUA_5G06120	AFUA_5G08060	0.565079
AFUA_5G06120	AFUA_5G08050	0.565079
AFUA_5G06120	AFUA_5G08040	0.565079
AFUA_5G06120	AFUA_5G08030	0.565079
AFUA_5G06120	AFUA_5G07902	0.565079
AFUA_5G06120	AFUA_5G07880	0.565079
AFUA_5G06120	AFUA_5G07870	0.565079
AFUA_5G06120	AFUA_5G07850	0.565079
AFUA_5G06120	AFUA_5G07830	0.565079
AFUA_5G06120	AFUA_5G07800	0.565079
AFUA_5G06120	AFUA_5G07790	0.565079
AFUA_5G06120	AFUA_5G07520	0.565079
AFUA_5G06120	AFUA_5G07510	0.565079
AFUA_5G06120	AFUA_5G07500	0.565079
AFUA_5G06120	AFUA_5G07480	0.565079
AFUA_5G06120	AFUA_5G07470	0.565079
AFUA_5G06120	AFUA_5G07460	0.565079
AFUA_5G06120	AFUA_5G07450	0.565079
AFUA_5G06120	AFUA_5G07440	0.565079
AFUA_5G06120	AFUA_5G07350	0.565079
AFUA_5G06120	AFUA_5G07340	0.565079
AFUA_5G06120	AFUA_5G07330	0.565079
AFUA_5G06120	AFUA_5G07320	0.565079
AFUA_5G06120	AFUA_5G07180	0.565079
AFUA_5G06120	AFUA_5G07170	0.565079
AFUA_5G06120	AFUA_5G07100	0.565079
AFUA_5G06120	AFUA_5G07020	0.565079
AFUA_5G06120	AFUA_5G07010	0.565079
AFUA_5G06120	AFUA_5G06983	0.565079
AFUA_5G06120	AFUA_5G06980	0.565079
AFUA_5G06120	AFUA_5G06460	0.565079
AFUA_5G06120	AFUA_5G06390	0.565079
AFUA_5G06120	AFUA_5G06340	0.565079
AFUA_5G06120	AFUA_5G06320	0.565079
AFUA_5G06120	AFUA_5G06300	0.565079
AFUA_5G06120	AFUA_5G06290	0.565079
AFUA_5G06120	AFUA_5G06170	0.565079
AFUA_5G06120	AFUA_5G06140	0.565079
AFUA_5G06120	AFUA_5G06120	0.565079
AFUA_5G06120	AFUA_5G06100	0.565079
AFUA_5G06120	AFUA_5G05940	0.565079
AFUA_5G06120	AFUA_5G05930	0.565079
AFUA_5G06120	AFUA_5G05880	0.565079
AFUA_5G06120	AFUA_5G05870	0.565079
AFUA_5G06120	AFUA_5G05820	0.565079
AFUA_5G06120	AFUA_5G05800	0.565079
AFUA_5G06120	AFUA_5G05760	0.565079
AFUA_5G06120	AFUA_5G05750	0.565079
AFUA_5G06120	AFUA_5G05740	0.565079
AFUA_5G06120	AFUA_5G05730	0.565079
AFUA_5G06120	AFUA_5G04410	0.565079
AFUA_5G06120	AFUA_5G03800	0.565079
AFUA_5G06120	AFUA_5G03780	0.565079
AFUA_5G06120	AFUA_5G03760	0.565079
AFUA_5G06120	AFUA_5G03750	0.565079
AFUA_5G06120	AFUA_5G03640	0.565079
AFUA_5G06120	AFUA_5G03610	0.565079
AFUA_5G06120	AFUA_5G03600	0.565079
AFUA_5G06120	AFUA_5G03580	0.565079
AFUA_5G06120	AFUA_5G02780	0.565079
AFUA_5G06120	AFUA_5G02655	0.565079
AFUA_5G06120	AFUA_5G02650	0.565079
AFUA_5G06120	AFUA_5G02620	0.565079
AFUA_5G06120	AFUA_5G02170	0.565079
AFUA_5G06120	AFUA_5G02080	0.565079
AFUA_5G06120	AFUA_5G01400	0.565079
AFUA_5G06120	AFUA_5G01360	0.565079
AFUA_5G06120	AFUA_5G01320	0.565079
AFUA_5G06120	AFUA_5G01245	0.565079
AFUA_5G06120	AFUA_5G01242	0.565079
AFUA_5G06120	AFUA_5G01240	0.565079
AFUA_5G06120	AFUA_5G01230	0.565079
AFUA_5G06120	AFUA_5G01220	0.565079
AFUA_5G06120	AFUA_5G01210	0.565079
AFUA_5G06120	AFUA_5G01200	0.565079
AFUA_5G06120	AFUA_5G01190	0.565079
AFUA_5G06120	AFUA_5G01180	0.565079
AFUA_5G06120	AFUA_5G01170	0.565079
AFUA_5G06120	AFUA_5G01005	0.565079
AFUA_5G06120	AFUA_5G01000	0.565079
AFUA_5G06120	AFUA_5G00990	0.565079
AFUA_5G06120	AFUA_5G00980	0.565079
AFUA_5G06120	AFUA_5G00975	0.565079
AFUA_5G06120	AFUA_5G00960	0.565079
AFUA_5G06120	AFUA_5G00940	0.565079
AFUA_5G06120	AFUA_5G00910	0.565079
AFUA_5G06120	AFUA_5G00570	0.565079
AFUA_5G06120	AFUA_5G00540	0.565079
AFUA_5G06120	AFUA_5G00530	0.565079
AFUA_5G06120	AFUA_5G00510	0.565079
AFUA_5G06120	AFUA_5G00170	0.565079
AFUA_5G06120	AFUA_4G13980	0.565079
AFUA_5G06120	AFUA_4G13970	0.565079
AFUA_5G06120	AFUA_4G13960	0.565079
AFUA_5G06120	AFUA_4G13770	0.565079
AFUA_5G06120	AFUA_4G13765	0.565079
AFUA_5G06120	AFUA_4G13760	0.565079
AFUA_5G06120	AFUA_4G13740	0.565079
AFUA_5G06120	AFUA_4G13730	0.565079
AFUA_5G06120	AFUA_4G13720	0.565079
AFUA_5G06120	AFUA_4G13710	0.565079
AFUA_5G06120	AFUA_4G13690	0.565079
AFUA_5G06120	AFUA_4G13680	0.565079
AFUA_5G06120	AFUA_4G13670	0.565079
AFUA_5G06120	AFUA_4G13340	0.565079
AFUA_5G06120	AFUA_4G13320	0.565079
AFUA_5G06120	AFUA_4G13120	0.565079
AFUA_5G06120	AFUA_4G13080	0.565079
AFUA_5G06120	AFUA_4G13070	0.565079
AFUA_5G06120	AFUA_4G13030	0.565079
AFUA_5G06120	AFUA_4G12760	0.565079
AFUA_5G06120	AFUA_4G12740	0.565079
AFUA_5G06120	AFUA_4G12730	0.565079
AFUA_5G06120	AFUA_4G12720	0.565079
AFUA_5G06120	AFUA_4G12700	0.565079
AFUA_5G06120	AFUA_4G12590	0.565079
AFUA_5G06120	AFUA_4G12550	0.565079
AFUA_5G06120	AFUA_4G12220	0.565079
AFUA_5G06120	AFUA_4G12190	0.565079
AFUA_5G06120	AFUA_4G12020	0.565079
AFUA_5G06120	AFUA_4G12010	0.565079
AFUA_5G06120	AFUA_4G12000	0.565079
AFUA_5G06120	AFUA_4G11980	0.565079
AFUA_5G06120	AFUA_4G11940	0.565079
AFUA_5G06120	AFUA_4G11730	0.565079
AFUA_5G06120	AFUA_4G11700	0.565079
AFUA_5G06120	AFUA_4G11690	0.565079
AFUA_5G06120	AFUA_4G11680	0.565079
AFUA_5G06120	AFUA_4G11510	0.565079
AFUA_5G06120	AFUA_4G11012	0.565079
AFUA_5G06120	AFUA_4G10990	0.565079
AFUA_5G06120	AFUA_4G10970	0.565079
AFUA_5G06120	AFUA_4G10950	0.565079
AFUA_5G06120	AFUA_4G10930	0.565079
AFUA_5G06120	AFUA_4G10530	0.565079
AFUA_5G06120	AFUA_4G10120	0.565079
AFUA_5G06120	AFUA_4G10110	0.565079
AFUA_5G06120	AFUA_4G09850	0.565079
AFUA_5G06120	AFUA_4G09840	0.565079
AFUA_5G06120	AFUA_4G09820	0.565079
AFUA_5G06120	AFUA_4G09810	0.565079
AFUA_5G06120	AFUA_4G09790	0.565079
AFUA_5G06120	AFUA_4G09770	0.565079
AFUA_5G06120	AFUA_4G09420	0.565079
AFUA_5G06120	AFUA_4G09410	0.565079
AFUA_5G06120	AFUA_4G09390	0.565079
AFUA_5G06120	AFUA_4G09380	0.565079
AFUA_5G06120	AFUA_4G08830	0.565079
AFUA_5G06120	AFUA_4G08780	0.565079
AFUA_5G06120	AFUA_4G08770	0.565079
AFUA_5G06120	AFUA_4G08634	0.565079
AFUA_5G06120	AFUA_4G08630	0.565079
AFUA_5G06120	AFUA_4G08620	0.565079
AFUA_5G06120	AFUA_4G08610	0.565079
AFUA_5G06120	AFUA_4G08600	0.565079
AFUA_5G06120	AFUA_4G08590	0.565079
AFUA_5G06120	AFUA_4G08580	0.565079
AFUA_5G06120	AFUA_4G08570	0.565079
AFUA_5G06120	AFUA_4G08560	0.565079
AFUA_5G06120	AFUA_4G08550	0.565079
AFUA_5G06120	AFUA_4G08530	0.565079
AFUA_5G06120	AFUA_4G08520	0.565079
AFUA_5G06120	AFUA_4G08510	0.565079
AFUA_5G06120	AFUA_4G07540	0.565079
AFUA_5G06120	AFUA_4G07520	0.565079
AFUA_5G06120	AFUA_4G07510	0.565079
AFUA_5G06120	AFUA_4G07500	0.565079
AFUA_5G06120	AFUA_4G07170	0.565079
AFUA_5G06120	AFUA_4G07160	0.565079
AFUA_5G06120	AFUA_4G07130	0.565079
AFUA_5G06120	AFUA_4G07120	0.565079
AFUA_5G06120	AFUA_4G07110	0.565079
AFUA_5G06120	AFUA_4G07100	0.565079
AFUA_5G06120	AFUA_4G07080	0.565079
AFUA_5G06120	AFUA_4G07040	0.565079
AFUA_5G06120	AFUA_4G07010	0.565079
AFUA_5G06120	AFUA_4G07000	0.565079
AFUA_5G06120	AFUA_4G06850	0.565079
AFUA_5G06120	AFUA_4G06830	0.565079
AFUA_5G06120	AFUA_4G06810	0.565079
AFUA_5G06120	AFUA_4G06800	0.565079
AFUA_5G06120	AFUA_4G06320	0.565079
AFUA_5G06120	AFUA_4G06280	0.565079
AFUA_5G06120	AFUA_4G06250	0.565079
AFUA_5G06120	AFUA_4G06230	0.565079
AFUA_5G06120	AFUA_4G05980	0.565079
AFUA_5G06120	AFUA_4G05960	0.565079
AFUA_5G06120	AFUA_4G05940	0.565079
AFUA_5G06120	AFUA_4G05920	0.565079
AFUA_5G06120	AFUA_4G05915	0.565079
AFUA_5G06120	AFUA_4G05910	0.565079
AFUA_5G06120	AFUA_4G05890	0.565079
AFUA_5G06120	AFUA_4G05880	0.565079
AFUA_5G06120	AFUA_4G05870	0.565079
AFUA_5G06120	AFUA_4G05860	0.565079
AFUA_5G06120	AFUA_4G05850	0.565079
AFUA_5G06120	AFUA_4G05840	0.565079
AFUA_5G06120	AFUA_4G04430	0.565079
AFUA_5G06120	AFUA_4G04410	0.565079
AFUA_5G06120	AFUA_4G04380	0.565079
AFUA_5G06120	AFUA_4G04370	0.565079
AFUA_5G06120	AFUA_4G04355	0.565079
AFUA_5G06120	AFUA_4G03940	0.565079
AFUA_5G06120	AFUA_4G03930	0.565079
AFUA_5G06120	AFUA_4G03910	0.565079
AFUA_5G06120	AFUA_4G03890	0.565079
AFUA_5G06120	AFUA_4G03870	0.565079
AFUA_5G06120	AFUA_4G03040	0.565079
AFUA_5G06120	AFUA_4G03010	0.565079
AFUA_5G06120	AFUA_4G02770	0.565079
AFUA_5G06120	AFUA_4G01170	0.565079
AFUA_5G06120	AFUA_4G01150	0.565079
AFUA_5G06120	AFUA_4G01120	0.565079
AFUA_5G06120	AFUA_4G01115	0.565079
AFUA_5G06120	AFUA_4G00520	0.565079
AFUA_5G06120	AFUA_4G00510	0.565079
AFUA_5G06120	AFUA_4G00490	0.565079
AFUA_5G06120	AFUA_3G15330	0.565079
AFUA_5G06120	AFUA_3G15090	0.565079
AFUA_5G06120	AFUA_3G15055	0.565079
AFUA_5G06120	AFUA_3G15050	0.565079
AFUA_5G06120	AFUA_3G15030	0.565079
AFUA_5G06120	AFUA_3G14970	0.565079
AFUA_5G06120	AFUA_3G14590	0.565079
AFUA_5G06120	AFUA_3G14560	0.565079
AFUA_5G06120	AFUA_3G14550	0.565079
AFUA_5G06120	AFUA_3G14540	0.565079
AFUA_5G06120	AFUA_3G14520	0.565079
AFUA_5G06120	AFUA_3G14510	0.565079
AFUA_5G06120	AFUA_3G14370	0.565079
AFUA_5G06120	AFUA_3G14350	0.565079
AFUA_5G06120	AFUA_3G14310	0.565079
AFUA_5G06120	AFUA_3G14300	0.565079
AFUA_5G06120	AFUA_3G14290	0.565079
AFUA_5G06120	AFUA_3G14190	0.565079
AFUA_5G06120	AFUA_3G14180	0.565079
AFUA_5G06120	AFUA_3G14170	0.565079
AFUA_5G06120	AFUA_3G14165	0.565079
AFUA_5G06120	AFUA_3G14160	0.565079
AFUA_5G06120	AFUA_3G13830	0.565079
AFUA_5G06120	AFUA_3G13810	0.565079
AFUA_5G06120	AFUA_3G13800	0.565079
AFUA_5G06120	AFUA_3G13790	0.565079
AFUA_5G06120	AFUA_3G13200	0.565079
AFUA_5G06120	AFUA_3G13150	0.565079
AFUA_5G06120	AFUA_3G13140	0.565079
AFUA_5G06120	AFUA_3G13130	0.565079
AFUA_5G06120	AFUA_3G13120	0.565079
AFUA_5G06120	AFUA_3G12810	0.565079
AFUA_5G06120	AFUA_3G12770	0.565079
AFUA_5G06120	AFUA_3G12550	0.565079
AFUA_5G06120	AFUA_3G12420	0.565079
AFUA_5G06120	AFUA_3G12390	0.565079
AFUA_5G06120	AFUA_3G12380	0.565079
AFUA_5G06120	AFUA_3G12370	0.565079
AFUA_5G06120	AFUA_3G12360	0.565079
AFUA_5G06120	AFUA_3G12350	0.565079
AFUA_5G06120	AFUA_3G12340	0.565079
AFUA_5G06120	AFUA_3G12330	0.565079
AFUA_5G06120	AFUA_3G12320	0.565079
AFUA_5G06120	AFUA_3G12300	0.565079
AFUA_5G06120	AFUA_3G12290	0.565079
AFUA_5G06120	AFUA_3G12280	0.565079
AFUA_5G06120	AFUA_3G12240	0.565079
AFUA_5G06120	AFUA_3G12230	0.565079
AFUA_5G06120	AFUA_3G12210	0.565079
AFUA_5G06120	AFUA_3G12200	0.565079
AFUA_5G06120	AFUA_3G11955	0.565079
AFUA_5G06120	AFUA_3G11940	0.565079
AFUA_5G06120	AFUA_3G11930	0.565079
AFUA_5G06120	AFUA_3G11920	0.565079
AFUA_5G06120	AFUA_3G11900	0.565079
AFUA_5G06120	AFUA_3G11890	0.565079
AFUA_5G06120	AFUA_3G11870	0.565079
AFUA_5G06120	AFUA_3G11860	0.565079
AFUA_5G06120	AFUA_3G11850	0.565079
AFUA_5G06120	AFUA_3G10890	0.565079
AFUA_5G06120	AFUA_3G10850	0.565079
AFUA_5G06120	AFUA_3G10520	0.565079
AFUA_5G06120	AFUA_3G10500	0.565079
AFUA_5G06120	AFUA_3G10480	0.565079
AFUA_5G06120	AFUA_3G10470	0.565079
AFUA_5G06120	AFUA_3G10460	0.565079
AFUA_5G06120	AFUA_3G10450	0.565079
AFUA_5G06120	AFUA_3G10440	0.565079
AFUA_5G06120	AFUA_3G10420	0.565079
AFUA_5G06120	AFUA_3G10410	0.565079
AFUA_5G06120	AFUA_3G10400	0.565079
AFUA_5G06120	AFUA_3G10380	0.565079
AFUA_5G06120	AFUA_3G10370	0.565079
AFUA_5G06120	AFUA_3G09060	0.565079
AFUA_5G06120	AFUA_3G09050	0.565079
AFUA_5G06120	AFUA_3G09040	0.565079
AFUA_5G06120	AFUA_3G09030	0.565079
AFUA_5G06120	AFUA_3G08990	0.565079
AFUA_5G06120	AFUA_3G08930	0.565079
AFUA_5G06120	AFUA_3G08890	0.565079
AFUA_5G06120	AFUA_3G08880	0.565079
AFUA_5G06120	AFUA_3G08240	0.565079
AFUA_5G06120	AFUA_3G08230	0.565079
AFUA_5G06120	AFUA_3G08220	0.565079
AFUA_5G06120	AFUA_3G08210	0.565079
AFUA_5G06120	AFUA_3G08200	0.565079
AFUA_5G06120	AFUA_3G08100	0.565079
AFUA_5G06120	AFUA_3G07960	0.565079
AFUA_5G06120	AFUA_3G07945	0.565079
AFUA_5G06120	AFUA_3G07930	0.565079
AFUA_5G06120	AFUA_3G07830	0.565079
AFUA_5G06120	AFUA_3G07760	0.565079
AFUA_5G06120	AFUA_3G07610	0.565079
AFUA_5G06120	AFUA_3G07330	0.565079
AFUA_5G06120	AFUA_3G07300	0.565079
AFUA_5G06120	AFUA_3G07030	0.565079
AFUA_5G06120	AFUA_3G07020	0.565079
AFUA_5G06120	AFUA_3G07010	0.565079
AFUA_5G06120	AFUA_3G06780	0.565079
AFUA_5G06120	AFUA_3G06740	0.565079
AFUA_5G06120	AFUA_3G06730	0.565079
AFUA_5G06120	AFUA_3G06720	0.565079
AFUA_5G06120	AFUA_3G06710	0.565079
AFUA_5G06120	AFUA_3G06690	0.565079
AFUA_5G06120	AFUA_3G06630	0.565079
AFUA_5G06120	AFUA_3G06610	0.565079
AFUA_5G06120	AFUA_3G06570	0.565079
AFUA_5G06120	AFUA_3G06560	0.565079
AFUA_5G06120	AFUA_3G06290	0.565079
AFUA_5G06120	AFUA_3G06230	0.565079
AFUA_5G06120	AFUA_3G06210	0.565079
AFUA_5G06120	AFUA_3G06200	0.565079
AFUA_5G06120	AFUA_3G06180	0.565079
AFUA_5G06120	AFUA_3G06160	0.565079
AFUA_5G06120	AFUA_3G06050	0.565079
AFUA_5G06120	AFUA_3G05660	0.565079
AFUA_5G06120	AFUA_3G05650	0.565079
AFUA_5G06120	AFUA_3G05610	0.565079
AFUA_5G06120	AFUA_3G05510	0.565079
AFUA_5G06120	AFUA_3G05480	0.565079
AFUA_5G06120	AFUA_3G05460	0.565079
AFUA_5G06120	AFUA_3G05450	0.565079
AFUA_5G06120	AFUA_3G04310	0.565079
AFUA_5G06120	AFUA_3G03750	0.565079
AFUA_5G06120	AFUA_3G03720	0.565079
AFUA_5G06120	AFUA_3G03710	0.565079
AFUA_5G06120	AFUA_3G02970	0.565079
AFUA_5G06120	AFUA_3G02950	0.565079
AFUA_5G06120	AFUA_3G02940	0.565079
AFUA_5G06120	AFUA_3G02930	0.565079
AFUA_5G06120	AFUA_3G02920	0.565079
AFUA_5G06120	AFUA_3G02650	0.565079
AFUA_5G06120	AFUA_3G02640	0.565079
AFUA_5G06120	AFUA_3G02630	0.565079
AFUA_5G06120	AFUA_3G02620	0.565079
AFUA_5G06120	AFUA_3G02610	0.565079
AFUA_5G06120	AFUA_3G02600	0.565079
AFUA_5G06120	AFUA_3G02590	0.565079
AFUA_5G06120	AFUA_3G02570	0.565079
AFUA_5G06120	AFUA_3G02420	0.565079
AFUA_5G06120	AFUA_3G02400	0.565079
AFUA_5G06120	AFUA_3G02370	0.565079
AFUA_5G06120	AFUA_3G02160	0.565079
AFUA_5G06120	AFUA_3G02147	0.565079
AFUA_5G06120	AFUA_3G02140	0.565079
AFUA_5G06120	AFUA_3G02130	0.565079
AFUA_5G06120	AFUA_3G02120	0.565079
AFUA_5G06120	AFUA_3G02110	0.565079
AFUA_5G06120	AFUA_3G02100	0.565079
AFUA_5G06120	AFUA_3G02050	0.565079
AFUA_5G06120	AFUA_3G02040	0.565079
AFUA_5G06120	AFUA_3G02005	0.565079
AFUA_5G06120	AFUA_3G01180	0.565079
AFUA_5G06120	AFUA_3G01160	0.565079
AFUA_5G06120	AFUA_3G00805	0.565079
AFUA_5G06120	AFUA_3G00800	0.565079
AFUA_5G06120	AFUA_3G00770	0.565079
AFUA_5G06120	AFUA_3G00765	0.565079
AFUA_5G06120	AFUA_2G17250	0.565079
AFUA_5G06120	AFUA_2G17220	0.565079
AFUA_5G06120	AFUA_2G17210	0.565079
AFUA_5G06120	AFUA_2G17200	0.565079
AFUA_5G06120	AFUA_2G17190	0.565079
AFUA_5G06120	AFUA_2G17180	0.565079
AFUA_5G06120	AFUA_2G17170	0.565079
AFUA_5G06120	AFUA_2G17160	0.565079
AFUA_5G06120	AFUA_2G17000	0.565079
AFUA_5G06120	AFUA_2G16985	0.565079
AFUA_5G06120	AFUA_2G16980	0.565079
AFUA_5G06120	AFUA_2G16220	0.565079
AFUA_5G06120	AFUA_2G16210	0.565079
AFUA_5G06120	AFUA_2G16190	0.565079
AFUA_5G06120	AFUA_2G16180	0.565079
AFUA_5G06120	AFUA_2G15990	0.565079
AFUA_5G06120	AFUA_2G15980	0.565079
AFUA_5G06120	AFUA_2G15960	0.565079
AFUA_5G06120	AFUA_2G15950	0.565079
AFUA_5G06120	AFUA_2G15320	0.565079
AFUA_5G06120	AFUA_2G15312	0.565079
AFUA_5G06120	AFUA_2G15290	0.565079
AFUA_5G06120	AFUA_2G15260	0.565079
AFUA_5G06120	AFUA_2G15250	0.565079
AFUA_5G06120	AFUA_2G14770	0.565079
AFUA_5G06120	AFUA_2G14730	0.565079
AFUA_5G06120	AFUA_2G14720	0.565079
AFUA_5G06120	AFUA_2G14710	0.565079
AFUA_5G06120	AFUA_2G13990	0.565079
AFUA_5G06120	AFUA_2G13980	0.565079
AFUA_5G06120	AFUA_2G13730	0.565079
AFUA_5G06120	AFUA_2G13490	0.565079
AFUA_5G06120	AFUA_2G13260	0.565079
AFUA_5G06120	AFUA_2G13090	0.565079
AFUA_5G06120	AFUA_2G13080	0.565079
AFUA_5G06120	AFUA_2G13070	0.565079
AFUA_5G06120	AFUA_2G13025	0.565079
AFUA_5G06120	AFUA_2G13010	0.565079
AFUA_5G06120	AFUA_2G12990	0.565079
AFUA_5G06120	AFUA_2G12960	0.565079
AFUA_5G06120	AFUA_2G12940	0.565079
AFUA_5G06120	AFUA_2G12890	0.565079
AFUA_5G06120	AFUA_2G12860	0.565079
AFUA_5G06120	AFUA_2G12850	0.565079
AFUA_5G06120	AFUA_2G12830	0.565079
AFUA_5G06120	AFUA_2G12790	0.565079
AFUA_5G06120	AFUA_2G12780	0.565079
AFUA_5G06120	AFUA_2G12450	0.565079
AFUA_5G06120	AFUA_2G12410	0.565079
AFUA_5G06120	AFUA_2G11920	0.565079
AFUA_5G06120	AFUA_2G11910	0.565079
AFUA_5G06120	AFUA_2G11890	0.565079
AFUA_5G06120	AFUA_2G11880	0.565079
AFUA_5G06120	AFUA_2G11870	0.565079
AFUA_5G06120	AFUA_2G11850	0.565079
AFUA_5G06120	AFUA_2G11840	0.565079
AFUA_5G06120	AFUA_2G11830	0.565079
AFUA_5G06120	AFUA_2G11660	0.565079
AFUA_5G06120	AFUA_2G11630	0.565079
AFUA_5G06120	AFUA_2G11625	0.565079
AFUA_5G06120	AFUA_2G11620	0.565079
AFUA_5G06120	AFUA_2G11610	0.565079
AFUA_5G06120	AFUA_2G11510	0.565079
AFUA_5G06120	AFUA_2G11500	0.565079
AFUA_5G06120	AFUA_2G11170	0.565079
AFUA_5G06120	AFUA_2G11150	0.565079
AFUA_5G06120	AFUA_2G11140	0.565079
AFUA_5G06120	AFUA_2G11110	0.565079
AFUA_5G06120	AFUA_2G11100	0.565079
AFUA_5G06120	AFUA_2G10990	0.565079
AFUA_5G06120	AFUA_2G10920	0.565079
AFUA_5G06120	AFUA_2G10750	0.565079
AFUA_5G06120	AFUA_2G10370	0.565079
AFUA_5G06120	AFUA_2G10350	0.565079
AFUA_5G06120	AFUA_2G10310	0.565079
AFUA_5G06120	AFUA_2G09880	0.565079
AFUA_5G06120	AFUA_2G09840	0.565079
AFUA_5G06120	AFUA_2G09800	0.565079
AFUA_5G06120	AFUA_2G09760	0.565079
AFUA_5G06120	AFUA_2G09720	0.565079
AFUA_5G06120	AFUA_2G09700	0.565079
AFUA_5G06120	AFUA_2G09540	0.565079
AFUA_5G06120	AFUA_2G09510	0.565079
AFUA_5G06120	AFUA_2G09500	0.565079
AFUA_5G06120	AFUA_2G09440	0.565079
AFUA_5G06120	AFUA_2G09430	0.565079
AFUA_5G06120	AFUA_2G09420	0.565079
AFUA_5G06120	AFUA_2G09400	0.565079
AFUA_5G06120	AFUA_2G09380	0.565079
AFUA_5G06120	AFUA_2G09370	0.565079
AFUA_5G06120	AFUA_2G08410	0.565079
AFUA_5G06120	AFUA_2G08370	0.565079
AFUA_5G06120	AFUA_2G08360	0.565079
AFUA_5G06120	AFUA_2G08350	0.565079
AFUA_5G06120	AFUA_2G08010	0.565079
AFUA_5G06120	AFUA_2G07970	0.565079
AFUA_5G06120	AFUA_2G07950	0.565079
AFUA_5G06120	AFUA_2G07900	0.565079
AFUA_5G06120	AFUA_2G07890	0.565079
AFUA_5G06120	AFUA_2G07880	0.565079
AFUA_5G06120	AFUA_2G07870	0.565079
AFUA_5G06120	AFUA_2G07860	0.565079
AFUA_5G06120	AFUA_2G07840	0.565079
AFUA_5G06120	AFUA_2G07820	0.565079
AFUA_5G06120	AFUA_2G07800	0.565079
AFUA_5G06120	AFUA_2G05970	0.565079
AFUA_5G06120	AFUA_2G05400	0.565079
AFUA_5G06120	AFUA_2G05390	0.565079
AFUA_5G06120	AFUA_2G05360	0.565079
AFUA_5G06120	AFUA_2G05100	0.565079
AFUA_5G06120	AFUA_2G05080	0.565079
AFUA_5G06120	AFUA_2G05040	0.565079
AFUA_5G06120	AFUA_2G04800	0.565079
AFUA_5G06120	AFUA_2G04530	0.565079
AFUA_5G06120	AFUA_2G04510	0.565079
AFUA_5G06120	AFUA_2G04500	0.565079
AFUA_5G06120	AFUA_2G04490	0.565079
AFUA_5G06120	AFUA_2G04480	0.565079
AFUA_5G06120	AFUA_2G04060	0.565079
AFUA_5G06120	AFUA_2G03620	0.565079
AFUA_5G06120	AFUA_2G03410	0.565079
AFUA_5G06120	AFUA_2G03120	0.565079
AFUA_5G06120	AFUA_2G03090	0.565079
AFUA_5G06120	AFUA_2G03060	0.565079
AFUA_5G06120	AFUA_2G03040	0.565079
AFUA_5G06120	AFUA_2G03030	0.565079
AFUA_5G06120	AFUA_2G02730	0.565079
AFUA_5G06120	AFUA_2G02700	0.565079
AFUA_5G06120	AFUA_2G02510	0.565079
AFUA_5G06120	AFUA_2G02390	0.565079
AFUA_5G06120	AFUA_2G02360	0.565079
AFUA_5G06120	AFUA_2G02320	0.565079
AFUA_5G06120	AFUA_2G01730	0.565079
AFUA_5G06120	AFUA_2G01720	0.565079
AFUA_5G06120	AFUA_2G01710	0.565079
AFUA_5G06120	AFUA_2G01690	0.565079
AFUA_5G06120	AFUA_2G01680	0.565079
AFUA_5G06120	AFUA_2G01330	0.565079
AFUA_5G06120	AFUA_2G01300	0.565079
AFUA_5G06120	AFUA_2G01280	0.565079
AFUA_5G06120	AFUA_2G00190	0.565079
AFUA_5G06120	AFUA_2G00180	0.565079
AFUA_5G06120	AFUA_2G00170	0.565079
AFUA_5G06120	AFUA_2G00140	0.565079
AFUA_5G06120	AFUA_1G17710	0.565079
AFUA_5G06120	AFUA_1G17420	0.565079
AFUA_5G06120	AFUA_1G17410	0.565079
AFUA_5G06120	AFUA_1G17400	0.565079
AFUA_5G06120	AFUA_1G17390	0.565079
AFUA_5G06120	AFUA_1G17350	0.565079
AFUA_5G06120	AFUA_1G17340	0.565079
AFUA_5G06120	AFUA_1G17310	0.565079
AFUA_5G06120	AFUA_1G16740	0.565079
AFUA_5G06120	AFUA_1G16720	0.565079
AFUA_5G06120	AFUA_1G16710	0.565079
AFUA_5G06120	AFUA_1G16700	0.565079
AFUA_5G06120	AFUA_1G16290	0.565079
AFUA_5G06120	AFUA_1G16280	0.565079
AFUA_5G06120	AFUA_1G16270	0.565079
AFUA_5G06120	AFUA_1G16250	0.565079
AFUA_5G06120	AFUA_1G16230	0.565079
AFUA_5G06120	AFUA_1G16140	0.565079
AFUA_5G06120	AFUA_1G16130	0.565079
AFUA_5G06120	AFUA_1G16080	0.565079
AFUA_5G06120	AFUA_1G15970	0.565079
AFUA_5G06120	AFUA_1G15965	0.565079
AFUA_5G06120	AFUA_1G15940	0.565079
AFUA_5G06120	AFUA_1G15690	0.565079
AFUA_5G06120	AFUA_1G15450	0.565079
AFUA_5G06120	AFUA_1G15440	0.565079
AFUA_5G06120	AFUA_1G15430	0.565079
AFUA_5G06120	AFUA_1G15425	0.565079
AFUA_5G06120	AFUA_1G15400	0.565079
AFUA_5G06120	AFUA_1G15300	0.565079
AFUA_5G06120	AFUA_1G15280	0.565079
AFUA_5G06120	AFUA_1G15260	0.565079
AFUA_5G06120	AFUA_1G15000	0.565079
AFUA_5G06120	AFUA_1G14970	0.565079
AFUA_5G06120	AFUA_1G14960	0.565079
AFUA_5G06120	AFUA_1G14800	0.565079
AFUA_5G06120	AFUA_1G14790	0.565079
AFUA_5G06120	AFUA_1G13850	0.565079
AFUA_5G06120	AFUA_1G13840	0.565079
AFUA_5G06120	AFUA_1G13800	0.565079
AFUA_5G06120	AFUA_1G13750	0.565079
AFUA_5G06120	AFUA_1G13460	0.565079
AFUA_5G06120	AFUA_1G13450	0.565079
AFUA_5G06120	AFUA_1G13430	0.565079
AFUA_5G06120	AFUA_1G13420	0.565079
AFUA_5G06120	AFUA_1G13020	0.565079
AFUA_5G06120	AFUA_1G12950	0.565079
AFUA_5G06120	AFUA_1G12940	0.565079
AFUA_5G06120	AFUA_1G12930	0.565079
AFUA_5G06120	AFUA_1G12920	0.565079
AFUA_5G06120	AFUA_1G12800	0.565079
AFUA_5G06120	AFUA_1G12780	0.565079
AFUA_5G06120	AFUA_1G12750	0.565079
AFUA_5G06120	AFUA_1G12730	0.565079
AFUA_5G06120	AFUA_1G12710	0.565079
AFUA_5G06120	AFUA_1G12700	0.565079
AFUA_5G06120	AFUA_1G12360	0.565079
AFUA_5G06120	AFUA_1G12332	0.565079
AFUA_5G06120	AFUA_1G12250	0.565079
AFUA_5G06120	AFUA_1G11930	0.565079
AFUA_5G06120	AFUA_1G11910	0.565079
AFUA_5G06120	AFUA_1G11900	0.565079
AFUA_5G06120	AFUA_1G11760	0.565079
AFUA_5G06120	AFUA_1G11730	0.565079
AFUA_5G06120	AFUA_1G11710	0.565079
AFUA_5G06120	AFUA_1G11690	0.565079
AFUA_5G06120	AFUA_1G11640	0.565079
AFUA_5G06120	AFUA_1G11350	0.565079
AFUA_5G06120	AFUA_1G11310	0.565079
AFUA_5G06120	AFUA_1G11300	0.565079
AFUA_5G06120	AFUA_1G11160	0.565079
AFUA_5G06120	AFUA_1G11110	0.565079
AFUA_5G06120	AFUA_1G10780	0.565079
AFUA_5G06120	AFUA_1G10750	0.565079
AFUA_5G06120	AFUA_1G10740	0.565079
AFUA_5G06120	AFUA_1G10310	0.565079
AFUA_5G06120	AFUA_1G09720	0.565079
AFUA_5G06120	AFUA_1G09700	0.565079
AFUA_5G06120	AFUA_1G09510	0.565079
AFUA_5G06120	AFUA_1G09470	0.565079
AFUA_5G06120	AFUA_1G09360	0.565079
AFUA_5G06120	AFUA_1G09349	0.565079
AFUA_5G06120	AFUA_1G09320	0.565079
AFUA_5G06120	AFUA_1G09100	0.565079
AFUA_5G06120	AFUA_1G09090	0.565079
AFUA_5G06120	AFUA_1G08920	0.565079
AFUA_5G06120	AFUA_1G08770	0.565079
AFUA_5G06120	AFUA_1G07730	0.565079
AFUA_5G06120	AFUA_1G07710	0.565079
AFUA_5G06120	AFUA_1G07700	0.565079
AFUA_5G06120	AFUA_1G06880	0.565079
AFUA_5G06120	AFUA_1G06290	0.565079
AFUA_5G06120	AFUA_1G06270	0.565079
AFUA_5G06120	AFUA_1G06250	0.565079
AFUA_5G06120	AFUA_1G06230	0.565079
AFUA_5G06120	AFUA_1G06190	0.565079
AFUA_5G06120	AFUA_1G06180	0.565079
AFUA_5G06120	AFUA_1G05620	0.565079
AFUA_5G06120	AFUA_1G05606	0.565079
AFUA_5G06120	AFUA_1G05603	0.565079
AFUA_5G06120	AFUA_1G05600	0.565079
AFUA_5G06120	AFUA_1G05595	0.565079
AFUA_5G06120	AFUA_1G05590	0.565079
AFUA_5G06120	AFUA_1G05580	0.565079
AFUA_5G06120	AFUA_1G05560	0.565079
AFUA_5G06120	AFUA_1G05500	0.565079
AFUA_5G06120	AFUA_1G05490	0.565079
AFUA_5G06120	AFUA_1G05470	0.565079
AFUA_5G06120	AFUA_1G05450	0.565079
AFUA_5G06120	AFUA_1G05110	0.565079
AFUA_5G06120	AFUA_1G04990	0.565079
AFUA_5G06120	AFUA_1G04970	0.565079
AFUA_5G06120	AFUA_1G04960	0.565079
AFUA_5G06120	AFUA_1G04940	0.565079
AFUA_5G06120	AFUA_1G04930	0.565079
AFUA_5G06120	AFUA_1G04880	0.565079
AFUA_5G06120	AFUA_1G04876	0.565079
AFUA_5G06120	AFUA_1G04873	0.565079
AFUA_5G06120	AFUA_1G04860	0.565079
AFUA_5G06120	AFUA_1G04850	0.565079
AFUA_5G06120	AFUA_1G04840	0.565079
AFUA_5G06120	AFUA_1G04830	0.565079
AFUA_5G06120	AFUA_1G04820	0.565079
AFUA_5G06120	AFUA_1G04810	0.565079
AFUA_5G06120	AFUA_1G04690	0.565079
AFUA_5G06120	AFUA_1G04660	0.565079
AFUA_5G06120	AFUA_1G04640	0.565079
AFUA_5G06120	AFUA_1G04455	0.565079
AFUA_5G06120	AFUA_1G04450	0.565079
AFUA_5G06120	AFUA_1G04440	0.565079
AFUA_5G06120	AFUA_1G04420	0.565079
AFUA_5G06120	AFUA_1G04400	0.565079
AFUA_5G06120	AFUA_1G04340	0.565079
AFUA_5G06120	AFUA_1G04170	0.565079
AFUA_5G06120	AFUA_1G04160	0.565079
AFUA_5G06120	AFUA_1G04150	0.565079
AFUA_5G06120	AFUA_1G04130	0.565079
AFUA_5G06120	AFUA_1G04110	0.565079
AFUA_5G06120	AFUA_1G04080	0.565079
AFUA_5G06120	AFUA_1G03992	0.565079
AFUA_5G06120	AFUA_1G03910	0.565079
AFUA_5G06120	AFUA_1G03880	0.565079
AFUA_5G06120	AFUA_1G03860	0.565079
AFUA_5G06120	AFUA_1G03820	0.565079
AFUA_5G06120	AFUA_1G03790	0.565079
AFUA_5G06120	AFUA_1G03760	0.565079
AFUA_5G06120	AFUA_1G03750	0.565079
AFUA_5G06120	AFUA_1G03740	0.565079
AFUA_5G06120	AFUA_1G03610	0.565079
AFUA_5G06120	AFUA_1G03580	0.565079
AFUA_5G06120	AFUA_1G03240	0.565079
AFUA_5G06120	AFUA_1G03220	0.565079
AFUA_5G06120	AFUA_1G03210	0.565079
AFUA_5G06120	AFUA_1G03200	0.565079
AFUA_5G06120	AFUA_1G03190	0.565079
AFUA_5G06120	AFUA_1G03180	0.565079
AFUA_5G06120	AFUA_1G03175	0.565079
AFUA_5G06120	AFUA_1G03050	0.565079
AFUA_5G06120	AFUA_1G03030	0.565079
AFUA_5G06120	AFUA_1G03020	0.565079
AFUA_5G06120	AFUA_1G03010	0.565079
AFUA_5G06120	AFUA_1G03000	0.565079
AFUA_5G06120	AFUA_1G02990	0.565079
AFUA_5G06120	AFUA_1G02985	0.565079
AFUA_5G06120	AFUA_1G02980	0.565079
AFUA_5G06120	AFUA_1G02970	0.565079
AFUA_5G06120	AFUA_1G02960	0.565079
AFUA_5G06120	AFUA_1G01650	0.565079
AFUA_5G06120	AFUA_1G01450	0.565079
AFUA_5G06120	AFUA_1G01440	0.565079
AFUA_5G06120	AFUA_1G01390	0.565079
AFUA_5G06120	AFUA_1G01380	0.565079
AFUA_5G06120	AFUA_1G01370	0.565079
AFUA_5G06120	AFUA_1G01130	0.565079
AFUA_5G06120	AFUA_1G01110	0.565079
AFUA_5G06120	AFUA_1G01100	0.565079
AFUA_5G06120	AFUA_1G01090	0.565079
AFUA_5G06120	AFUA_1G01080	0.565079
AFUA_5G06120	AFUA_1G01070	0.565079
AFUA_5G06120	AFUA_1G01020	0.565079
AFUA_5G06120	AFUA_1G00350	0.565079
AFUA_5G06120	AFUA_1G00340	0.565079
AFUA_5G06120	AFUA_1G00330	0.565079
AFUA_5G06120	AFUA_1G00320	0.565079
AFUA_5G06120	AFUA_1G00310	0.565079
AFUA_5G06120	AFUA_1G00280	0.565079
AFUA_5G06120	AFUA_1G00180	0.565079
AFUA_5G06120	AFUA_1G00170	0.565079
AFUA_5G06120	AFUA_1G00160	0.565079
AFUA_5G06120	AFUA_1G00150	0.565079
AFUA_3G06170	AFUA_4G07130	0.565065
AFUA_3G06170	AFUA_4G07110	0.565065
AFUA_3G06170	AFUA_4G07100	0.565065
AFUA_3G11960	AFUA_8G04000	0.565029
AFUA_3G11960	AFUA_8G03970	0.565029
AFUA_3G11960	AFUA_8G03950	0.565029
AFUA_3G11960	AFUA_7G06270	0.565029
AFUA_3G11960	AFUA_7G06250	0.565029
AFUA_3G11960	AFUA_7G06200	0.565029
AFUA_3G11960	AFUA_6G11150	0.565029
AFUA_3G11960	AFUA_6G11130	0.565029
AFUA_3G11960	AFUA_6G11120	0.565029
AFUA_3G11960	AFUA_6G11110	0.565029
AFUA_3G11960	AFUA_6G05150	0.565029
AFUA_3G11960	AFUA_6G05140	0.565029
AFUA_3G11960	AFUA_5G07270	0.565029
AFUA_3G11960	AFUA_5G07265	0.565029
AFUA_3G11960	AFUA_5G07250	0.565029
AFUA_3G11960	AFUA_5G07240	0.565029
AFUA_3G11960	AFUA_5G07230	0.565029
AFUA_3G11960	AFUA_5G07210	0.565029
AFUA_3G11960	AFUA_5G07200	0.565029
AFUA_3G11960	AFUA_5G00420	0.565029
AFUA_3G11960	AFUA_5G00390	0.565029
AFUA_3G11960	AFUA_5G00380	0.565029
AFUA_3G11960	AFUA_4G04670	0.565029
AFUA_3G11960	AFUA_4G04650	0.565029
AFUA_3G11960	AFUA_4G04640	0.565029
AFUA_3G11960	AFUA_4G04630	0.565029
AFUA_3G11960	AFUA_4G04600	0.565029
AFUA_3G11960	AFUA_2G10870	0.565029
AFUA_3G11960	AFUA_2G10850	0.565029
AFUA_5G01900	AFUA_3G09800	0.564973
AFUA_5G01900	AFUA_3G09790	0.564973
AFUA_5G01900	AFUA_3G09770	0.564973
AFUA_5G01900	AFUA_3G09740	0.564973
AFUA_5G01900	AFUA_2G05520	0.564973
AFUA_5G01900	AFUA_2G05510	0.564973
AFUA_5G01900	AFUA_2G05490	0.564973
AFUA_5G01900	AFUA_2G05470	0.564973
AFUA_5G01900	AFUA_2G05450	0.564973
AFUA_5G01900	AFUA_1G13170	0.564973
AFUA_5G01900	AFUA_1G13140	0.564973
AFUA_3G11610	AFUA_6G11510	0.564939
AFUA_3G11610	AFUA_6G11490	0.564939
AFUA_3G11610	AFUA_6G11480	0.564939
AFUA_3G11610	AFUA_6G11460	0.564939
AFUA_3G11610	AFUA_6G11450	0.564939
AFUA_4G10820	AFUA_7G08630	0.564899
AFUA_4G10820	AFUA_7G08620	0.564899
AFUA_3G06170	AFUA_3G01420	0.564811
AFUA_3G06170	AFUA_3G01410	0.564811
AFUA_6G02110	AFUA_7G07060	0.56464
AFUA_6G02110	AFUA_6G08680	0.56464
AFUA_6G02110	AFUA_6G08670	0.56464
AFUA_6G02110	AFUA_6G08660	0.56464
AFUA_6G02110	AFUA_3G14530	0.56464
AFUA_6G02110	AFUA_3G14490	0.56464
AFUA_6G02110	AFUA_3G14470	0.56464
AFUA_3G06170	AFUA_1G04120	0.564608
AFUA_3G06170	AFUA_1G04110	0.564608
AFUA_4G10820	AFUA_2G15970	0.564595
AFUA_4G10820	AFUA_2G15940	0.564595
AFUA_4G10820	AFUA_2G15930	0.564595
AFUA_4G10820	AFUA_2G15920	0.564595
AFUA_5G05990	AFUA_5G01005	0.564581
AFUA_5G05990	AFUA_5G01000	0.564581
AFUA_5G05990	AFUA_5G00990	0.564581
AFUA_5G05990	AFUA_5G00980	0.564581
AFUA_5G05990	AFUA_5G00975	0.564581
AFUA_5G05990	AFUA_5G00960	0.564581
AFUA_5G05990	AFUA_5G00940	0.564581
AFUA_4G08590	AFUA_5G01005	0.564581
AFUA_4G08590	AFUA_5G01000	0.564581
AFUA_4G08590	AFUA_5G00990	0.564581
AFUA_4G08590	AFUA_5G00980	0.564581
AFUA_4G08590	AFUA_5G00975	0.564581
AFUA_4G08590	AFUA_5G00960	0.564581
AFUA_4G08590	AFUA_5G00940	0.564581
AFUA_3G06170	AFUA_2G16440	0.564506
AFUA_5G01900	AFUA_7G06160	0.56425
AFUA_5G01900	AFUA_7G06150	0.56425
AFUA_5G01900	AFUA_7G06120	0.56425
AFUA_4G10820	AFUA_6G13090	0.564239
AFUA_4G10820	AFUA_6G13080	0.564239
AFUA_4G10820	AFUA_6G13070	0.564239
AFUA_6G02110	AFUA_4G11660	0.56422
AFUA_4G10820	AFUA_8G05430	0.564087
AFUA_5G05990	AFUA_3G10640	0.564037
AFUA_5G05990	AFUA_3G10630	0.564037
AFUA_5G05990	AFUA_3G10620	0.564037
AFUA_4G08590	AFUA_3G10640	0.564037
AFUA_4G08590	AFUA_3G10630	0.564037
AFUA_4G08590	AFUA_3G10620	0.564037
AFUA_6G02110	AFUA_2G06050	0.563979
AFUA_6G02110	AFUA_2G06040	0.563979
AFUA_3G08520	AFUA_8G05350	0.563889
AFUA_3G08520	AFUA_8G05330	0.563889
AFUA_3G08520	AFUA_8G05320	0.563889
AFUA_3G08520	AFUA_8G05310	0.563889
AFUA_3G08520	AFUA_8G05300	0.563889
AFUA_3G08520	AFUA_8G05290	0.563889
AFUA_3G08520	AFUA_8G05270	0.563889
AFUA_3G08520	AFUA_7G00970	0.563889
AFUA_3G08520	AFUA_7G00930	0.563889
AFUA_3G08520	AFUA_6G14360	0.563889
AFUA_3G08520	AFUA_6G14320	0.563889
AFUA_3G08520	AFUA_6G07005	0.563889
AFUA_3G08520	AFUA_5G08560	0.563889
AFUA_3G08520	AFUA_5G08540	0.563889
AFUA_3G08520	AFUA_5G08530	0.563889
AFUA_3G08520	AFUA_5G08510	0.563889
AFUA_3G08520	AFUA_5G08490	0.563889
AFUA_3G08520	AFUA_4G09150	0.563889
AFUA_3G08520	AFUA_4G09140	0.563889
AFUA_3G08520	AFUA_4G09120	0.563889
AFUA_3G08520	AFUA_4G09110	0.563889
AFUA_3G08520	AFUA_4G09100	0.563889
AFUA_3G08520	AFUA_4G09090	0.563889
AFUA_3G08520	AFUA_3G08770	0.563889
AFUA_3G08520	AFUA_3G08720	0.563889
AFUA_3G08520	AFUA_3G02560	0.563889
AFUA_3G08520	AFUA_3G02216	0.563889
AFUA_3G08520	AFUA_3G02213	0.563889
AFUA_3G08520	AFUA_3G02210	0.563889
AFUA_3G08520	AFUA_3G02200	0.563889
AFUA_3G08520	AFUA_3G02180	0.563889
AFUA_3G08520	AFUA_3G02175	0.563889
AFUA_3G08520	AFUA_3G02150	0.563889
AFUA_3G08520	AFUA_2G15390	0.563889
AFUA_3G08520	AFUA_2G15370	0.563889
AFUA_3G08520	AFUA_2G14130	0.563889
AFUA_3G08520	AFUA_2G14120	0.563889
AFUA_3G08520	AFUA_2G14110	0.563889
AFUA_3G08520	AFUA_2G14100	0.563889
AFUA_3G08520	AFUA_2G14080	0.563889
AFUA_3G08520	AFUA_2G04700	0.563889
AFUA_3G08520	AFUA_2G04680	0.563889
AFUA_3G08520	AFUA_1G11190	0.563889
AFUA_3G08520	AFUA_1G11160	0.563889
AFUA_3G08520	AFUA_1G11150	0.563889
AFUA_3G08520	AFUA_1G11140	0.563889
AFUA_3G08520	AFUA_1G11120	0.563889
AFUA_3G08520	AFUA_1G11110	0.563889
AFUA_5G01900	AFUA_6G07900	0.563888
AFUA_5G01900	AFUA_6G07890	0.563888
AFUA_5G01900	AFUA_6G07870	0.563888
AFUA_5G01900	AFUA_6G07860	0.563888
AFUA_6G02110	AFUA_4G14410	0.563859
AFUA_3G11610	AFUA_1G04730	0.563799
AFUA_3G11610	AFUA_1G04700	0.563799
AFUA_3G11610	AFUA_1G04680	0.563799
AFUA_4G10820	AFUA_8G05220	0.563731
AFUA_4G10820	AFUA_8G05210	0.563731
AFUA_4G10820	AFUA_3G15220	0.563731
AFUA_4G10820	AFUA_3G15210	0.563731
AFUA_4G10820	AFUA_3G15170	0.563731
AFUA_6G02110	AFUA_8G02850	0.563619
AFUA_6G02110	AFUA_8G02840	0.563619
AFUA_3G11960	AFUA_8G01400	0.563555
AFUA_5G01900	AFUA_2G01350	0.563475
AFUA_5G01900	AFUA_2G01340	0.563475
AFUA_5G01900	AFUA_2G01320	0.563475
AFUA_5G01900	AFUA_2G01310	0.563475
AFUA_3G11960	AFUA_2G12210	0.563453
AFUA_5G05990	AFUA_8G02660	0.563439
AFUA_5G05990	AFUA_8G02640	0.563439
AFUA_5G05990	AFUA_2G17930	0.563439
AFUA_5G05990	AFUA_2G17920	0.563439
AFUA_5G05990	AFUA_2G17895	0.563439
AFUA_5G05990	AFUA_2G17890	0.563439
AFUA_5G05990	AFUA_2G17880	0.563439
AFUA_5G05990	AFUA_2G17870	0.563439
AFUA_4G08590	AFUA_8G02660	0.563439
AFUA_4G08590	AFUA_8G02640	0.563439
AFUA_4G08590	AFUA_2G17930	0.563439
AFUA_4G08590	AFUA_2G17920	0.563439
AFUA_4G08590	AFUA_2G17895	0.563439
AFUA_4G08590	AFUA_2G17890	0.563439
AFUA_4G08590	AFUA_2G17880	0.563439
AFUA_4G08590	AFUA_2G17870	0.563439
AFUA_4G10820	AFUA_8G06320	0.563376
AFUA_4G10820	AFUA_8G06310	0.563376
AFUA_3G11610	AFUA_2G14680	0.563372
AFUA_5G01900	AFUA_5G04290	0.563268
AFUA_3G11990	AFUA_3G11610	0.563247
AFUA_3G11990	AFUA_3G11600	0.563247
AFUA_3G11990	AFUA_3G11570	0.563247
AFUA_3G11990	AFUA_3G11560	0.563247
AFUA_3G11990	AFUA_3G11550	0.563247
AFUA_3G11990	AFUA_3G11530	0.563247
AFUA_4G10820	AFUA_3G14400	0.563021
AFUA_4G10820	AFUA_3G14380	0.563021
AFUA_4G10820	AFUA_3G14360	0.563021
AFUA_4G10820	AFUA_3G14340	0.563021
AFUA_4G10820	AFUA_3G14330	0.563021
AFUA_6G02110	AFUA_4G13250	0.563018
AFUA_6G02110	AFUA_4G13230	0.563018
AFUA_6G02110	AFUA_4G13220	0.563018
AFUA_6G02110	AFUA_4G13206	0.563018
AFUA_6G02110	AFUA_4G13203	0.563018
AFUA_6G02110	AFUA_4G13200	0.563018
AFUA_6G02110	AFUA_4G13190	0.563018
AFUA_6G02110	AFUA_4G13180	0.563018
AFUA_5G01900	AFUA_3G07960	0.56301
AFUA_5G01900	AFUA_3G07945	0.56301
AFUA_5G01900	AFUA_3G07930	0.56301
AFUA_5G05990	AFUA_1G15090	0.563003
AFUA_4G08590	AFUA_1G15090	0.563003
AFUA_3G06170	AFUA_8G01800	0.562983
AFUA_3G06170	AFUA_8G01795	0.562983
AFUA_3G06170	AFUA_8G01790	0.562983
AFUA_3G06170	AFUA_6G12820	0.562983
AFUA_3G06170	AFUA_6G11560	0.562983
AFUA_3G06170	AFUA_6G11530	0.562983
AFUA_3G06170	AFUA_6G11520	0.562983
AFUA_3G06170	AFUA_6G11500	0.562983
AFUA_3G06170	AFUA_5G03000	0.562983
AFUA_3G06170	AFUA_5G02990	0.562983
AFUA_3G06170	AFUA_5G02960	0.562983
AFUA_3G06170	AFUA_4G11300	0.562983
AFUA_3G06170	AFUA_4G11290	0.562983
AFUA_3G06170	AFUA_4G11270	0.562983
AFUA_3G06170	AFUA_4G09210	0.562983
AFUA_3G06170	AFUA_4G03245	0.562983
AFUA_3G06170	AFUA_3G15290	0.562983
AFUA_3G06170	AFUA_3G15260	0.562983
AFUA_3G06170	AFUA_3G15240	0.562983
AFUA_3G06170	AFUA_3G15230	0.562983
AFUA_3G06170	AFUA_3G01060	0.562983
AFUA_3G06170	AFUA_3G01040	0.562983
AFUA_3G06170	AFUA_3G01020	0.562983
AFUA_3G06170	AFUA_3G01002	0.562983
AFUA_3G06170	AFUA_2G13450	0.562983
AFUA_3G06170	AFUA_2G06140	0.562983
AFUA_3G06170	AFUA_1G05150	0.562983
AFUA_3G06170	AFUA_1G01420	0.562983
AFUA_3G11960	AFUA_4G03460	0.562945
AFUA_3G11960	AFUA_4G03450	0.562945
AFUA_3G11960	AFUA_4G03440	0.562945
AFUA_3G11960	AFUA_4G03435	0.562945
AFUA_3G11960	AFUA_4G03390	0.562945
AFUA_3G11960	AFUA_3G10520	0.562945
AFUA_3G11960	AFUA_3G10490	0.562945
AFUA_3G11960	AFUA_3G10470	0.562945
AFUA_5G05990	AFUA_1G06310	0.562731
AFUA_5G05990	AFUA_1G06290	0.562731
AFUA_5G05990	AFUA_1G06270	0.562731
AFUA_4G08590	AFUA_1G06310	0.562731
AFUA_4G08590	AFUA_1G06290	0.562731
AFUA_4G08590	AFUA_1G06270	0.562731
AFUA_5G01900	AFUA_3G14640	0.562648
AFUA_5G01900	AFUA_3G14630	0.562648
AFUA_5G01900	AFUA_3G14620	0.562648
AFUA_5G01900	AFUA_3G14580	0.562648
AFUA_4G10820	AFUA_8G06400	0.562563
AFUA_4G10820	AFUA_8G06390	0.562563
AFUA_4G10820	AFUA_8G06380	0.562563
AFUA_4G10820	AFUA_8G06360	0.562563
AFUA_5G05990	AFUA_2G11890	0.562405
AFUA_5G05990	AFUA_2G11880	0.562405
AFUA_5G05990	AFUA_2G11870	0.562405
AFUA_4G08590	AFUA_2G11890	0.562405
AFUA_4G08590	AFUA_2G11880	0.562405
AFUA_4G08590	AFUA_2G11870	0.562405
AFUA_4G10820	AFUA_2G13710	0.56236
AFUA_5G01900	AFUA_1G01750	0.562339
AFUA_5G01900	AFUA_1G01700	0.562339
AFUA_3G11960	AFUA_4G04010	0.562284
AFUA_3G11960	AFUA_4G04000	0.562284
AFUA_3G11960	AFUA_4G03990	0.562284
AFUA_3G11960	AFUA_4G03970	0.562284
AFUA_3G11960	AFUA_4G03960	0.562284
AFUA_5G05990	AFUA_3G10820	0.562242
AFUA_4G08590	AFUA_3G10820	0.562242
AFUA_3G11610	AFUA_3G04070	0.562233
AFUA_3G11610	AFUA_3G04060	0.562233
AFUA_3G11610	AFUA_3G04050	0.562233
AFUA_3G11610	AFUA_3G04046	0.562233
AFUA_3G11610	AFUA_3G04043	0.562233
AFUA_3G11610	AFUA_3G04040	0.562233
AFUA_4G10820	AFUA_2G08480	0.562157
AFUA_4G10820	AFUA_2G08450	0.562157
AFUA_5G01900	AFUA_5G00570	0.562029
AFUA_5G01900	AFUA_5G00530	0.562029
AFUA_5G01900	AFUA_5G00510	0.562029
AFUA_5G01900	AFUA_5G00500	0.562029
AFUA_6G02110	AFUA_5G07930	0.561997
AFUA_6G02110	AFUA_5G07920	0.561997
AFUA_6G02110	AFUA_5G07890	0.561997
AFUA_6G02110	AFUA_4G00400	0.561997
AFUA_6G02110	AFUA_4G00350	0.561997
AFUA_6G02110	AFUA_1G12860	0.561997
AFUA_6G02110	AFUA_1G12850	0.561997
AFUA_6G02110	AFUA_1G12830	0.561997
AFUA_6G02110	AFUA_1G09680	0.561997
AFUA_3G11960	AFUA_1G05770	0.561826
AFUA_3G11960	AFUA_1G05760	0.561826
AFUA_3G11960	AFUA_1G05745	0.561826
AFUA_3G11960	AFUA_1G05740	0.561826
AFUA_3G11960	AFUA_6G09250	0.561623
AFUA_5G01900	AFUA_1G09200	0.561512
AFUA_5G01900	AFUA_1G09180	0.561512
AFUA_5G01900	AFUA_1G09160	0.561512
AFUA_5G01900	AFUA_1G09150	0.561512
AFUA_5G01900	AFUA_1G09140	0.561512
AFUA_5G01900	AFUA_1G09130	0.561512
AFUA_5G05990	AFUA_5G01900	0.56148
AFUA_5G05990	AFUA_4G13070	0.56148
AFUA_5G05990	AFUA_4G13060	0.56148
AFUA_5G05990	AFUA_4G13030	0.56148
AFUA_5G05990	AFUA_2G01220	0.56148
AFUA_5G05990	AFUA_2G01210	0.56148
AFUA_5G05990	AFUA_2G01190	0.56148
AFUA_5G05990	AFUA_1G06630	0.56148
AFUA_5G05990	AFUA_1G06620	0.56148
AFUA_5G05990	AFUA_1G06600	0.56148
AFUA_5G05990	AFUA_1G06580	0.56148
AFUA_5G05990	AFUA_1G06570	0.56148
AFUA_4G08590	AFUA_5G01900	0.56148
AFUA_4G08590	AFUA_4G13070	0.56148
AFUA_4G08590	AFUA_4G13060	0.56148
AFUA_4G08590	AFUA_4G13030	0.56148
AFUA_4G08590	AFUA_2G01220	0.56148
AFUA_4G08590	AFUA_2G01210	0.56148
AFUA_4G08590	AFUA_2G01190	0.56148
AFUA_4G08590	AFUA_1G06630	0.56148
AFUA_4G08590	AFUA_1G06620	0.56148
AFUA_4G08590	AFUA_1G06600	0.56148
AFUA_4G08590	AFUA_1G06580	0.56148
AFUA_4G08590	AFUA_1G06570	0.56148
AFUA_3G11960	AFUA_7G05380	0.561318
AFUA_3G11960	AFUA_7G05370	0.561318
AFUA_3G11960	AFUA_7G05360	0.561318
AFUA_3G11960	AFUA_7G05340	0.561318
AFUA_3G06170	AFUA_4G04140	0.561306
AFUA_3G06170	AFUA_4G04130	0.561306
AFUA_3G06170	AFUA_4G04120	0.561306
AFUA_3G06170	AFUA_4G04100	0.561306
AFUA_3G06170	AFUA_4G04090	0.561306
AFUA_6G02110	AFUA_5G13150	0.561276
AFUA_6G02110	AFUA_5G13130	0.561276
AFUA_6G02110	AFUA_5G13100	0.561276
AFUA_3G11990	AFUA_2G08480	0.561255
AFUA_3G11990	AFUA_2G08450	0.561255
AFUA_3G11610	AFUA_4G14290	0.561094
AFUA_3G11610	AFUA_4G14270	0.561094
AFUA_5G01900	AFUA_4G00480	0.560996
AFUA_5G01900	AFUA_4G00470	0.560996
AFUA_5G01900	AFUA_4G00440	0.560996
AFUA_5G01900	AFUA_4G00430	0.560996
AFUA_6G02110	AFUA_5G03340	0.560976
AFUA_6G02110	AFUA_5G03290	0.560976
AFUA_3G11960	AFUA_5G03940	0.560911
AFUA_3G11960	AFUA_5G03920	0.560911
AFUA_3G11960	AFUA_5G03900	0.560911
AFUA_3G11960	AFUA_5G03880	0.560911
AFUA_5G05990	AFUA_5G08730	0.560827
AFUA_4G08590	AFUA_5G08730	0.560827
AFUA_5G01900	AFUA_4G00450	0.560634
AFUA_5G01900	AFUA_4G00410	0.560634
AFUA_5G01900	AFUA_4G00390	0.560634
AFUA_6G02110	AFUA_1G16910	0.560615
AFUA_6G02110	AFUA_1G16900	0.560615
AFUA_6G02110	AFUA_1G16890	0.560615
AFUA_6G02110	AFUA_1G16860	0.560615
AFUA_5G05990	AFUA_1G11790	0.560609
AFUA_5G05990	AFUA_1G11740	0.560609
AFUA_4G08590	AFUA_1G11790	0.560609
AFUA_4G08590	AFUA_1G11740	0.560609
AFUA_3G11610	AFUA_1G01010	0.560524
AFUA_3G11610	AFUA_1G00970	0.560524
AFUA_3G11960	AFUA_6G09340	0.560504
AFUA_3G11960	AFUA_6G09335	0.560504
AFUA_3G11960	AFUA_6G09310	0.560504
AFUA_3G11960	AFUA_6G09305	0.560504
AFUA_5G01900	AFUA_8G05420	0.560324
AFUA_5G01900	AFUA_8G05380	0.560324
AFUA_5G01900	AFUA_8G05360	0.560324
AFUA_5G05990	AFUA_3G01850	0.560283
AFUA_5G05990	AFUA_3G01840	0.560283
AFUA_5G05990	AFUA_3G01770	0.560283
AFUA_5G05990	AFUA_3G01760	0.560283
AFUA_4G08590	AFUA_3G01850	0.560283
AFUA_4G08590	AFUA_3G01840	0.560283
AFUA_4G08590	AFUA_3G01770	0.560283
AFUA_4G08590	AFUA_3G01760	0.560283
AFUA_3G11960	AFUA_6G09165	0.560199
AFUA_3G11960	AFUA_6G09110	0.560199
AFUA_5G01900	AFUA_3G03780	0.560169
AFUA_6G02110	AFUA_7G02110	0.560135
AFUA_6G02110	AFUA_7G02100	0.560135
AFUA_6G02110	AFUA_7G02090	0.560135
AFUA_6G02110	AFUA_7G02070	0.560135
AFUA_3G11330	AFUA_8G01570	0.559943
AFUA_3G11330	AFUA_8G01510	0.559943
AFUA_3G11330	AFUA_6G12790	0.559943
AFUA_3G11330	AFUA_6G12780	0.559943
AFUA_3G11330	AFUA_6G12760	0.559943
AFUA_3G11330	AFUA_6G12750	0.559943
AFUA_3G11330	AFUA_6G12740	0.559943
AFUA_3G11330	AFUA_6G12720	0.559943
AFUA_3G11330	AFUA_4G04060	0.559943
AFUA_3G11330	AFUA_4G04040	0.559943
AFUA_3G11330	AFUA_4G04030	0.559943
AFUA_3G11330	AFUA_4G04020	0.559943
AFUA_3G11330	AFUA_2G02240	0.559943
AFUA_3G11330	AFUA_2G02230	0.559943
AFUA_3G11330	AFUA_2G02190	0.559943
AFUA_5G01900	AFUA_2G12230	0.559911
AFUA_5G01900	AFUA_2G12180	0.559911
AFUA_5G01900	AFUA_2G12160	0.559911
AFUA_5G05990	AFUA_4G04010	0.559793
AFUA_5G05990	AFUA_4G04000	0.559793
AFUA_5G05990	AFUA_4G03990	0.559793
AFUA_5G05990	AFUA_4G03970	0.559793
AFUA_5G05990	AFUA_4G03960	0.559793
AFUA_4G08590	AFUA_4G04010	0.559793
AFUA_4G08590	AFUA_4G04000	0.559793
AFUA_4G08590	AFUA_4G03990	0.559793
AFUA_4G08590	AFUA_4G03970	0.559793
AFUA_4G08590	AFUA_4G03960	0.559793
AFUA_6G02110	AFUA_6G06700	0.559774
AFUA_6G02110	AFUA_6G06680	0.559774
AFUA_5G01900	AFUA_5G04160	0.559756
AFUA_5G01900	AFUA_4G07070	0.559653
AFUA_6G02110	AFUA_2G03300	0.559474
AFUA_6G02110	AFUA_2G03280	0.559474
AFUA_6G02110	AFUA_2G03250	0.559474
AFUA_5G01900	AFUA_3G14350	0.559446
AFUA_5G01900	AFUA_3G14310	0.559446
AFUA_3G11960	AFUA_6G09000	0.559386
AFUA_3G11960	AFUA_6G08980	0.559386
AFUA_3G11960	AFUA_6G08970	0.559386
AFUA_3G11960	AFUA_6G08950	0.559386
AFUA_3G11960	AFUA_6G08920	0.559386
AFUA_3G11960	AFUA_5G06590	0.559386
AFUA_3G11960	AFUA_5G06580	0.559386
AFUA_3G11960	AFUA_5G06570	0.559386
AFUA_3G11960	AFUA_5G06550	0.559386
AFUA_3G11960	AFUA_5G06530	0.559386
AFUA_3G11960	AFUA_4G04620	0.559386
AFUA_3G11960	AFUA_4G04590	0.559386
AFUA_3G11960	AFUA_4G04580	0.559386
AFUA_3G11960	AFUA_4G04570	0.559386
AFUA_3G11610	AFUA_8G06280	0.559385
AFUA_3G11610	AFUA_8G06270	0.559385
AFUA_3G11610	AFUA_8G06260	0.559385
AFUA_3G11610	AFUA_8G06250	0.559385
AFUA_3G11610	AFUA_8G06240	0.559385
AFUA_3G11610	AFUA_8G06230	0.559385
AFUA_5G01900	AFUA_2G02980	0.559343
AFUA_5G05990	AFUA_3G01980	0.559304
AFUA_5G05990	AFUA_3G01940	0.559304
AFUA_5G05990	AFUA_3G01930	0.559304
AFUA_5G05990	AFUA_3G01920	0.559304
AFUA_4G08590	AFUA_3G01980	0.559304
AFUA_4G08590	AFUA_3G01940	0.559304
AFUA_4G08590	AFUA_3G01930	0.559304
AFUA_4G08590	AFUA_3G01920	0.559304
AFUA_3G11990	AFUA_3G03500	0.559263
AFUA_3G11990	AFUA_3G03490	0.559263
AFUA_3G11990	AFUA_3G03460	0.559263
AFUA_3G11990	AFUA_3G03450	0.559263
AFUA_3G11990	AFUA_3G03445	0.559263
AFUA_3G11990	AFUA_3G03430	0.559263
AFUA_5G05990	AFUA_1G09350	0.559086
AFUA_4G08590	AFUA_1G09350	0.559086
AFUA_2G05540	AFUA_8G05450	0.55908
AFUA_2G05540	AFUA_8G05430	0.55908
AFUA_2G05540	AFUA_8G05410	0.55908
AFUA_2G05540	AFUA_8G05400	0.55908
AFUA_2G05540	AFUA_6G09550	0.55908
AFUA_2G05540	AFUA_6G09540	0.55908
AFUA_2G05540	AFUA_6G09530	0.55908
AFUA_2G05540	AFUA_6G09520	0.55908
AFUA_2G05540	AFUA_6G09500	0.55908
AFUA_2G05540	AFUA_5G06320	0.55908
AFUA_2G05540	AFUA_5G03360	0.55908
AFUA_2G05540	AFUA_5G03340	0.55908
AFUA_2G05540	AFUA_5G03330	0.55908
AFUA_2G05540	AFUA_5G03310	0.55908
AFUA_2G05540	AFUA_5G03290	0.55908
AFUA_2G05540	AFUA_4G06820	0.55908
AFUA_2G05540	AFUA_4G06800	0.55908
AFUA_2G05540	AFUA_4G06780	0.55908
AFUA_2G05540	AFUA_4G06770	0.55908
AFUA_2G05540	AFUA_2G00620	0.55908
AFUA_2G05540	AFUA_2G00600	0.55908
AFUA_2G05540	AFUA_2G00590	0.55908
AFUA_2G05540	AFUA_2G00580	0.55908
AFUA_2G05540	AFUA_2G00570	0.55908
AFUA_2G05540	AFUA_2G00550	0.55908
AFUA_2G05540	AFUA_2G00530	0.55908
AFUA_2G05540	AFUA_1G05570	0.55908
AFUA_2G05540	AFUA_1G05560	0.55908
AFUA_2G05540	AFUA_1G02030	0.55908
AFUA_2G05540	AFUA_1G01990	0.55908
AFUA_3G10120	AFUA_1G15650	0.558979
AFUA_3G10120	AFUA_1G15640	0.558979
AFUA_3G10120	AFUA_1G15620	0.558979
AFUA_3G10120	AFUA_1G15610	0.558979
AFUA_3G10120	AFUA_1G15590	0.558979
AFUA_6G02110	AFUA_7G04060	0.558933
AFUA_6G02110	AFUA_7G04040	0.558933
AFUA_6G02110	AFUA_7G04030	0.558933
AFUA_6G02110	AFUA_7G04020	0.558933
AFUA_6G02110	AFUA_7G04010	0.558933
AFUA_6G02110	AFUA_7G03990	0.558933
AFUA_5G05990	AFUA_5G06260	0.558868
AFUA_5G05990	AFUA_5G06230	0.558868
AFUA_4G08590	AFUA_5G06260	0.558868
AFUA_4G08590	AFUA_5G06230	0.558868
AFUA_3G11960	AFUA_2G13820	0.558674
AFUA_5G05990	AFUA_6G00640	0.558596
AFUA_5G05990	AFUA_6G00610	0.558596
AFUA_5G05990	AFUA_6G00600	0.558596
AFUA_4G08590	AFUA_6G00640	0.558596
AFUA_4G08590	AFUA_6G00610	0.558596
AFUA_4G08590	AFUA_6G00600	0.558596
AFUA_3G11960	AFUA_2G18060	0.558369
AFUA_3G11960	AFUA_2G18050	0.558369
AFUA_3G11960	AFUA_2G17990	0.558369
AFUA_3G11960	AFUA_1G02600	0.558369
AFUA_3G10120	AFUA_2G01760	0.558253
AFUA_3G10120	AFUA_2G01730	0.558253
AFUA_3G10120	AFUA_2G01720	0.558253
AFUA_3G10120	AFUA_2G01700	0.558253
AFUA_3G10120	AFUA_2G01690	0.558253
AFUA_3G10120	AFUA_2G01680	0.558253
AFUA_3G11610	AFUA_1G15440	0.558246
AFUA_3G11610	AFUA_1G15400	0.558246
AFUA_5G01900	AFUA_6G07770	0.558207
AFUA_5G01900	AFUA_6G07760	0.558207
AFUA_5G01900	AFUA_6G07750	0.558207
AFUA_5G01900	AFUA_6G07740	0.558207
AFUA_5G01900	AFUA_6G07730	0.558207
AFUA_5G01900	AFUA_5G03570	0.558207
AFUA_5G01900	AFUA_5G03540	0.558207
AFUA_5G01900	AFUA_5G03490	0.558207
AFUA_5G01900	AFUA_5G03030	0.558207
AFUA_5G01900	AFUA_4G14350	0.558207
AFUA_5G01900	AFUA_4G13640	0.558207
AFUA_5G01900	AFUA_4G13610	0.558207
AFUA_5G01900	AFUA_4G03060	0.558207
AFUA_5G01900	AFUA_4G03040	0.558207
AFUA_5G01900	AFUA_4G03020	0.558207
AFUA_5G01900	AFUA_4G03010	0.558207
AFUA_5G01900	AFUA_2G17900	0.558207
AFUA_5G01900	AFUA_2G17850	0.558207
AFUA_5G01900	AFUA_1G10470	0.558207
AFUA_5G01900	AFUA_1G05230	0.558207
AFUA_3G11960	AFUA_1G11070	0.558166
AFUA_5G05990	AFUA_6G04350	0.558161
AFUA_5G05990	AFUA_6G04330	0.558161
AFUA_5G05990	AFUA_2G13950	0.558161
AFUA_5G05990	AFUA_2G13925	0.558161
AFUA_5G05990	AFUA_2G13910	0.558161
AFUA_4G08590	AFUA_6G04350	0.558161
AFUA_4G08590	AFUA_6G04330	0.558161
AFUA_4G08590	AFUA_2G13950	0.558161
AFUA_4G08590	AFUA_2G13925	0.558161
AFUA_4G08590	AFUA_2G13910	0.558161
AFUA_3G11960	AFUA_4G12420	0.557962
AFUA_3G11960	AFUA_4G12410	0.557962
AFUA_6G02110	AFUA_6G04920	0.557792
AFUA_6G02110	AFUA_6G04910	0.557792
AFUA_6G02110	AFUA_6G04900	0.557792
AFUA_6G02110	AFUA_6G04890	0.557792
AFUA_6G02110	AFUA_6G04880	0.557792
AFUA_6G02110	AFUA_6G04870	0.557792
AFUA_6G02110	AFUA_5G10180	0.557792
AFUA_6G02110	AFUA_5G10150	0.557792
AFUA_6G02110	AFUA_5G10130	0.557792
AFUA_6G02110	AFUA_5G09550	0.557792
AFUA_6G02110	AFUA_5G09540	0.557792
AFUA_6G02110	AFUA_5G09510	0.557792
AFUA_6G02110	AFUA_2G10530	0.557792
AFUA_3G11960	AFUA_6G08340	0.557759
AFUA_3G11960	AFUA_6G08290	0.557759
AFUA_3G11610	AFUA_3G03460	0.557676
AFUA_3G11610	AFUA_3G03430	0.557676
AFUA_5G05990	AFUA_3G09320	0.557671
AFUA_5G05990	AFUA_3G09300	0.557671
AFUA_5G05990	AFUA_3G09260	0.557671
AFUA_5G05990	AFUA_3G09250	0.557671
AFUA_4G08590	AFUA_3G09320	0.557671
AFUA_4G08590	AFUA_3G09300	0.557671
AFUA_4G08590	AFUA_3G09260	0.557671
AFUA_4G08590	AFUA_3G09250	0.557671
AFUA_3G10120	AFUA_2G13640	0.557527
AFUA_3G10120	AFUA_2G13630	0.557527
AFUA_3G10120	AFUA_2G13620	0.557527
AFUA_3G10120	AFUA_2G13610	0.557527
AFUA_3G10120	AFUA_2G13570	0.557527
AFUA_3G11960	AFUA_6G11260	0.557505
AFUA_3G11960	AFUA_6G11230	0.557505
AFUA_3G11960	AFUA_6G11210	0.557505
AFUA_6G01970	AFUA_7G05250	0.557457
AFUA_6G01970	AFUA_7G05240	0.557457
AFUA_6G01970	AFUA_7G05220	0.557457
AFUA_6G01970	AFUA_7G05210	0.557457
AFUA_3G08520	AFUA_1G03710	0.557449
AFUA_3G08520	AFUA_1G03700	0.557449
AFUA_3G08520	AFUA_1G03680	0.557449
AFUA_3G11960	AFUA_3G15390	0.557352
AFUA_3G10120	AFUA_5G06450	0.557198
AFUA_5G05990	AFUA_3G11890	0.557182
AFUA_5G05990	AFUA_3G11880	0.557182
AFUA_5G05990	AFUA_3G11860	0.557182
AFUA_5G05990	AFUA_3G11850	0.557182
AFUA_5G05990	AFUA_3G11840	0.557182
AFUA_4G08590	AFUA_3G11890	0.557182
AFUA_4G08590	AFUA_3G11880	0.557182
AFUA_4G08590	AFUA_3G11860	0.557182
AFUA_4G08590	AFUA_3G11850	0.557182
AFUA_4G08590	AFUA_3G11840	0.557182
AFUA_1G09670	AFUA_8G06280	0.557114
AFUA_1G09670	AFUA_8G06270	0.557114
AFUA_1G09670	AFUA_8G01580	0.557114
AFUA_1G09670	AFUA_8G01570	0.557114
AFUA_1G09670	AFUA_8G01560	0.557114
AFUA_1G09670	AFUA_8G01550	0.557114
AFUA_1G09670	AFUA_8G01540	0.557114
AFUA_1G09670	AFUA_8G01530	0.557114
AFUA_1G09670	AFUA_7G08360	0.557114
AFUA_1G09670	AFUA_7G02630	0.557114
AFUA_1G09670	AFUA_7G02620	0.557114
AFUA_1G09670	AFUA_7G02600	0.557114
AFUA_1G09670	AFUA_7G02590	0.557114
AFUA_1G09670	AFUA_7G02570	0.557114
AFUA_1G09670	AFUA_7G02470	0.557114
AFUA_1G09670	AFUA_7G01930	0.557114
AFUA_1G09670	AFUA_7G01920	0.557114
AFUA_1G09670	AFUA_7G01900	0.557114
AFUA_1G09670	AFUA_7G01890	0.557114
AFUA_1G09670	AFUA_7G01870	0.557114
AFUA_1G09670	AFUA_7G01780	0.557114
AFUA_1G09670	AFUA_7G01760	0.557114
AFUA_1G09670	AFUA_7G01740	0.557114
AFUA_1G09670	AFUA_6G10620	0.557114
AFUA_1G09670	AFUA_6G09090	0.557114
AFUA_1G09670	AFUA_6G09080	0.557114
AFUA_1G09670	AFUA_6G09060	0.557114
AFUA_1G09670	AFUA_6G09050	0.557114
AFUA_1G09670	AFUA_6G09046	0.557114
AFUA_1G09670	AFUA_6G09044	0.557114
AFUA_1G09670	AFUA_6G09040	0.557114
AFUA_1G09670	AFUA_6G09030	0.557114
AFUA_1G09670	AFUA_6G07340	0.557114
AFUA_1G09670	AFUA_6G07320	0.557114
AFUA_1G09670	AFUA_6G07310	0.557114
AFUA_1G09670	AFUA_6G06600	0.557114
AFUA_1G09670	AFUA_6G06550	0.557114
AFUA_1G09670	AFUA_6G06540	0.557114
AFUA_1G09670	AFUA_6G03150	0.557114
AFUA_1G09670	AFUA_6G03140	0.557114
AFUA_1G09670	AFUA_6G03120	0.557114
AFUA_1G09670	AFUA_6G03100	0.557114
AFUA_1G09670	AFUA_6G03090	0.557114
AFUA_1G09670	AFUA_5G05560	0.557114
AFUA_1G09670	AFUA_5G05520	0.557114
AFUA_1G09670	AFUA_5G02450	0.557114
AFUA_1G09670	AFUA_5G02430	0.557114
AFUA_1G09670	AFUA_5G02420	0.557114
AFUA_1G09670	AFUA_5G02410	0.557114
AFUA_1G09670	AFUA_5G02250	0.557114
AFUA_1G09670	AFUA_5G02240	0.557114
AFUA_1G09670	AFUA_5G02230	0.557114
AFUA_1G09670	AFUA_5G02220	0.557114
AFUA_1G09670	AFUA_5G02210	0.557114
AFUA_1G09670	AFUA_5G02200	0.557114
AFUA_1G09670	AFUA_5G02190	0.557114
AFUA_1G09670	AFUA_4G12710	0.557114
AFUA_1G09670	AFUA_4G12690	0.557114
AFUA_1G09670	AFUA_4G12680	0.557114
AFUA_1G09670	AFUA_4G12650	0.557114
AFUA_1G09670	AFUA_4G12640	0.557114
AFUA_1G09670	AFUA_4G12630	0.557114
AFUA_1G09670	AFUA_4G12610	0.557114
AFUA_1G09670	AFUA_4G12600	0.557114
AFUA_1G09670	AFUA_4G12340	0.557114
AFUA_1G09670	AFUA_4G12320	0.557114
AFUA_1G09670	AFUA_4G12310	0.557114
AFUA_1G09670	AFUA_4G12280	0.557114
AFUA_1G09670	AFUA_4G12260	0.557114
AFUA_1G09670	AFUA_4G11530	0.557114
AFUA_1G09670	AFUA_4G11520	0.557114
AFUA_1G09670	AFUA_4G11510	0.557114
AFUA_1G09670	AFUA_4G11490	0.557114
AFUA_1G09670	AFUA_4G10780	0.557114
AFUA_1G09670	AFUA_4G10770	0.557114
AFUA_1G09670	AFUA_4G10760	0.557114
AFUA_1G09670	AFUA_4G10730	0.557114
AFUA_1G09670	AFUA_4G10710	0.557114
AFUA_1G09670	AFUA_4G08760	0.557114
AFUA_1G09670	AFUA_4G08740	0.557114
AFUA_1G09670	AFUA_4G08730	0.557114
AFUA_1G09670	AFUA_4G08710	0.557114
AFUA_1G09670	AFUA_4G08500	0.557114
AFUA_1G09670	AFUA_4G08490	0.557114
AFUA_1G09670	AFUA_4G08480	0.557114
AFUA_1G09670	AFUA_4G08470	0.557114
AFUA_1G09670	AFUA_4G08460	0.557114
AFUA_1G09670	AFUA_4G08450	0.557114
AFUA_1G09670	AFUA_4G08440	0.557114
AFUA_1G09670	AFUA_4G07070	0.557114
AFUA_1G09670	AFUA_4G07060	0.557114
AFUA_1G09670	AFUA_4G07040	0.557114
AFUA_1G09670	AFUA_4G07025	0.557114
AFUA_1G09670	AFUA_4G07010	0.557114
AFUA_1G09670	AFUA_4G07000	0.557114
AFUA_1G09670	AFUA_4G03060	0.557114
AFUA_1G09670	AFUA_4G03040	0.557114
AFUA_1G09670	AFUA_4G03030	0.557114
AFUA_1G09670	AFUA_4G03020	0.557114
AFUA_1G09670	AFUA_4G03010	0.557114
AFUA_1G09670	AFUA_4G01020	0.557114
AFUA_1G09670	AFUA_4G01010	0.557114
AFUA_1G09670	AFUA_4G01000	0.557114
AFUA_1G09670	AFUA_4G00990	0.557114
AFUA_1G09670	AFUA_4G00970	0.557114
AFUA_1G09670	AFUA_3G14120	0.557114
AFUA_1G09670	AFUA_3G14110	0.557114
AFUA_1G09670	AFUA_3G14100	0.557114
AFUA_1G09670	AFUA_3G14090	0.557114
AFUA_1G09670	AFUA_3G14070	0.557114
AFUA_1G09670	AFUA_3G14060	0.557114
AFUA_1G09670	AFUA_3G10520	0.557114
AFUA_1G09670	AFUA_3G10500	0.557114
AFUA_1G09670	AFUA_3G10480	0.557114
AFUA_1G09670	AFUA_3G10470	0.557114
AFUA_1G09670	AFUA_3G10440	0.557114
AFUA_1G09670	AFUA_2G16890	0.557114
AFUA_1G09670	AFUA_2G16880	0.557114
AFUA_1G09670	AFUA_2G16870	0.557114
AFUA_1G09670	AFUA_2G16860	0.557114
AFUA_1G09670	AFUA_2G16850	0.557114
AFUA_1G09670	AFUA_2G16720	0.557114
AFUA_1G09670	AFUA_2G16710	0.557114
AFUA_1G09670	AFUA_2G16692	0.557114
AFUA_1G09670	AFUA_2G16660	0.557114
AFUA_1G09670	AFUA_2G16650	0.557114
AFUA_1G09670	AFUA_2G15000	0.557114
AFUA_1G09670	AFUA_2G14980	0.557114
AFUA_1G09670	AFUA_2G14960	0.557114
AFUA_1G09670	AFUA_2G14950	0.557114
AFUA_1G09670	AFUA_2G14930	0.557114
AFUA_1G09670	AFUA_2G14920	0.557114
AFUA_1G09670	AFUA_2G13740	0.557114
AFUA_1G09670	AFUA_2G13720	0.557114
AFUA_1G09670	AFUA_2G13710	0.557114
AFUA_1G09670	AFUA_2G13650	0.557114
AFUA_1G09670	AFUA_2G11720	0.557114
AFUA_1G09670	AFUA_2G11680	0.557114
AFUA_1G09670	AFUA_2G11670	0.557114
AFUA_1G09670	AFUA_2G11650	0.557114
AFUA_1G09670	AFUA_2G11640	0.557114
AFUA_1G09670	AFUA_2G10750	0.557114
AFUA_1G09670	AFUA_2G10250	0.557114
AFUA_1G09670	AFUA_2G10245	0.557114
AFUA_1G09670	AFUA_2G10230	0.557114
AFUA_1G09670	AFUA_2G10205	0.557114
AFUA_1G09670	AFUA_2G10180	0.557114
AFUA_1G09670	AFUA_2G10170	0.557114
AFUA_1G09670	AFUA_2G08820	0.557114
AFUA_1G09670	AFUA_2G08810	0.557114
AFUA_1G09670	AFUA_2G08780	0.557114
AFUA_1G09670	AFUA_2G05880	0.557114
AFUA_1G09670	AFUA_2G05870	0.557114
AFUA_1G09670	AFUA_2G05860	0.557114
AFUA_1G09670	AFUA_2G05850	0.557114
AFUA_1G09670	AFUA_2G05840	0.557114
AFUA_1G09670	AFUA_2G05830	0.557114
AFUA_1G09670	AFUA_2G03620	0.557114
AFUA_1G09670	AFUA_2G03580	0.557114
AFUA_1G09670	AFUA_2G03560	0.557114
AFUA_1G09670	AFUA_1G14235	0.557114
AFUA_1G09670	AFUA_1G14220	0.557114
AFUA_1G09670	AFUA_1G14210	0.557114
AFUA_1G09670	AFUA_1G14200	0.557114
AFUA_1G09670	AFUA_1G14180	0.557114
AFUA_1G09670	AFUA_1G12360	0.557114
AFUA_1G09670	AFUA_1G12332	0.557114
AFUA_1G09670	AFUA_1G12310	0.557114
AFUA_1G09670	AFUA_1G04750	0.557114
AFUA_1G09670	AFUA_1G04740	0.557114
AFUA_1G09670	AFUA_1G04730	0.557114
AFUA_1G09670	AFUA_1G04680	0.557114
AFUA_1G09670	AFUA_1G03670	0.557114
AFUA_1G09670	AFUA_1G03660	0.557114
AFUA_1G09670	AFUA_1G03640	0.557114
AFUA_1G09670	AFUA_1G01110	0.557114
AFUA_1G09670	AFUA_1G01090	0.557114
AFUA_1G09670	AFUA_1G01080	0.557114
AFUA_1G09670	AFUA_1G01070	0.557114
AFUA_1G09670	AFUA_1G01050	0.557114
AFUA_1G09670	AFUA_1G00580	0.557114
AFUA_1G09670	AFUA_1G00560	0.557114
AFUA_1G09670	AFUA_1G00180	0.557114
AFUA_1G09670	AFUA_1G00170	0.557114
AFUA_1G09670	AFUA_1G00160	0.557114
AFUA_1G09670	AFUA_1G00150	0.557114
AFUA_3G10120	AFUA_3G01820	0.557066
AFUA_3G11990	AFUA_4G12340	0.557022
AFUA_3G11990	AFUA_4G12310	0.557022
AFUA_3G11990	AFUA_4G12280	0.557022
AFUA_5G01900	AFUA_1G16070	0.556967
AFUA_5G01900	AFUA_1G16050	0.556967
AFUA_5G01900	AFUA_1G16040	0.556967
AFUA_5G01900	AFUA_1G16030	0.556967
AFUA_6G02110	AFUA_4G14290	0.556891
AFUA_6G02110	AFUA_4G14270	0.556891
AFUA_4G10820	AFUA_8G01770	0.556825
AFUA_4G10820	AFUA_8G01760	0.556825
AFUA_4G10820	AFUA_8G01720	0.556825
AFUA_4G10820	AFUA_8G01680	0.556825
AFUA_4G10820	AFUA_7G05420	0.556825
AFUA_4G10820	AFUA_7G05400	0.556825
AFUA_4G10820	AFUA_7G05390	0.556825
AFUA_4G10820	AFUA_7G05380	0.556825
AFUA_4G10820	AFUA_7G05250	0.556825
AFUA_4G10820	AFUA_7G05230	0.556825
AFUA_4G10820	AFUA_7G02240	0.556825
AFUA_4G10820	AFUA_7G02230	0.556825
AFUA_4G10820	AFUA_7G00720	0.556825
AFUA_4G10820	AFUA_7G00710	0.556825
AFUA_4G10820	AFUA_6G10850	0.556825
AFUA_4G10820	AFUA_6G10830	0.556825
AFUA_4G10820	AFUA_6G09890	0.556825
AFUA_4G10820	AFUA_6G09865	0.556825
AFUA_4G10820	AFUA_6G07710	0.556825
AFUA_4G10820	AFUA_6G02330	0.556825
AFUA_4G10820	AFUA_5G13920	0.556825
AFUA_4G10820	AFUA_5G13840	0.556825
AFUA_4G10820	AFUA_5G09710	0.556825
AFUA_4G10820	AFUA_5G09670	0.556825
AFUA_4G10820	AFUA_5G05850	0.556825
AFUA_4G10820	AFUA_5G05820	0.556825
AFUA_4G10820	AFUA_5G00900	0.556825
AFUA_4G10820	AFUA_5G00890	0.556825
AFUA_4G10820	AFUA_5G00870	0.556825
AFUA_4G10820	AFUA_5G00830	0.556825
AFUA_4G10820	AFUA_4G10510	0.556825
AFUA_4G10820	AFUA_4G10480	0.556825
AFUA_4G10820	AFUA_4G10050	0.556825
AFUA_4G10820	AFUA_4G10030	0.556825
AFUA_4G10820	AFUA_4G10010	0.556825
AFUA_4G10820	AFUA_4G10000	0.556825
AFUA_4G10820	AFUA_4G09990	0.556825
AFUA_4G10820	AFUA_4G09980	0.556825
AFUA_4G10820	AFUA_4G07280	0.556825
AFUA_4G10820	AFUA_4G04040	0.556825
AFUA_4G10820	AFUA_3G12780	0.556825
AFUA_4G10820	AFUA_3G12760	0.556825
AFUA_4G10820	AFUA_3G12730	0.556825
AFUA_4G10820	AFUA_3G12720	0.556825
AFUA_4G10820	AFUA_3G10290	0.556825
AFUA_4G10820	AFUA_3G10260	0.556825
AFUA_4G10820	AFUA_3G10255	0.556825
AFUA_4G10820	AFUA_3G10065	0.556825
AFUA_4G10820	AFUA_3G10060	0.556825
AFUA_4G10820	AFUA_3G10040	0.556825
AFUA_4G10820	AFUA_3G10010	0.556825
AFUA_4G10820	AFUA_3G07110	0.556825
AFUA_4G10820	AFUA_3G07100	0.556825
AFUA_4G10820	AFUA_3G07040	0.556825
AFUA_4G10820	AFUA_3G06070	0.556825
AFUA_4G10820	AFUA_3G06060	0.556825
AFUA_4G10820	AFUA_3G06030	0.556825
AFUA_4G10820	AFUA_3G05970	0.556825
AFUA_4G10820	AFUA_3G05950	0.556825
AFUA_4G10820	AFUA_3G05600	0.556825
AFUA_4G10820	AFUA_3G05590	0.556825
AFUA_4G10820	AFUA_3G05580	0.556825
AFUA_4G10820	AFUA_3G05575	0.556825
AFUA_4G10820	AFUA_3G05570	0.556825
AFUA_4G10820	AFUA_3G02690	0.556825
AFUA_4G10820	AFUA_3G02500	0.556825
AFUA_4G10820	AFUA_2G16940	0.556825
AFUA_4G10820	AFUA_2G16900	0.556825
AFUA_4G10820	AFUA_2G16880	0.556825
AFUA_4G10820	AFUA_2G16870	0.556825
AFUA_4G10820	AFUA_2G16860	0.556825
AFUA_4G10820	AFUA_2G16640	0.556825
AFUA_4G10820	AFUA_2G16630	0.556825
AFUA_4G10820	AFUA_2G16610	0.556825
AFUA_4G10820	AFUA_2G16600	0.556825
AFUA_4G10820	AFUA_2G16220	0.556825
AFUA_4G10820	AFUA_2G16210	0.556825
AFUA_4G10820	AFUA_2G16130	0.556825
AFUA_4G10820	AFUA_2G16120	0.556825
AFUA_4G10820	AFUA_2G16070	0.556825
AFUA_4G10820	AFUA_2G10820	0.556825
AFUA_4G10820	AFUA_2G10810	0.556825
AFUA_4G10820	AFUA_2G09730	0.556825
AFUA_4G10820	AFUA_2G09710	0.556825
AFUA_4G10820	AFUA_2G09680	0.556825
AFUA_4G10820	AFUA_2G09670	0.556825
AFUA_4G10820	AFUA_2G08660	0.556825
AFUA_4G10820	AFUA_2G08650	0.556825
AFUA_4G10820	AFUA_2G08640	0.556825
AFUA_4G10820	AFUA_2G08620	0.556825
AFUA_4G10820	AFUA_2G05030	0.556825
AFUA_4G10820	AFUA_2G05010	0.556825
AFUA_4G10820	AFUA_2G04980	0.556825
AFUA_4G10820	AFUA_2G03020	0.556825
AFUA_4G10820	AFUA_2G03010	0.556825
AFUA_4G10820	AFUA_2G01160	0.556825
AFUA_4G10820	AFUA_2G01120	0.556825
AFUA_4G10820	AFUA_2G01110	0.556825
AFUA_4G10820	AFUA_1G07680	0.556825
AFUA_4G10820	AFUA_1G07640	0.556825
AFUA_4G10820	AFUA_1G03150	0.556825
AFUA_4G10820	AFUA_1G03140	0.556825
AFUA_4G10820	AFUA_1G03100	0.556825
AFUA_5G05990	AFUA_2G08390	0.556801
AFUA_5G05990	AFUA_2G08340	0.556801
AFUA_4G08590	AFUA_2G08390	0.556801
AFUA_4G08590	AFUA_2G08340	0.556801
AFUA_3G11960	AFUA_5G10470	0.556742
AFUA_3G11960	AFUA_5G10420	0.556742
AFUA_3G11960	AFUA_5G10410	0.556742
AFUA_3G11960	AFUA_5G10400	0.556742
AFUA_3G11960	AFUA_4G09270	0.556742
AFUA_3G11960	AFUA_4G09260	0.556742
AFUA_3G11960	AFUA_4G09255	0.556742
AFUA_3G11960	AFUA_4G09250	0.556742
AFUA_3G11960	AFUA_1G12840	0.556742
AFUA_3G11960	AFUA_1G12810	0.556742
AFUA_3G11610	AFUA_6G02740	0.556679
AFUA_3G11610	AFUA_6G02730	0.556679
AFUA_3G11610	AFUA_6G02720	0.556679
AFUA_3G11610	AFUA_6G02710	0.556679
AFUA_3G11610	AFUA_6G02700	0.556679
AFUA_3G10120	AFUA_3G00290	0.55667
AFUA_3G10120	AFUA_3G00250	0.55667
AFUA_3G10120	AFUA_3G00240	0.55667
AFUA_3G10120	AFUA_3G00220	0.55667
AFUA_5G01900	AFUA_3G11160	0.556606
AFUA_5G01900	AFUA_3G11150	0.556606
AFUA_5G01900	AFUA_3G11130	0.556606
AFUA_3G08520	AFUA_2G01530	0.556566
AFUA_3G08520	AFUA_2G01520	0.556566
AFUA_3G08520	AFUA_2G01510	0.556566
AFUA_3G08520	AFUA_2G01500	0.556566
AFUA_5G05990	AFUA_1G14620	0.556529
AFUA_5G05990	AFUA_1G14580	0.556529
AFUA_5G05990	AFUA_1G14560	0.556529
AFUA_4G08590	AFUA_1G14620	0.556529
AFUA_4G08590	AFUA_1G14580	0.556529
AFUA_4G08590	AFUA_1G14560	0.556529
AFUA_6G02110	AFUA_1G04290	0.55647
AFUA_6G02110	AFUA_1G04280	0.55647
AFUA_6G02110	AFUA_1G04270	0.55647
AFUA_6G02110	AFUA_1G04230	0.55647
AFUA_6G02110	AFUA_1G04210	0.55647
AFUA_5G01900	AFUA_2G03270	0.556347
AFUA_5G01900	AFUA_2G03230	0.556347
AFUA_6G02110	AFUA_4G09900	0.55617
AFUA_3G10120	AFUA_1G11010	0.556142
AFUA_3G10120	AFUA_1G11000	0.556142
AFUA_3G10120	AFUA_1G10990	0.556142
AFUA_3G10120	AFUA_1G10960	0.556142
AFUA_5G01900	AFUA_2G05100	0.556141
AFUA_5G01900	AFUA_2G05040	0.556141
AFUA_3G08520	AFUA_5G08860	0.556061
AFUA_6G02110	AFUA_1G02120	0.55605
AFUA_3G11960	AFUA_6G12710	0.555979
AFUA_3G11960	AFUA_6G12700	0.555979
AFUA_3G11960	AFUA_6G12670	0.555979
AFUA_3G11960	AFUA_6G12650	0.555979
AFUA_3G11960	AFUA_6G12640	0.555979
AFUA_7G04340	AFUA_8G05280	0.555825
AFUA_7G04340	AFUA_8G05260	0.555825
AFUA_7G04340	AFUA_8G05240	0.555825
AFUA_7G04340	AFUA_8G05230	0.555825
AFUA_7G04340	AFUA_6G14300	0.555825
AFUA_7G04340	AFUA_6G14290	0.555825
AFUA_7G04340	AFUA_6G14270	0.555825
AFUA_7G04340	AFUA_6G14260	0.555825
AFUA_7G04340	AFUA_6G14250	0.555825
AFUA_7G04340	AFUA_6G14240	0.555825
AFUA_7G04340	AFUA_6G14230	0.555825
AFUA_7G04340	AFUA_6G09440	0.555825
AFUA_7G04340	AFUA_6G09420	0.555825
AFUA_7G04340	AFUA_3G09800	0.555825
AFUA_7G04340	AFUA_3G09790	0.555825
AFUA_7G04340	AFUA_3G09770	0.555825
AFUA_7G04340	AFUA_3G09750	0.555825
AFUA_7G04340	AFUA_3G09740	0.555825
AFUA_7G04340	AFUA_3G09730	0.555825
AFUA_7G04340	AFUA_3G09720	0.555825
AFUA_7G04340	AFUA_3G09540	0.555825
AFUA_7G04340	AFUA_3G09510	0.555825
AFUA_7G04340	AFUA_3G09500	0.555825
AFUA_7G04340	AFUA_3G09490	0.555825
AFUA_7G04340	AFUA_3G09480	0.555825
AFUA_7G04340	AFUA_3G09470	0.555825
AFUA_7G04340	AFUA_3G09450	0.555825
AFUA_7G04340	AFUA_2G16740	0.555825
AFUA_7G04340	AFUA_2G16730	0.555825
AFUA_7G04340	AFUA_2G16700	0.555825
AFUA_7G04340	AFUA_1G17660	0.555825
AFUA_6G02110	AFUA_1G03200	0.555809
AFUA_6G02110	AFUA_1G03190	0.555809
AFUA_3G08520	AFUA_4G14800	0.555808
AFUA_5G01900	AFUA_8G06810	0.555779
AFUA_5G01900	AFUA_8G06785	0.555779
AFUA_5G01900	AFUA_8G06780	0.555779
AFUA_5G01900	AFUA_8G06770	0.555779
AFUA_5G01900	AFUA_8G06760	0.555779
AFUA_3G10120	AFUA_3G09750	0.55568
AFUA_3G10120	AFUA_3G09720	0.55568
AFUA_3G10120	AFUA_3G09700	0.55568
AFUA_3G11960	AFUA_3G05390	0.555573
AFUA_3G11960	AFUA_3G05350	0.555573
AFUA_3G11960	AFUA_3G05330	0.555573
AFUA_5G01900	AFUA_1G02640	0.555521
AFUA_6G02110	AFUA_4G12690	0.555509
AFUA_6G02110	AFUA_4G12650	0.555509
AFUA_6G02110	AFUA_4G12640	0.555509
AFUA_3G11330	AFUA_7G03750	0.555503
AFUA_3G11330	AFUA_7G03740	0.555503
AFUA_3G11330	AFUA_7G03720	0.555503
AFUA_3G11330	AFUA_6G13650	0.555503
AFUA_3G11330	AFUA_6G13640	0.555503
AFUA_3G11330	AFUA_6G13630	0.555503
AFUA_3G11330	AFUA_6G13622	0.555503
AFUA_3G11330	AFUA_6G13590	0.555503
AFUA_3G11330	AFUA_6G13580	0.555503
AFUA_3G11330	AFUA_6G13570	0.555503
AFUA_3G11330	AFUA_5G01480	0.555503
AFUA_3G11330	AFUA_5G01430	0.555503
AFUA_3G11330	AFUA_5G01420	0.555503
AFUA_3G11610	AFUA_5G13715	0.555397
AFUA_3G11610	AFUA_5G13690	0.555397
AFUA_3G11610	AFUA_5G13680	0.555397
AFUA_3G11610	AFUA_5G13670	0.555397
AFUA_3G11990	AFUA_1G14680	0.555279
AFUA_3G11990	AFUA_1G14660	0.555279
AFUA_3G11990	AFUA_1G14650	0.555279
AFUA_3G11990	AFUA_1G14640	0.555279
AFUA_5G01900	AFUA_8G06620	0.555263
AFUA_5G01900	AFUA_8G06580	0.555263
AFUA_5G01900	AFUA_8G06560	0.555263
AFUA_3G10120	AFUA_1G03700	0.555218
AFUA_3G10120	AFUA_1G03690	0.555218
AFUA_3G10120	AFUA_1G03670	0.555218
AFUA_3G10120	AFUA_1G03650	0.555218
AFUA_3G06170	AFUA_8G01080	0.555059
AFUA_3G06170	AFUA_8G01070	0.555059
AFUA_3G06170	AFUA_8G01050	0.555059
AFUA_3G06170	AFUA_7G06040	0.555059
AFUA_3G06170	AFUA_7G06030	0.555059
AFUA_3G06170	AFUA_7G06010	0.555059
AFUA_3G06170	AFUA_7G06000	0.555059
AFUA_3G06170	AFUA_7G05990	0.555059
AFUA_3G06170	AFUA_7G04990	0.555059
AFUA_3G06170	AFUA_7G02250	0.555059
AFUA_3G06170	AFUA_7G02240	0.555059
AFUA_3G06170	AFUA_6G12180	0.555059
AFUA_3G06170	AFUA_6G12170	0.555059
AFUA_3G06170	AFUA_6G12160	0.555059
AFUA_3G06170	AFUA_6G12150	0.555059
AFUA_3G06170	AFUA_6G12145	0.555059
AFUA_3G06170	AFUA_6G12140	0.555059
AFUA_3G06170	AFUA_6G12120	0.555059
AFUA_3G06170	AFUA_6G11710	0.555059
AFUA_3G06170	AFUA_6G11700	0.555059
AFUA_3G06170	AFUA_6G11670	0.555059
AFUA_3G06170	AFUA_6G11660	0.555059
AFUA_3G06170	AFUA_6G11640	0.555059
AFUA_3G06170	AFUA_6G08300	0.555059
AFUA_3G06170	AFUA_6G08290	0.555059
AFUA_3G06170	AFUA_6G08260	0.555059
AFUA_3G06170	AFUA_6G08140	0.555059
AFUA_3G06170	AFUA_6G07550	0.555059
AFUA_3G06170	AFUA_6G07490	0.555059
AFUA_3G06170	AFUA_6G04770	0.555059
AFUA_3G06170	AFUA_6G04760	0.555059
AFUA_3G06170	AFUA_5G12730	0.555059
AFUA_3G06170	AFUA_5G09400	0.555059
AFUA_3G06170	AFUA_5G09360	0.555059
AFUA_3G06170	AFUA_5G09350	0.555059
AFUA_3G06170	AFUA_5G07520	0.555059
AFUA_3G06170	AFUA_5G07490	0.555059
AFUA_3G06170	AFUA_5G07470	0.555059
AFUA_3G06170	AFUA_5G07090	0.555059
AFUA_3G06170	AFUA_5G06450	0.555059
AFUA_3G06170	AFUA_5G06440	0.555059
AFUA_3G06170	AFUA_5G06430	0.555059
AFUA_3G06170	AFUA_5G06410	0.555059
AFUA_3G06170	AFUA_5G06090	0.555059
AFUA_3G06170	AFUA_5G04290	0.555059
AFUA_3G06170	AFUA_4G12570	0.555059
AFUA_3G06170	AFUA_4G12550	0.555059
AFUA_3G06170	AFUA_4G12540	0.555059
AFUA_3G06170	AFUA_4G12440	0.555059
AFUA_3G06170	AFUA_4G12430	0.555059
AFUA_3G06170	AFUA_4G12420	0.555059
AFUA_3G06170	AFUA_4G12410	0.555059
AFUA_3G06170	AFUA_4G00180	0.555059
AFUA_3G06170	AFUA_4G00150	0.555059
AFUA_3G06170	AFUA_3G15110	0.555059
AFUA_3G06170	AFUA_3G12930	0.555059
AFUA_3G06170	AFUA_3G12920	0.555059
AFUA_3G06170	AFUA_3G12890	0.555059
AFUA_3G06170	AFUA_2G14090	0.555059
AFUA_3G06170	AFUA_2G14030	0.555059
AFUA_3G06170	AFUA_2G12530	0.555059
AFUA_3G06170	AFUA_2G12520	0.555059
AFUA_3G06170	AFUA_2G11970	0.555059
AFUA_3G06170	AFUA_2G11900	0.555059
AFUA_3G06170	AFUA_2G10700	0.555059
AFUA_3G06170	AFUA_2G10690	0.555059
AFUA_3G06170	AFUA_2G10680	0.555059
AFUA_3G06170	AFUA_2G10670	0.555059
AFUA_3G06170	AFUA_2G10660	0.555059
AFUA_3G06170	AFUA_2G10630	0.555059
AFUA_3G06170	AFUA_2G10620	0.555059
AFUA_3G06170	AFUA_2G10160	0.555059
AFUA_3G06170	AFUA_2G10150	0.555059
AFUA_3G06170	AFUA_2G10130	0.555059
AFUA_3G06170	AFUA_2G10100	0.555059
AFUA_3G06170	AFUA_2G10090	0.555059
AFUA_3G06170	AFUA_2G06220	0.555059
AFUA_3G06170	AFUA_2G06110	0.555059
AFUA_3G06170	AFUA_2G06100	0.555059
AFUA_3G06170	AFUA_2G05920	0.555059
AFUA_3G06170	AFUA_2G05890	0.555059
AFUA_3G06170	AFUA_1G16290	0.555059
AFUA_3G06170	AFUA_1G16280	0.555059
AFUA_3G06170	AFUA_1G16250	0.555059
AFUA_3G06170	AFUA_1G14082	0.555059
AFUA_3G06170	AFUA_1G14078	0.555059
AFUA_3G06170	AFUA_1G14076	0.555059
AFUA_3G06170	AFUA_1G14070	0.555059
AFUA_3G06170	AFUA_1G13880	0.555059
AFUA_3G06170	AFUA_1G13850	0.555059
AFUA_3G06170	AFUA_1G13830	0.555059
AFUA_3G06170	AFUA_1G11190	0.555059
AFUA_3G06170	AFUA_1G11150	0.555059
AFUA_3G06170	AFUA_1G10240	0.555059
AFUA_3G06170	AFUA_1G10220	0.555059
AFUA_3G06170	AFUA_1G10190	0.555059
AFUA_3G06170	AFUA_1G10120	0.555059
AFUA_3G06170	AFUA_1G10080	0.555059
AFUA_3G06170	AFUA_1G10060	0.555059
AFUA_3G06170	AFUA_1G10040	0.555059
AFUA_3G06170	AFUA_1G06090	0.555059
AFUA_3G06170	AFUA_1G06080	0.555059
AFUA_3G06170	AFUA_1G06060	0.555059
AFUA_3G06170	AFUA_1G05620	0.555059
AFUA_3G06170	AFUA_1G05606	0.555059
AFUA_3G06170	AFUA_1G05603	0.555059
AFUA_3G06170	AFUA_1G05595	0.555059
AFUA_3G06170	AFUA_1G05590	0.555059
AFUA_3G06170	AFUA_1G05580	0.555059
AFUA_3G06170	AFUA_1G04730	0.555059
AFUA_3G06170	AFUA_1G04680	0.555059
AFUA_3G06170	AFUA_1G04450	0.555059
AFUA_3G06170	AFUA_1G04440	0.555059
AFUA_3G06170	AFUA_1G04400	0.555059
AFUA_3G06170	AFUA_1G02670	0.555059
AFUA_3G06170	AFUA_1G00950	0.555059
AFUA_3G06170	AFUA_1G00930	0.555059
AFUA_3G06170	AFUA_1G00910	0.555059
AFUA_3G08520	AFUA_1G04750	0.555051
AFUA_3G08520	AFUA_1G04740	0.555051
AFUA_3G08520	AFUA_1G04730	0.555051
AFUA_3G08520	AFUA_1G04680	0.555051
AFUA_6G02110	AFUA_8G05730	0.555028
AFUA_6G02110	AFUA_8G05720	0.555028
AFUA_6G02110	AFUA_8G05700	0.555028
AFUA_6G02110	AFUA_8G05690	0.555028
AFUA_6G02110	AFUA_8G05670	0.555028
AFUA_5G01900	AFUA_4G12020	0.554901
AFUA_5G01900	AFUA_4G12010	0.554901
AFUA_5G01900	AFUA_4G11980	0.554901
AFUA_5G01900	AFUA_4G11940	0.554901
AFUA_3G10120	AFUA_1G01410	0.554625
AFUA_3G10120	AFUA_1G01400	0.554625
AFUA_3G10120	AFUA_1G01330	0.554625
AFUA_3G10120	AFUA_1G01320	0.554625
AFUA_3G10120	AFUA_1G01310	0.554625
AFUA_1G05740	AFUA_8G07400	0.554562
AFUA_1G05740	AFUA_8G06480	0.554562
AFUA_1G05740	AFUA_8G06470	0.554562
AFUA_1G05740	AFUA_8G06460	0.554562
AFUA_1G05740	AFUA_8G06450	0.554562
AFUA_1G05740	AFUA_8G06440	0.554562
AFUA_1G05740	AFUA_8G06420	0.554562
AFUA_1G05740	AFUA_8G06410	0.554562
AFUA_1G05740	AFUA_8G04410	0.554562
AFUA_1G05740	AFUA_8G04400	0.554562
AFUA_1G05740	AFUA_8G04390	0.554562
AFUA_1G05740	AFUA_8G04380	0.554562
AFUA_1G05740	AFUA_7G03820	0.554562
AFUA_1G05740	AFUA_6G06720	0.554562
AFUA_1G05740	AFUA_6G06700	0.554562
AFUA_1G05740	AFUA_6G06680	0.554562
AFUA_1G05740	AFUA_6G06670	0.554562
AFUA_1G05740	AFUA_5G15150	0.554562
AFUA_1G05740	AFUA_5G12080	0.554562
AFUA_1G05740	AFUA_5G12070	0.554562
AFUA_1G05740	AFUA_5G12050	0.554562
AFUA_1G05740	AFUA_5G12035	0.554562
AFUA_1G05740	AFUA_5G12030	0.554562
AFUA_1G05740	AFUA_5G12020	0.554562
AFUA_1G05740	AFUA_5G08170	0.554562
AFUA_1G05740	AFUA_5G08160	0.554562
AFUA_1G05740	AFUA_5G08150	0.554562
AFUA_1G05740	AFUA_5G08140	0.554562
AFUA_1G05740	AFUA_5G08130	0.554562
AFUA_1G05740	AFUA_5G08110	0.554562
AFUA_1G05740	AFUA_4G04690	0.554562
AFUA_1G05740	AFUA_4G04660	0.554562
AFUA_1G05740	AFUA_4G04650	0.554562
AFUA_1G05740	AFUA_4G01090	0.554562
AFUA_1G05740	AFUA_4G01070	0.554562
AFUA_1G05740	AFUA_4G01040	0.554562
AFUA_1G05740	AFUA_4G01030	0.554562
AFUA_1G05740	AFUA_3G13890	0.554562
AFUA_1G05740	AFUA_3G08560	0.554562
AFUA_1G05740	AFUA_3G08500	0.554562
AFUA_1G05740	AFUA_3G08240	0.554562
AFUA_1G05740	AFUA_3G08230	0.554562
AFUA_1G05740	AFUA_3G08220	0.554562
AFUA_1G05740	AFUA_3G03570	0.554562
AFUA_1G05740	AFUA_3G03550	0.554562
AFUA_1G05740	AFUA_3G03530	0.554562
AFUA_1G05740	AFUA_3G02470	0.554562
AFUA_1G05740	AFUA_3G01520	0.554562
AFUA_1G05740	AFUA_3G01500	0.554562
AFUA_1G05740	AFUA_3G01480	0.554562
AFUA_1G05740	AFUA_3G01460	0.554562
AFUA_1G05740	AFUA_3G01450	0.554562
AFUA_1G05740	AFUA_2G13520	0.554562
AFUA_1G05740	AFUA_2G13470	0.554562
AFUA_1G05740	AFUA_2G12050	0.554562
AFUA_1G05740	AFUA_2G12040	0.554562
AFUA_1G05740	AFUA_2G12010	0.554562
AFUA_1G05740	AFUA_2G12000	0.554562
AFUA_1G05740	AFUA_2G11990	0.554562
AFUA_1G05740	AFUA_2G11960	0.554562
AFUA_1G05740	AFUA_2G11920	0.554562
AFUA_1G05740	AFUA_2G11910	0.554562
AFUA_1G05740	AFUA_2G11900	0.554562
AFUA_1G05740	AFUA_2G03910	0.554562
AFUA_1G05740	AFUA_2G03900	0.554562
AFUA_1G05740	AFUA_2G03890	0.554562
AFUA_1G05740	AFUA_2G03870	0.554562
AFUA_1G05740	AFUA_2G03850	0.554562
AFUA_1G05740	AFUA_1G15580	0.554562
AFUA_1G05740	AFUA_1G15570	0.554562
AFUA_1G05740	AFUA_1G15560	0.554562
AFUA_1G05740	AFUA_1G15550	0.554562
AFUA_1G05740	AFUA_1G15520	0.554562
AFUA_1G05740	AFUA_1G15040	0.554562
AFUA_1G05740	AFUA_1G15030	0.554562
AFUA_1G05740	AFUA_1G15020	0.554562
AFUA_1G05740	AFUA_1G15010	0.554562
AFUA_1G05740	AFUA_1G13820	0.554562
AFUA_1G05740	AFUA_1G13810	0.554562
AFUA_1G05740	AFUA_1G13800	0.554562
AFUA_1G05740	AFUA_1G13780	0.554562
AFUA_1G05740	AFUA_1G06260	0.554562
AFUA_1G05740	AFUA_1G06250	0.554562
AFUA_1G05740	AFUA_1G06230	0.554562
AFUA_1G05740	AFUA_1G06210	0.554562
AFUA_1G05740	AFUA_1G06190	0.554562
AFUA_1G05740	AFUA_1G06180	0.554562
AFUA_1G05740	AFUA_1G06170	0.554562
AFUA_1G05740	AFUA_1G04970	0.554562
AFUA_1G05740	AFUA_1G04960	0.554562
AFUA_1G05740	AFUA_1G04950	0.554562
AFUA_1G05740	AFUA_1G03270	0.554562
AFUA_1G05740	AFUA_1G03240	0.554562
AFUA_1G05740	AFUA_1G03230	0.554562
AFUA_6G02110	AFUA_2G01410	0.554427
AFUA_6G02110	AFUA_2G01400	0.554427
AFUA_6G02110	AFUA_2G01370	0.554427
AFUA_6G02110	AFUA_2G01360	0.554427
AFUA_6G02110	AFUA_2G01340	0.554427
AFUA_3G11960	AFUA_8G04280	0.554352
AFUA_3G11960	AFUA_8G04110	0.554352
AFUA_3G11960	AFUA_8G04100	0.554352
AFUA_3G11960	AFUA_8G04080	0.554352
AFUA_3G11960	AFUA_4G02800	0.554352
AFUA_3G11960	AFUA_4G02780	0.554352
AFUA_3G11960	AFUA_4G02760	0.554352
AFUA_3G11960	AFUA_4G02730	0.554352
AFUA_3G11960	AFUA_3G08740	0.554352
AFUA_3G11960	AFUA_3G08720	0.554352
AFUA_3G11960	AFUA_3G07290	0.554352
AFUA_3G11960	AFUA_3G07240	0.554352
AFUA_3G11960	AFUA_3G07230	0.554352
AFUA_3G11960	AFUA_1G09050	0.554352
AFUA_3G11960	AFUA_1G02110	0.554352
AFUA_3G11960	AFUA_1G02100	0.554352
AFUA_3G11960	AFUA_1G02050	0.554352
AFUA_3G11960	AFUA_1G02040	0.554352
AFUA_3G11960	AFUA_1G00470	0.554352
AFUA_3G11960	AFUA_1G00450	0.554352
AFUA_3G11960	AFUA_1G00440	0.554352
AFUA_3G10120	AFUA_2G12970	0.554295
AFUA_3G08520	AFUA_4G02720	0.554293
AFUA_3G08520	AFUA_4G02700	0.554293
AFUA_5G01900	AFUA_6G05320	0.554282
AFUA_5G01900	AFUA_6G04350	0.554282
AFUA_5G01900	AFUA_5G02390	0.554282
AFUA_5G01900	AFUA_5G02380	0.554282
AFUA_5G01900	AFUA_5G02320	0.554282
AFUA_5G01900	AFUA_5G02310	0.554282
AFUA_5G01900	AFUA_2G16500	0.554282
AFUA_5G01900	AFUA_2G16490	0.554282
AFUA_6G02110	AFUA_3G09700	0.554127
AFUA_3G11610	AFUA_8G01840	0.554116
AFUA_3G11610	AFUA_8G01830	0.554116
AFUA_3G11610	AFUA_8G01820	0.554116
AFUA_3G11610	AFUA_8G01810	0.554116
AFUA_3G11610	AFUA_8G01780	0.554116
AFUA_3G10120	AFUA_4G09330	0.553833
AFUA_3G10120	AFUA_4G09320	0.553833
AFUA_3G10120	AFUA_4G09310	0.553833
AFUA_3G10120	AFUA_4G09290	0.553833
AFUA_3G10120	AFUA_4G09280	0.553833
AFUA_3G11990	AFUA_3G05960	0.553785
AFUA_3G11990	AFUA_3G05910	0.553785
AFUA_6G02110	AFUA_6G08520	0.553767
AFUA_6G02110	AFUA_6G08510	0.553767
AFUA_6G02110	AFUA_6G08500	0.553767
AFUA_6G02110	AFUA_6G08470	0.553767
AFUA_5G01900	AFUA_1G07680	0.553765
AFUA_5G01900	AFUA_1G07640	0.553765
AFUA_5G05990	AFUA_6G00590	0.5537
AFUA_5G05990	AFUA_6G00580	0.5537
AFUA_5G05990	AFUA_6G00560	0.5537
AFUA_5G05990	AFUA_6G00555	0.5537
AFUA_5G05990	AFUA_6G00530	0.5537
AFUA_5G05990	AFUA_5G09520	0.5537
AFUA_5G05990	AFUA_5G07860	0.5537
AFUA_5G05990	AFUA_5G07840	0.5537
AFUA_5G05990	AFUA_5G07810	0.5537
AFUA_5G05990	AFUA_5G00420	0.5537
AFUA_5G05990	AFUA_5G00380	0.5537
AFUA_5G05990	AFUA_4G11590	0.5537
AFUA_5G05990	AFUA_4G11580	0.5537
AFUA_5G05990	AFUA_4G11570	0.5537
AFUA_5G05990	AFUA_4G08680	0.5537
AFUA_5G05990	AFUA_4G08660	0.5537
AFUA_5G05990	AFUA_3G11700	0.5537
AFUA_5G05990	AFUA_3G11100	0.5537
AFUA_5G05990	AFUA_3G11080	0.5537
AFUA_5G05990	AFUA_3G11060	0.5537
AFUA_5G05990	AFUA_3G11050	0.5537
AFUA_5G05990	AFUA_3G11040	0.5537
AFUA_5G05990	AFUA_3G10350	0.5537
AFUA_5G05990	AFUA_3G10330	0.5537
AFUA_5G05990	AFUA_3G10300	0.5537
AFUA_5G05990	AFUA_3G06000	0.5537
AFUA_5G05990	AFUA_3G02670	0.5537
AFUA_5G05990	AFUA_2G13970	0.5537
AFUA_5G05990	AFUA_2G13960	0.5537
AFUA_5G05990	AFUA_2G13630	0.5537
AFUA_5G05990	AFUA_2G13620	0.5537
AFUA_5G05990	AFUA_2G13570	0.5537
AFUA_5G05990	AFUA_2G12040	0.5537
AFUA_5G05990	AFUA_2G12000	0.5537
AFUA_5G05990	AFUA_2G11990	0.5537
AFUA_5G05990	AFUA_2G11960	0.5537
AFUA_5G05990	AFUA_2G11940	0.5537
AFUA_5G05990	AFUA_2G00180	0.5537
AFUA_5G05990	AFUA_2G00160	0.5537
AFUA_5G05990	AFUA_2G00140	0.5537
AFUA_5G05990	AFUA_2G00110	0.5537
AFUA_5G05990	AFUA_1G13740	0.5537
AFUA_5G05990	AFUA_1G13720	0.5537
AFUA_5G05990	AFUA_1G13710	0.5537
AFUA_5G05990	AFUA_1G06480	0.5537
AFUA_5G05990	AFUA_1G06470	0.5537
AFUA_5G05990	AFUA_1G06450	0.5537
AFUA_5G05990	AFUA_1G06440	0.5537
AFUA_5G05990	AFUA_1G06420	0.5537
AFUA_4G08590	AFUA_6G00590	0.5537
AFUA_4G08590	AFUA_6G00580	0.5537
AFUA_4G08590	AFUA_6G00560	0.5537
AFUA_4G08590	AFUA_6G00555	0.5537
AFUA_4G08590	AFUA_6G00530	0.5537
AFUA_4G08590	AFUA_5G09520	0.5537
AFUA_4G08590	AFUA_5G07860	0.5537
AFUA_4G08590	AFUA_5G07840	0.5537
AFUA_4G08590	AFUA_5G07810	0.5537
AFUA_4G08590	AFUA_5G00420	0.5537
AFUA_4G08590	AFUA_5G00380	0.5537
AFUA_4G08590	AFUA_4G11590	0.5537
AFUA_4G08590	AFUA_4G11580	0.5537
AFUA_4G08590	AFUA_4G11570	0.5537
AFUA_4G08590	AFUA_4G08680	0.5537
AFUA_4G08590	AFUA_4G08660	0.5537
AFUA_4G08590	AFUA_3G11700	0.5537
AFUA_4G08590	AFUA_3G11100	0.5537
AFUA_4G08590	AFUA_3G11080	0.5537
AFUA_4G08590	AFUA_3G11060	0.5537
AFUA_4G08590	AFUA_3G11050	0.5537
AFUA_4G08590	AFUA_3G11040	0.5537
AFUA_4G08590	AFUA_3G10350	0.5537
AFUA_4G08590	AFUA_3G10330	0.5537
AFUA_4G08590	AFUA_3G10300	0.5537
AFUA_4G08590	AFUA_3G06000	0.5537
AFUA_4G08590	AFUA_3G02670	0.5537
AFUA_4G08590	AFUA_2G13970	0.5537
AFUA_4G08590	AFUA_2G13960	0.5537
AFUA_4G08590	AFUA_2G13630	0.5537
AFUA_4G08590	AFUA_2G13620	0.5537
AFUA_4G08590	AFUA_2G13570	0.5537
AFUA_4G08590	AFUA_2G12040	0.5537
AFUA_4G08590	AFUA_2G12000	0.5537
AFUA_4G08590	AFUA_2G11990	0.5537
AFUA_4G08590	AFUA_2G11960	0.5537
AFUA_4G08590	AFUA_2G11940	0.5537
AFUA_4G08590	AFUA_2G00180	0.5537
AFUA_4G08590	AFUA_2G00160	0.5537
AFUA_4G08590	AFUA_2G00140	0.5537
AFUA_4G08590	AFUA_2G00110	0.5537
AFUA_4G08590	AFUA_1G13740	0.5537
AFUA_4G08590	AFUA_1G13720	0.5537
AFUA_4G08590	AFUA_1G13710	0.5537
AFUA_4G08590	AFUA_1G06480	0.5537
AFUA_4G08590	AFUA_1G06470	0.5537
AFUA_4G08590	AFUA_1G06450	0.5537
AFUA_4G08590	AFUA_1G06440	0.5537
AFUA_4G08590	AFUA_1G06420	0.5537
AFUA_3G08520	AFUA_7G05770	0.553535
AFUA_3G08520	AFUA_7G05740	0.553535
AFUA_3G08520	AFUA_7G05735	0.553535
AFUA_3G08520	AFUA_7G05700	0.553535
AFUA_6G02110	AFUA_5G07960	0.553526
AFUA_5G01900	AFUA_1G13550	0.553507
AFUA_5G01900	AFUA_1G13530	0.553507
AFUA_5G01900	AFUA_1G13500	0.553507
AFUA_3G11330	AFUA_1G14910	0.553441
AFUA_3G10120	AFUA_6G08740	0.553239
AFUA_3G10120	AFUA_6G08700	0.553239
AFUA_3G10120	AFUA_6G08690	0.553239
AFUA_3G10120	AFUA_6G08670	0.553239
AFUA_5G01900	AFUA_7G00810	0.553197
AFUA_5G01900	AFUA_7G00800	0.553197
AFUA_5G01900	AFUA_7G00790	0.553197
AFUA_6G02110	AFUA_1G03800	0.553106
AFUA_6G02110	AFUA_1G03790	0.553106
AFUA_6G02110	AFUA_1G03780	0.553106
AFUA_6G02110	AFUA_1G03770	0.553106
AFUA_6G02110	AFUA_1G03760	0.553106
AFUA_3G11610	AFUA_5G05750	0.552976
AFUA_3G11610	AFUA_5G05720	0.552976
AFUA_3G11610	AFUA_5G05690	0.552976
AFUA_3G10120	AFUA_4G14360	0.552975
AFUA_6G02110	AFUA_1G01910	0.552685
AFUA_6G02110	AFUA_1G01850	0.552685
AFUA_5G01900	AFUA_2G16750	0.552681
AFUA_5G01900	AFUA_2G16720	0.552681
AFUA_5G01900	AFUA_2G16700	0.552681
AFUA_5G01900	AFUA_2G16660	0.552681
AFUA_5G01900	AFUA_1G05760	0.552681
AFUA_5G01900	AFUA_1G05745	0.552681
AFUA_5G01900	AFUA_1G05740	0.552681
AFUA_3G11960	AFUA_6G09920	0.552674
AFUA_3G11960	AFUA_1G10360	0.552674
AFUA_3G11960	AFUA_1G10350	0.552674
AFUA_3G11960	AFUA_1G10340	0.552674
AFUA_3G11960	AFUA_1G10320	0.552674
AFUA_3G11960	AFUA_1G10300	0.552674
AFUA_3G11960	AFUA_1G10290	0.552674
AFUA_3G11960	AFUA_1G03090	0.552674
AFUA_3G11960	AFUA_1G03070	0.552674
AFUA_3G11960	AFUA_1G03060	0.552674
AFUA_3G11960	AFUA_1G03040	0.552674
AFUA_3G11960	AFUA_1G03035	0.552674
AFUA_3G10120	AFUA_4G01310	0.552645
AFUA_3G10120	AFUA_4G01290	0.552645
AFUA_3G10120	AFUA_4G01270	0.552645
AFUA_3G08520	AFUA_2G05030	0.552525
AFUA_3G08520	AFUA_2G05020	0.552525
AFUA_3G08520	AFUA_2G05010	0.552525
AFUA_3G08520	AFUA_2G04980	0.552525
AFUA_3G10120	AFUA_5G09450	0.552448
AFUA_6G02110	AFUA_1G11840	0.552385
AFUA_6G02110	AFUA_1G11830	0.552385
AFUA_6G02110	AFUA_1G11820	0.552385
AFUA_3G11330	AFUA_6G12350	0.552331
AFUA_3G11330	AFUA_6G12345	0.552331
AFUA_3G11330	AFUA_6G12330	0.552331
AFUA_3G11330	AFUA_6G12320	0.552331
AFUA_3G11330	AFUA_6G12300	0.552331
AFUA_3G11990	AFUA_6G08300	0.552291
AFUA_3G11990	AFUA_6G08280	0.552291
AFUA_3G11990	AFUA_6G08260	0.552291
AFUA_3G11990	AFUA_6G08240	0.552291
AFUA_3G11610	AFUA_2G13490	0.552122
AFUA_3G11610	AFUA_2G13480	0.552122
AFUA_3G11610	AFUA_2G13450	0.552122
AFUA_3G10120	AFUA_8G04680	0.552118
AFUA_3G10120	AFUA_8G04670	0.552118
AFUA_3G10120	AFUA_8G04650	0.552118
AFUA_6G02110	AFUA_1G05370	0.552025
AFUA_6G02110	AFUA_1G05350	0.552025
AFUA_6G02110	AFUA_1G05320	0.552025
AFUA_3G11960	AFUA_8G05650	0.551912
AFUA_3G11960	AFUA_8G05640	0.551912
AFUA_3G11960	AFUA_8G05620	0.551912
AFUA_3G13870	AFUA_7G01290	0.551816
AFUA_3G13870	AFUA_7G01280	0.551816
AFUA_3G13870	AFUA_7G01260	0.551816
AFUA_3G13870	AFUA_7G01220	0.551816
AFUA_3G13870	AFUA_6G11260	0.551816
AFUA_3G13870	AFUA_6G11240	0.551816
AFUA_3G13870	AFUA_6G11210	0.551816
AFUA_3G13870	AFUA_5G11410	0.551816
AFUA_3G13870	AFUA_5G11400	0.551816
AFUA_3G13870	AFUA_5G11390	0.551816
AFUA_3G13870	AFUA_5G11380	0.551816
AFUA_3G13870	AFUA_5G11355	0.551816
AFUA_3G13870	AFUA_5G11340	0.551816
AFUA_3G13870	AFUA_3G12640	0.551816
AFUA_3G13870	AFUA_3G12630	0.551816
AFUA_3G13870	AFUA_3G12620	0.551816
AFUA_3G13870	AFUA_3G12580	0.551816
AFUA_3G13870	AFUA_3G12570	0.551816
AFUA_3G13870	AFUA_1G07740	0.551816
AFUA_3G13870	AFUA_1G07730	0.551816
AFUA_3G13870	AFUA_1G07710	0.551816
AFUA_5G01900	AFUA_3G15110	0.551751
AFUA_5G01900	AFUA_3G15090	0.551751
AFUA_5G01900	AFUA_3G15080	0.551751
AFUA_5G01900	AFUA_3G15060	0.551751
AFUA_5G01900	AFUA_3G15055	0.551751
AFUA_5G01900	AFUA_3G15050	0.551751
AFUA_5G01900	AFUA_3G03700	0.551751
AFUA_5G01900	AFUA_2G13010	0.551751
AFUA_5G01900	AFUA_2G12990	0.551751
AFUA_5G01900	AFUA_2G12960	0.551751
AFUA_5G01900	AFUA_2G12940	0.551751
AFUA_6G02110	AFUA_1G07340	0.551724
AFUA_6G02110	AFUA_1G07330	0.551724
AFUA_6G02110	AFUA_8G05000	0.551604
AFUA_3G10120	AFUA_3G10520	0.55159
AFUA_3G10120	AFUA_3G10500	0.55159
AFUA_3G10120	AFUA_3G10480	0.55159
AFUA_3G10120	AFUA_3G10470	0.55159
AFUA_3G10120	AFUA_3G10440	0.55159
AFUA_3G11960	AFUA_4G06085	0.551556
AFUA_3G11960	AFUA_4G06080	0.551556
AFUA_3G11960	AFUA_4G06070	0.551556
AFUA_3G11960	AFUA_4G06060	0.551556
AFUA_4G10110	AFUA_8G06710	0.551514
AFUA_4G10110	AFUA_8G06670	0.551514
AFUA_4G10110	AFUA_8G06405	0.551514
AFUA_4G10110	AFUA_8G05080	0.551514
AFUA_4G10110	AFUA_8G05030	0.551514
AFUA_4G10110	AFUA_8G02060	0.551514
AFUA_4G10110	AFUA_8G02040	0.551514
AFUA_4G10110	AFUA_8G02020	0.551514
AFUA_4G10110	AFUA_8G02000	0.551514
AFUA_4G10110	AFUA_8G01060	0.551514
AFUA_4G10110	AFUA_7G08630	0.551514
AFUA_4G10110	AFUA_7G08620	0.551514
AFUA_4G10110	AFUA_7G02560	0.551514
AFUA_4G10110	AFUA_7G02550	0.551514
AFUA_4G10110	AFUA_7G02510	0.551514
AFUA_4G10110	AFUA_7G01280	0.551514
AFUA_4G10110	AFUA_7G00940	0.551514
AFUA_4G10110	AFUA_6G14150	0.551514
AFUA_4G10110	AFUA_6G14130	0.551514
AFUA_4G10110	AFUA_6G14120	0.551514
AFUA_4G10110	AFUA_6G14110	0.551514
AFUA_4G10110	AFUA_6G14100	0.551514
AFUA_4G10110	AFUA_6G14090	0.551514
AFUA_4G10110	AFUA_6G14070	0.551514
AFUA_4G10110	AFUA_6G14050	0.551514
AFUA_4G10110	AFUA_6G14000	0.551514
AFUA_4G10110	AFUA_6G13840	0.551514
AFUA_4G10110	AFUA_6G13790	0.551514
AFUA_4G10110	AFUA_6G13780	0.551514
AFUA_4G10110	AFUA_6G12540	0.551514
AFUA_4G10110	AFUA_6G12530	0.551514
AFUA_4G10110	AFUA_6G12500	0.551514
AFUA_4G10110	AFUA_6G12480	0.551514
AFUA_4G10110	AFUA_6G12190	0.551514
AFUA_4G10110	AFUA_6G12180	0.551514
AFUA_4G10110	AFUA_6G12170	0.551514
AFUA_4G10110	AFUA_6G12145	0.551514
AFUA_4G10110	AFUA_6G12140	0.551514
AFUA_4G10110	AFUA_6G11980	0.551514
AFUA_4G10110	AFUA_6G11970	0.551514
AFUA_4G10110	AFUA_6G11950	0.551514
AFUA_4G10110	AFUA_6G11920	0.551514
AFUA_4G10110	AFUA_6G11910	0.551514
AFUA_4G10110	AFUA_6G09970	0.551514
AFUA_4G10110	AFUA_6G09960	0.551514
AFUA_4G10110	AFUA_6G09950	0.551514
AFUA_4G10110	AFUA_6G09430	0.551514
AFUA_4G10110	AFUA_6G09410	0.551514
AFUA_4G10110	AFUA_6G09400	0.551514
AFUA_4G10110	AFUA_6G09395	0.551514
AFUA_4G10110	AFUA_6G09390	0.551514
AFUA_4G10110	AFUA_6G09250	0.551514
AFUA_4G10110	AFUA_6G07910	0.551514
AFUA_4G10110	AFUA_6G07900	0.551514
AFUA_4G10110	AFUA_6G07790	0.551514
AFUA_4G10110	AFUA_6G07760	0.551514
AFUA_4G10110	AFUA_6G07750	0.551514
AFUA_4G10110	AFUA_6G07720	0.551514
AFUA_4G10110	AFUA_6G07710	0.551514
AFUA_4G10110	AFUA_6G06510	0.551514
AFUA_4G10110	AFUA_6G06500	0.551514
AFUA_4G10110	AFUA_6G06480	0.551514
AFUA_4G10110	AFUA_6G06460	0.551514
AFUA_4G10110	AFUA_6G04830	0.551514
AFUA_4G10110	AFUA_6G04300	0.551514
AFUA_4G10110	AFUA_6G02380	0.551514
AFUA_4G10110	AFUA_5G15020	0.551514
AFUA_4G10110	AFUA_5G15000	0.551514
AFUA_4G10110	AFUA_5G14990	0.551514
AFUA_4G10110	AFUA_5G14230	0.551514
AFUA_4G10110	AFUA_5G14220	0.551514
AFUA_4G10110	AFUA_5G13520	0.551514
AFUA_4G10110	AFUA_5G13490	0.551514
AFUA_4G10110	AFUA_5G13470	0.551514
AFUA_4G10110	AFUA_5G13460	0.551514
AFUA_4G10110	AFUA_5G13440	0.551514
AFUA_4G10110	AFUA_5G13420	0.551514
AFUA_4G10110	AFUA_5G13410	0.551514
AFUA_4G10110	AFUA_5G13370	0.551514
AFUA_4G10110	AFUA_5G13360	0.551514
AFUA_4G10110	AFUA_5G12680	0.551514
AFUA_4G10110	AFUA_5G12660	0.551514
AFUA_4G10110	AFUA_5G12260	0.551514
AFUA_4G10110	AFUA_5G12257	0.551514
AFUA_4G10110	AFUA_5G12254	0.551514
AFUA_4G10110	AFUA_5G12250	0.551514
AFUA_4G10110	AFUA_5G12220	0.551514
AFUA_4G10110	AFUA_5G12214	0.551514
AFUA_4G10110	AFUA_5G12212	0.551514
AFUA_4G10110	AFUA_5G10540	0.551514
AFUA_4G10110	AFUA_5G10530	0.551514
AFUA_4G10110	AFUA_5G10525	0.551514
AFUA_4G10110	AFUA_5G10515	0.551514
AFUA_4G10110	AFUA_5G07630	0.551514
AFUA_4G10110	AFUA_5G07570	0.551514
AFUA_4G10110	AFUA_5G07560	0.551514
AFUA_4G10110	AFUA_5G07350	0.551514
AFUA_4G10110	AFUA_5G07340	0.551514
AFUA_4G10110	AFUA_5G06300	0.551514
AFUA_4G10110	AFUA_5G06290	0.551514
AFUA_4G10110	AFUA_5G03680	0.551514
AFUA_4G10110	AFUA_5G03670	0.551514
AFUA_4G10110	AFUA_5G03000	0.551514
AFUA_4G10110	AFUA_5G02990	0.551514
AFUA_4G10110	AFUA_5G02960	0.551514
AFUA_4G10110	AFUA_5G02785	0.551514
AFUA_4G10110	AFUA_5G02590	0.551514
AFUA_4G10110	AFUA_5G01550	0.551514
AFUA_4G10110	AFUA_5G01540	0.551514
AFUA_4G10110	AFUA_5G01530	0.551514
AFUA_4G10110	AFUA_5G01520	0.551514
AFUA_4G10110	AFUA_5G01510	0.551514
AFUA_4G10110	AFUA_5G01490	0.551514
AFUA_4G10110	AFUA_5G01020	0.551514
AFUA_4G10110	AFUA_5G00500	0.551514
AFUA_4G10110	AFUA_5G00352	0.551514
AFUA_4G10110	AFUA_5G00330	0.551514
AFUA_4G10110	AFUA_5G00310	0.551514
AFUA_4G10110	AFUA_5G00300	0.551514
AFUA_4G10110	AFUA_5G00290	0.551514
AFUA_4G10110	AFUA_4G12490	0.551514
AFUA_4G10110	AFUA_4G12470	0.551514
AFUA_4G10110	AFUA_4G11660	0.551514
AFUA_4G10110	AFUA_4G11330	0.551514
AFUA_4G10110	AFUA_4G11310	0.551514
AFUA_4G10110	AFUA_4G10780	0.551514
AFUA_4G10110	AFUA_4G10770	0.551514
AFUA_4G10110	AFUA_4G10760	0.551514
AFUA_4G10110	AFUA_4G10730	0.551514
AFUA_4G10110	AFUA_4G08530	0.551514
AFUA_4G10110	AFUA_4G04080	0.551514
AFUA_4G10110	AFUA_4G02980	0.551514
AFUA_4G10110	AFUA_4G02970	0.551514
AFUA_4G10110	AFUA_4G00140	0.551514
AFUA_4G10110	AFUA_4G00110	0.551514
AFUA_4G10110	AFUA_4G00100	0.551514
AFUA_4G10110	AFUA_3G14590	0.551514
AFUA_4G10110	AFUA_3G14560	0.551514
AFUA_4G10110	AFUA_3G14550	0.551514
AFUA_4G10110	AFUA_3G14540	0.551514
AFUA_4G10110	AFUA_3G14520	0.551514
AFUA_4G10110	AFUA_3G13490	0.551514
AFUA_4G10110	AFUA_3G13480	0.551514
AFUA_4G10110	AFUA_3G13465	0.551514
AFUA_4G10110	AFUA_3G13450	0.551514
AFUA_4G10110	AFUA_3G13440	0.551514
AFUA_4G10110	AFUA_3G13430	0.551514
AFUA_4G10110	AFUA_3G13420	0.551514
AFUA_4G10110	AFUA_3G11100	0.551514
AFUA_4G10110	AFUA_3G10860	0.551514
AFUA_4G10110	AFUA_3G09380	0.551514
AFUA_4G10110	AFUA_3G09350	0.551514
AFUA_4G10110	AFUA_3G09330	0.551514
AFUA_4G10110	AFUA_3G09140	0.551514
AFUA_4G10110	AFUA_3G09130	0.551514
AFUA_4G10110	AFUA_3G09110	0.551514
AFUA_4G10110	AFUA_3G09090	0.551514
AFUA_4G10110	AFUA_3G09080	0.551514
AFUA_4G10110	AFUA_3G09070	0.551514
AFUA_4G10110	AFUA_3G08370	0.551514
AFUA_4G10110	AFUA_3G08345	0.551514
AFUA_4G10110	AFUA_3G08280	0.551514
AFUA_4G10110	AFUA_3G06580	0.551514
AFUA_4G10110	AFUA_3G06540	0.551514
AFUA_4G10110	AFUA_3G06060	0.551514
AFUA_4G10110	AFUA_3G01060	0.551514
AFUA_4G10110	AFUA_3G01040	0.551514
AFUA_4G10110	AFUA_3G01020	0.551514
AFUA_4G10110	AFUA_3G01002	0.551514
AFUA_4G10110	AFUA_3G00980	0.551514
AFUA_4G10110	AFUA_2G16845	0.551514
AFUA_4G10110	AFUA_2G16810	0.551514
AFUA_4G10110	AFUA_2G16060	0.551514
AFUA_4G10110	AFUA_2G16040	0.551514
AFUA_4G10110	AFUA_2G16030	0.551514
AFUA_4G10110	AFUA_2G16010	0.551514
AFUA_4G10110	AFUA_2G15770	0.551514
AFUA_4G10110	AFUA_2G15750	0.551514
AFUA_4G10110	AFUA_2G15740	0.551514
AFUA_4G10110	AFUA_2G15660	0.551514
AFUA_4G10110	AFUA_2G15650	0.551514
AFUA_4G10110	AFUA_2G15640	0.551514
AFUA_4G10110	AFUA_2G15340	0.551514
AFUA_4G10110	AFUA_2G15320	0.551514
AFUA_4G10110	AFUA_2G15312	0.551514
AFUA_4G10110	AFUA_2G15290	0.551514
AFUA_4G10110	AFUA_2G15260	0.551514
AFUA_4G10110	AFUA_2G15250	0.551514
AFUA_4G10110	AFUA_2G13490	0.551514
AFUA_4G10110	AFUA_2G12830	0.551514
AFUA_4G10110	AFUA_2G12790	0.551514
AFUA_4G10110	AFUA_2G12060	0.551514
AFUA_4G10110	AFUA_2G12050	0.551514
AFUA_4G10110	AFUA_2G12020	0.551514
AFUA_4G10110	AFUA_2G12010	0.551514
AFUA_4G10110	AFUA_2G11040	0.551514
AFUA_4G10110	AFUA_2G11010	0.551514
AFUA_4G10110	AFUA_2G11000	0.551514
AFUA_4G10110	AFUA_2G10980	0.551514
AFUA_4G10110	AFUA_2G10960	0.551514
AFUA_4G10110	AFUA_2G10950	0.551514
AFUA_4G10110	AFUA_2G10840	0.551514
AFUA_4G10110	AFUA_2G10060	0.551514
AFUA_4G10110	AFUA_2G10020	0.551514
AFUA_4G10110	AFUA_2G09400	0.551514
AFUA_4G10110	AFUA_2G09380	0.551514
AFUA_4G10110	AFUA_2G09370	0.551514
AFUA_4G10110	AFUA_2G09010	0.551514
AFUA_4G10110	AFUA_2G08990	0.551514
AFUA_4G10110	AFUA_2G08950	0.551514
AFUA_4G10110	AFUA_2G08680	0.551514
AFUA_4G10110	AFUA_2G07970	0.551514
AFUA_4G10110	AFUA_2G07950	0.551514
AFUA_4G10110	AFUA_2G07760	0.551514
AFUA_4G10110	AFUA_2G07750	0.551514
AFUA_4G10110	AFUA_2G05520	0.551514
AFUA_4G10110	AFUA_2G05510	0.551514
AFUA_4G10110	AFUA_2G05480	0.551514
AFUA_4G10110	AFUA_2G05470	0.551514
AFUA_4G10110	AFUA_2G05450	0.551514
AFUA_4G10110	AFUA_2G05070	0.551514
AFUA_4G10110	AFUA_2G05060	0.551514
AFUA_4G10110	AFUA_2G03518	0.551514
AFUA_4G10110	AFUA_2G03514	0.551514
AFUA_4G10110	AFUA_2G03500	0.551514
AFUA_4G10110	AFUA_2G03480	0.551514
AFUA_4G10110	AFUA_2G01240	0.551514
AFUA_4G10110	AFUA_2G01230	0.551514
AFUA_4G10110	AFUA_2G01220	0.551514
AFUA_4G10110	AFUA_2G01210	0.551514
AFUA_4G10110	AFUA_2G01190	0.551514
AFUA_4G10110	AFUA_1G17400	0.551514
AFUA_4G10110	AFUA_1G17380	0.551514
AFUA_4G10110	AFUA_1G17370	0.551514
AFUA_4G10110	AFUA_1G17350	0.551514
AFUA_4G10110	AFUA_1G17190	0.551514
AFUA_4G10110	AFUA_1G17180	0.551514
AFUA_4G10110	AFUA_1G17010	0.551514
AFUA_4G10110	AFUA_1G16970	0.551514
AFUA_4G10110	AFUA_1G16960	0.551514
AFUA_4G10110	AFUA_1G16800	0.551514
AFUA_4G10110	AFUA_1G16770	0.551514
AFUA_4G10110	AFUA_1G15330	0.551514
AFUA_4G10110	AFUA_1G15310	0.551514
AFUA_4G10110	AFUA_1G15290	0.551514
AFUA_4G10110	AFUA_1G15170	0.551514
AFUA_4G10110	AFUA_1G15160	0.551514
AFUA_4G10110	AFUA_1G15150	0.551514
AFUA_4G10110	AFUA_1G15140	0.551514
AFUA_4G10110	AFUA_1G15130	0.551514
AFUA_4G10110	AFUA_1G15120	0.551514
AFUA_4G10110	AFUA_1G14090	0.551514
AFUA_4G10110	AFUA_1G13750	0.551514
AFUA_4G10110	AFUA_1G12660	0.551514
AFUA_4G10110	AFUA_1G11820	0.551514
AFUA_4G10110	AFUA_1G11090	0.551514
AFUA_4G10110	AFUA_1G11070	0.551514
AFUA_4G10110	AFUA_1G11060	0.551514
AFUA_4G10110	AFUA_1G10160	0.551514
AFUA_4G10110	AFUA_1G10110	0.551514
AFUA_4G10110	AFUA_1G10100	0.551514
AFUA_4G10110	AFUA_1G10090	0.551514
AFUA_4G10110	AFUA_1G09950	0.551514
AFUA_4G10110	AFUA_1G09940	0.551514
AFUA_4G10110	AFUA_1G09900	0.551514
AFUA_4G10110	AFUA_1G09880	0.551514
AFUA_4G10110	AFUA_1G08960	0.551514
AFUA_4G10110	AFUA_1G08930	0.551514
AFUA_4G10110	AFUA_1G07600	0.551514
AFUA_4G10110	AFUA_1G07580	0.551514
AFUA_4G10110	AFUA_1G07560	0.551514
AFUA_4G10110	AFUA_1G07555	0.551514
AFUA_4G10110	AFUA_1G07550	0.551514
AFUA_4G10110	AFUA_1G07530	0.551514
AFUA_4G10110	AFUA_1G05540	0.551514
AFUA_4G10110	AFUA_1G05520	0.551514
AFUA_4G10110	AFUA_1G05470	0.551514
AFUA_4G10110	AFUA_1G05400	0.551514
AFUA_4G10110	AFUA_1G05370	0.551514
AFUA_4G10110	AFUA_1G05360	0.551514
AFUA_4G10110	AFUA_1G05350	0.551514
AFUA_4G10110	AFUA_1G05320	0.551514
AFUA_4G10110	AFUA_1G05210	0.551514
AFUA_4G10110	AFUA_1G04090	0.551514
AFUA_4G10110	AFUA_1G04080	0.551514
AFUA_4G10110	AFUA_1G04020	0.551514
AFUA_4G10110	AFUA_1G04010	0.551514
AFUA_4G10110	AFUA_1G03992	0.551514
AFUA_4G10110	AFUA_1G03970	0.551514
AFUA_4G10110	AFUA_1G01230	0.551514
AFUA_4G10110	AFUA_1G01220	0.551514
AFUA_4G10110	AFUA_1G01200	0.551514
AFUA_4G10110	AFUA_1G01180	0.551514
AFUA_4G10110	AFUA_1G01175	0.551514
AFUA_4G10110	AFUA_1G01160	0.551514
AFUA_4G10110	AFUA_1G00710	0.551514
AFUA_4G10110	AFUA_1G00130	0.551514
AFUA_4G10110	AFUA_1G00110	0.551514
AFUA_4G10820	AFUA_7G08510	0.551391
AFUA_4G10820	AFUA_2G08750	0.551391
AFUA_4G10820	AFUA_2G08720	0.551391
AFUA_4G10820	AFUA_2G08690	0.551391
AFUA_6G02110	AFUA_1G11590	0.551244
AFUA_6G02110	AFUA_1G11570	0.551244
AFUA_6G02110	AFUA_1G11550	0.551244
AFUA_6G02110	AFUA_1G11535	0.551244
AFUA_4G10820	AFUA_8G02380	0.551188
AFUA_3G11960	AFUA_4G08870	0.551098
AFUA_3G11960	AFUA_4G08850	0.551098
AFUA_3G11960	AFUA_1G16950	0.551098
AFUA_3G11960	AFUA_1G16930	0.551098
AFUA_3G11960	AFUA_1G16920	0.551098
AFUA_3G10120	AFUA_2G05350	0.551062
AFUA_3G10120	AFUA_2G05340	0.551062
AFUA_3G10120	AFUA_2G05310	0.551062
AFUA_4G10820	AFUA_2G01130	0.550884
AFUA_4G10820	AFUA_2G01100	0.550884
AFUA_4G10820	AFUA_2G01090	0.550884
AFUA_4G10820	AFUA_2G01080	0.550884
AFUA_2G05540	AFUA_8G01990	0.550884
AFUA_2G05540	AFUA_8G01980	0.550884
AFUA_2G05540	AFUA_8G01950	0.550884
AFUA_2G05540	AFUA_6G06950	0.550884
AFUA_2G05540	AFUA_6G04400	0.550884
AFUA_2G05540	AFUA_6G03252	0.550884
AFUA_2G05540	AFUA_6G03230	0.550884
AFUA_2G05540	AFUA_6G03220	0.550884
AFUA_2G05540	AFUA_6G03180	0.550884
AFUA_2G05540	AFUA_6G03160	0.550884
AFUA_2G05540	AFUA_5G14130	0.550884
AFUA_2G05540	AFUA_5G14080	0.550884
AFUA_2G05540	AFUA_5G14070	0.550884
AFUA_2G05540	AFUA_5G14050	0.550884
AFUA_2G05540	AFUA_5G14040	0.550884
AFUA_2G05540	AFUA_4G09530	0.550884
AFUA_2G05540	AFUA_4G09500	0.550884
AFUA_2G05540	AFUA_4G09480	0.550884
AFUA_2G05540	AFUA_4G09470	0.550884
AFUA_2G05540	AFUA_4G09460	0.550884
AFUA_2G05540	AFUA_4G07290	0.550884
AFUA_2G05540	AFUA_4G07280	0.550884
AFUA_2G05540	AFUA_4G07270	0.550884
AFUA_2G05540	AFUA_4G07240	0.550884
AFUA_2G05540	AFUA_3G14010	0.550884
AFUA_2G05540	AFUA_3G13990	0.550884
AFUA_2G05540	AFUA_3G13970	0.550884
AFUA_2G05540	AFUA_3G13950	0.550884
AFUA_2G05540	AFUA_3G12550	0.550884
AFUA_2G05540	AFUA_3G10160	0.550884
AFUA_2G05540	AFUA_3G10150	0.550884
AFUA_2G05540	AFUA_3G10140	0.550884
AFUA_2G05540	AFUA_3G10110	0.550884
AFUA_2G05540	AFUA_3G10100	0.550884
AFUA_2G05540	AFUA_3G07330	0.550884
AFUA_2G05540	AFUA_3G07280	0.550884
AFUA_2G05540	AFUA_2G03670	0.550884
AFUA_2G05540	AFUA_2G03650	0.550884
AFUA_2G05540	AFUA_2G03630	0.550884
AFUA_2G05540	AFUA_2G03610	0.550884
AFUA_2G05540	AFUA_2G01010	0.550884
AFUA_2G05540	AFUA_2G00980	0.550884
AFUA_2G05540	AFUA_2G00970	0.550884
AFUA_2G05540	AFUA_1G10860	0.550884
AFUA_2G05540	AFUA_1G10840	0.550884
AFUA_2G05540	AFUA_1G10810	0.550884
AFUA_2G05540	AFUA_1G10790	0.550884
AFUA_6G02110	AFUA_3G05720	0.550883
AFUA_6G02110	AFUA_3G05690	0.550883
AFUA_3G10120	AFUA_6G02980	0.550864
AFUA_3G11960	AFUA_1G00310	0.550844
AFUA_3G11990	AFUA_6G13450	0.550797
AFUA_3G11990	AFUA_6G13410	0.550797
AFUA_6G02110	AFUA_7G04090	0.550763
AFUA_4G10820	AFUA_1G00690	0.55068
AFUA_3G10120	AFUA_3G04240	0.5506
AFUA_3G10120	AFUA_3G04210	0.5506
AFUA_3G11960	AFUA_2G09470	0.550488
AFUA_3G11960	AFUA_2G09460	0.550488
AFUA_3G11960	AFUA_2G09440	0.550488
AFUA_3G11960	AFUA_2G09430	0.550488
AFUA_3G11960	AFUA_2G09410	0.550488
AFUA_4G10820	AFUA_5G08345	0.550477
AFUA_4G10820	AFUA_5G08320	0.550477
AFUA_6G02110	AFUA_2G08410	0.550402
AFUA_6G02110	AFUA_2G08390	0.550402
AFUA_6G02110	AFUA_2G08350	0.550402
AFUA_6G02110	AFUA_2G08340	0.550402
AFUA_3G10120	AFUA_3G03330	0.550336
AFUA_3G10120	AFUA_3G03320	0.550336
AFUA_3G11610	AFUA_5G09970	0.550271
AFUA_3G11610	AFUA_5G09950	0.550271
AFUA_3G11610	AFUA_5G09940	0.550271
AFUA_3G11610	AFUA_5G09930	0.550271
AFUA_3G11610	AFUA_5G09916	0.550271
AFUA_3G11610	AFUA_5G09913	0.550271
AFUA_3G11610	AFUA_5G09910	0.550271
AFUA_3G11610	AFUA_5G09895	0.550271
AFUA_3G11610	AFUA_5G09890	0.550271
AFUA_3G11610	AFUA_5G09870	0.550271
AFUA_1G14750	AFUA_8G07390	0.550166
AFUA_1G14750	AFUA_8G06810	0.550166
AFUA_1G14750	AFUA_8G06800	0.550166
AFUA_1G14750	AFUA_8G06790	0.550166
AFUA_1G14750	AFUA_8G06785	0.550166
AFUA_1G14750	AFUA_8G06780	0.550166
AFUA_1G14750	AFUA_8G06770	0.550166
AFUA_1G14750	AFUA_8G06760	0.550166
AFUA_1G14750	AFUA_8G06750	0.550166
AFUA_1G14750	AFUA_8G06640	0.550166
AFUA_1G14750	AFUA_8G06630	0.550166
AFUA_1G14750	AFUA_8G06610	0.550166
AFUA_1G14750	AFUA_8G06600	0.550166
AFUA_1G14750	AFUA_8G06300	0.550166
AFUA_1G14750	AFUA_8G06210	0.550166
AFUA_1G14750	AFUA_8G06200	0.550166
AFUA_1G14750	AFUA_8G06180	0.550166
AFUA_1G14750	AFUA_8G06170	0.550166
AFUA_1G14750	AFUA_8G06150	0.550166
AFUA_1G14750	AFUA_8G06140	0.550166
AFUA_1G14750	AFUA_8G06100	0.550166
AFUA_1G14750	AFUA_8G05995	0.550166
AFUA_1G14750	AFUA_8G05985	0.550166
AFUA_1G14750	AFUA_8G05980	0.550166
AFUA_1G14750	AFUA_8G05970	0.550166
AFUA_1G14750	AFUA_8G05960	0.550166
AFUA_1G14750	AFUA_8G05870	0.550166
AFUA_1G14750	AFUA_8G05860	0.550166
AFUA_1G14750	AFUA_8G05830	0.550166
AFUA_1G14750	AFUA_8G05820	0.550166
AFUA_1G14750	AFUA_8G05810	0.550166
AFUA_1G14750	AFUA_8G05805	0.550166
AFUA_1G14750	AFUA_8G05790	0.550166
AFUA_1G14750	AFUA_8G05780	0.550166
AFUA_1G14750	AFUA_8G05770	0.550166
AFUA_1G14750	AFUA_8G05680	0.550166
AFUA_1G14750	AFUA_8G05660	0.550166
AFUA_1G14750	AFUA_8G05650	0.550166
AFUA_1G14750	AFUA_8G05640	0.550166
AFUA_1G14750	AFUA_8G05630	0.550166
AFUA_1G14750	AFUA_8G05605	0.550166
AFUA_1G14750	AFUA_8G05600	0.550166
AFUA_1G14750	AFUA_8G05590	0.550166
AFUA_1G14750	AFUA_8G05580	0.550166
AFUA_1G14750	AFUA_8G05570	0.550166
AFUA_1G14750	AFUA_8G05540	0.550166
AFUA_1G14750	AFUA_8G05450	0.550166
AFUA_1G14750	AFUA_8G05440	0.550166
AFUA_1G14750	AFUA_8G05380	0.550166
AFUA_1G14750	AFUA_8G05320	0.550166
AFUA_1G14750	AFUA_8G05310	0.550166
AFUA_1G14750	AFUA_8G05270	0.550166
AFUA_1G14750	AFUA_8G05260	0.550166
AFUA_1G14750	AFUA_8G05240	0.550166
AFUA_1G14750	AFUA_8G05220	0.550166
AFUA_1G14750	AFUA_8G05200	0.550166
AFUA_1G14750	AFUA_8G05170	0.550166
AFUA_1G14750	AFUA_8G05010	0.550166
AFUA_1G14750	AFUA_8G05000	0.550166
AFUA_1G14750	AFUA_8G04860	0.550166
AFUA_1G14750	AFUA_8G04850	0.550166
AFUA_1G14750	AFUA_8G04830	0.550166
AFUA_1G14750	AFUA_8G04826	0.550166
AFUA_1G14750	AFUA_8G04825	0.550166
AFUA_1G14750	AFUA_8G04810	0.550166
AFUA_1G14750	AFUA_8G04515	0.550166
AFUA_1G14750	AFUA_8G04100	0.550166
AFUA_1G14750	AFUA_8G03960	0.550166
AFUA_1G14750	AFUA_8G03940	0.550166
AFUA_1G14750	AFUA_8G03930	0.550166
AFUA_1G14750	AFUA_8G03920	0.550166
AFUA_1G14750	AFUA_8G03905	0.550166
AFUA_1G14750	AFUA_8G03900	0.550166
AFUA_1G14750	AFUA_8G03890	0.550166
AFUA_1G14750	AFUA_8G03880	0.550166
AFUA_1G14750	AFUA_8G03870	0.550166
AFUA_1G14750	AFUA_8G02870	0.550166
AFUA_1G14750	AFUA_8G02810	0.550166
AFUA_1G14750	AFUA_8G02800	0.550166
AFUA_1G14750	AFUA_8G02780	0.550166
AFUA_1G14750	AFUA_8G02770	0.550166
AFUA_1G14750	AFUA_8G02760	0.550166
AFUA_1G14750	AFUA_8G02750	0.550166
AFUA_1G14750	AFUA_8G02740	0.550166
AFUA_1G14750	AFUA_8G02730	0.550166
AFUA_1G14750	AFUA_8G02720	0.550166
AFUA_1G14750	AFUA_8G02700	0.550166
AFUA_1G14750	AFUA_8G02680	0.550166
AFUA_1G14750	AFUA_8G02660	0.550166
AFUA_1G14750	AFUA_8G02650	0.550166
AFUA_1G14750	AFUA_8G02640	0.550166
AFUA_1G14750	AFUA_8G02550	0.550166
AFUA_1G14750	AFUA_8G02525	0.550166
AFUA_1G14750	AFUA_8G02520	0.550166
AFUA_1G14750	AFUA_8G02500	0.550166
AFUA_1G14750	AFUA_8G02495	0.550166
AFUA_1G14750	AFUA_8G02310	0.550166
AFUA_1G14750	AFUA_8G02300	0.550166
AFUA_1G14750	AFUA_8G02270	0.550166
AFUA_1G14750	AFUA_8G02260	0.550166
AFUA_1G14750	AFUA_8G02250	0.550166
AFUA_1G14750	AFUA_8G02020	0.550166
AFUA_1G14750	AFUA_8G01850	0.550166
AFUA_1G14750	AFUA_8G01840	0.550166
AFUA_1G14750	AFUA_8G01830	0.550166
AFUA_1G14750	AFUA_8G01820	0.550166
AFUA_1G14750	AFUA_8G01810	0.550166
AFUA_1G14750	AFUA_8G01800	0.550166
AFUA_1G14750	AFUA_8G01795	0.550166
AFUA_1G14750	AFUA_8G01780	0.550166
AFUA_1G14750	AFUA_8G01660	0.550166
AFUA_1G14750	AFUA_8G01650	0.550166
AFUA_1G14750	AFUA_8G01630	0.550166
AFUA_1G14750	AFUA_8G01620	0.550166
AFUA_1G14750	AFUA_8G01600	0.550166
AFUA_1G14750	AFUA_8G01590	0.550166
AFUA_1G14750	AFUA_8G01370	0.550166
AFUA_1G14750	AFUA_8G01360	0.550166
AFUA_1G14750	AFUA_8G01350	0.550166
AFUA_1G14750	AFUA_8G01000	0.550166
AFUA_1G14750	AFUA_8G00990	0.550166
AFUA_1G14750	AFUA_8G00980	0.550166
AFUA_1G14750	AFUA_8G00950	0.550166
AFUA_1G14750	AFUA_8G00940	0.550166
AFUA_1G14750	AFUA_8G00930	0.550166
AFUA_1G14750	AFUA_8G00910	0.550166
AFUA_1G14750	AFUA_8G00530	0.550166
AFUA_1G14750	AFUA_8G00510	0.550166
AFUA_1G14750	AFUA_8G00500	0.550166
AFUA_1G14750	AFUA_8G00280	0.550166
AFUA_1G14750	AFUA_8G00240	0.550166
AFUA_1G14750	AFUA_8G00230	0.550166
AFUA_1G14750	AFUA_8G00220	0.550166
AFUA_1G14750	AFUA_8G00140	0.550166
AFUA_1G14750	AFUA_8G00130	0.550166
AFUA_1G14750	AFUA_7G08640	0.550166
AFUA_1G14750	AFUA_7G08470	0.550166
AFUA_1G14750	AFUA_7G08450	0.550166
AFUA_1G14750	AFUA_7G08400	0.550166
AFUA_1G14750	AFUA_7G08390	0.550166
AFUA_1G14750	AFUA_7G08370	0.550166
AFUA_1G14750	AFUA_7G08350	0.550166
AFUA_1G14750	AFUA_7G08340	0.550166
AFUA_1G14750	AFUA_7G08320	0.550166
AFUA_1G14750	AFUA_7G08310	0.550166
AFUA_1G14750	AFUA_7G08280	0.550166
AFUA_1G14750	AFUA_7G08270	0.550166
AFUA_1G14750	AFUA_7G08240	0.550166
AFUA_1G14750	AFUA_7G07100	0.550166
AFUA_1G14750	AFUA_7G07060	0.550166
AFUA_1G14750	AFUA_7G07040	0.550166
AFUA_1G14750	AFUA_7G07020	0.550166
AFUA_1G14750	AFUA_7G07010	0.550166
AFUA_1G14750	AFUA_7G07000	0.550166
AFUA_1G14750	AFUA_7G06990	0.550166
AFUA_1G14750	AFUA_7G06950	0.550166
AFUA_1G14750	AFUA_7G06390	0.550166
AFUA_1G14750	AFUA_7G06350	0.550166
AFUA_1G14750	AFUA_7G06340	0.550166
AFUA_1G14750	AFUA_7G06320	0.550166
AFUA_1G14750	AFUA_7G06310	0.550166
AFUA_1G14750	AFUA_7G06300	0.550166
AFUA_1G14750	AFUA_7G06130	0.550166
AFUA_1G14750	AFUA_7G06110	0.550166
AFUA_1G14750	AFUA_7G06080	0.550166
AFUA_1G14750	AFUA_7G06070	0.550166
AFUA_1G14750	AFUA_7G06060	0.550166
AFUA_1G14750	AFUA_7G06050	0.550166
AFUA_1G14750	AFUA_7G05820	0.550166
AFUA_1G14750	AFUA_7G05780	0.550166
AFUA_1G14750	AFUA_7G05590	0.550166
AFUA_1G14750	AFUA_7G05570	0.550166
AFUA_1G14750	AFUA_7G05560	0.550166
AFUA_1G14750	AFUA_7G05550	0.550166
AFUA_1G14750	AFUA_7G05540	0.550166
AFUA_1G14750	AFUA_7G05300	0.550166
AFUA_1G14750	AFUA_7G05290	0.550166
AFUA_1G14750	AFUA_7G05270	0.550166
AFUA_1G14750	AFUA_7G05085	0.550166
AFUA_1G14750	AFUA_7G05080	0.550166
AFUA_1G14750	AFUA_7G05050	0.550166
AFUA_1G14750	AFUA_7G05040	0.550166
AFUA_1G14750	AFUA_7G05030	0.550166
AFUA_1G14750	AFUA_7G05020	0.550166
AFUA_1G14750	AFUA_7G05015	0.550166
AFUA_1G14750	AFUA_7G05010	0.550166
AFUA_1G14750	AFUA_7G05000	0.550166
AFUA_1G14750	AFUA_7G04990	0.550166
AFUA_1G14750	AFUA_7G04980	0.550166
AFUA_1G14750	AFUA_7G04970	0.550166
AFUA_1G14750	AFUA_7G04960	0.550166
AFUA_1G14750	AFUA_7G04950	0.550166
AFUA_1G14750	AFUA_7G04940	0.550166
AFUA_1G14750	AFUA_7G04690	0.550166
AFUA_1G14750	AFUA_7G04660	0.550166
AFUA_1G14750	AFUA_7G04650	0.550166
AFUA_1G14750	AFUA_7G04640	0.550166
AFUA_1G14750	AFUA_7G04620	0.550166
AFUA_1G14750	AFUA_7G04610	0.550166
AFUA_1G14750	AFUA_7G04600	0.550166
AFUA_1G14750	AFUA_7G04590	0.550166
AFUA_1G14750	AFUA_7G04580	0.550166
AFUA_1G14750	AFUA_7G04430	0.550166
AFUA_1G14750	AFUA_7G04410	0.550166
AFUA_1G14750	AFUA_7G04400	0.550166
AFUA_1G14750	AFUA_7G04390	0.550166
AFUA_1G14750	AFUA_7G04385	0.550166
AFUA_1G14750	AFUA_7G04160	0.550166
AFUA_1G14750	AFUA_7G04110	0.550166
AFUA_1G14750	AFUA_7G04100	0.550166
AFUA_1G14750	AFUA_7G04090	0.550166
AFUA_1G14750	AFUA_7G04080	0.550166
AFUA_1G14750	AFUA_7G04070	0.550166
AFUA_1G14750	AFUA_7G04050	0.550166
AFUA_1G14750	AFUA_7G03765	0.550166
AFUA_1G14750	AFUA_7G03730	0.550166
AFUA_1G14750	AFUA_7G03710	0.550166
AFUA_1G14750	AFUA_7G02480	0.550166
AFUA_1G14750	AFUA_7G02470	0.550166
AFUA_1G14750	AFUA_7G02460	0.550166
AFUA_1G14750	AFUA_7G02440	0.550166
AFUA_1G14750	AFUA_7G02420	0.550166
AFUA_1G14750	AFUA_7G02390	0.550166
AFUA_1G14750	AFUA_7G02380	0.550166
AFUA_1G14750	AFUA_7G02370	0.550166
AFUA_1G14750	AFUA_7G02360	0.550166
AFUA_1G14750	AFUA_7G02350	0.550166
AFUA_1G14750	AFUA_7G02322	0.550166
AFUA_1G14750	AFUA_7G02317	0.550166
AFUA_1G14750	AFUA_7G02313	0.550166
AFUA_1G14750	AFUA_7G02310	0.550166
AFUA_1G14750	AFUA_7G02290	0.550166
AFUA_1G14750	AFUA_7G02285	0.550166
AFUA_1G14750	AFUA_7G02280	0.550166
AFUA_1G14750	AFUA_7G02270	0.550166
AFUA_1G14750	AFUA_7G02260	0.550166
AFUA_1G14750	AFUA_7G02250	0.550166
AFUA_1G14750	AFUA_7G02070	0.550166
AFUA_1G14750	AFUA_7G02060	0.550166
AFUA_1G14750	AFUA_7G02050	0.550166
AFUA_1G14750	AFUA_7G02030	0.550166
AFUA_1G14750	AFUA_7G02010	0.550166
AFUA_1G14750	AFUA_7G02000	0.550166
AFUA_1G14750	AFUA_7G01960	0.550166
AFUA_1G14750	AFUA_7G01950	0.550166
AFUA_1G14750	AFUA_7G01940	0.550166
AFUA_1G14750	AFUA_7G01930	0.550166
AFUA_1G14750	AFUA_7G01920	0.550166
AFUA_1G14750	AFUA_7G01900	0.550166
AFUA_1G14750	AFUA_7G01890	0.550166
AFUA_1G14750	AFUA_7G01870	0.550166
AFUA_1G14750	AFUA_7G01670	0.550166
AFUA_1G14750	AFUA_7G01660	0.550166
AFUA_1G14750	AFUA_7G01650	0.550166
AFUA_1G14750	AFUA_7G01610	0.550166
AFUA_1G14750	AFUA_7G01600	0.550166
AFUA_1G14750	AFUA_7G01590	0.550166
AFUA_1G14750	AFUA_7G01580	0.550166
AFUA_1G14750	AFUA_7G01160	0.550166
AFUA_1G14750	AFUA_7G01140	0.550166
AFUA_1G14750	AFUA_7G01130	0.550166
AFUA_1G14750	AFUA_7G01118	0.550166
AFUA_1G14750	AFUA_7G01105	0.550166
AFUA_1G14750	AFUA_7G01102	0.550166
AFUA_1G14750	AFUA_7G01100	0.550166
AFUA_1G14750	AFUA_7G01090	0.550166
AFUA_1G14750	AFUA_7G01050	0.550166
AFUA_1G14750	AFUA_7G01030	0.550166
AFUA_1G14750	AFUA_7G00810	0.550166
AFUA_1G14750	AFUA_7G00790	0.550166
AFUA_1G14750	AFUA_7G00770	0.550166
AFUA_1G14750	AFUA_6G14630	0.550166
AFUA_1G14750	AFUA_6G14410	0.550166
AFUA_1G14750	AFUA_6G14360	0.550166
AFUA_1G14750	AFUA_6G14350	0.550166
AFUA_1G14750	AFUA_6G14340	0.550166
AFUA_1G14750	AFUA_6G14330	0.550166
AFUA_1G14750	AFUA_6G14150	0.550166
AFUA_1G14750	AFUA_6G14130	0.550166
AFUA_1G14750	AFUA_6G14120	0.550166
AFUA_1G14750	AFUA_6G14110	0.550166
AFUA_1G14750	AFUA_6G14100	0.550166
AFUA_1G14750	AFUA_6G14090	0.550166
AFUA_1G14750	AFUA_6G14070	0.550166
AFUA_1G14750	AFUA_6G14050	0.550166
AFUA_1G14750	AFUA_6G13770	0.550166
AFUA_1G14750	AFUA_6G13760	0.550166
AFUA_1G14750	AFUA_6G13350	0.550166
AFUA_1G14750	AFUA_6G13310	0.550166
AFUA_1G14750	AFUA_6G13300	0.550166
AFUA_1G14750	AFUA_6G13110	0.550166
AFUA_1G14750	AFUA_6G13100	0.550166
AFUA_1G14750	AFUA_6G13090	0.550166
AFUA_1G14750	AFUA_6G12970	0.550166
AFUA_1G14750	AFUA_6G12880	0.550166
AFUA_1G14750	AFUA_6G12870	0.550166
AFUA_1G14750	AFUA_6G12830	0.550166
AFUA_1G14750	AFUA_6G12760	0.550166
AFUA_1G14750	AFUA_6G12750	0.550166
AFUA_1G14750	AFUA_6G12740	0.550166
AFUA_1G14750	AFUA_6G12730	0.550166
AFUA_1G14750	AFUA_6G12720	0.550166
AFUA_1G14750	AFUA_6G12690	0.550166
AFUA_1G14750	AFUA_6G12630	0.550166
AFUA_1G14750	AFUA_6G12610	0.550166
AFUA_1G14750	AFUA_6G12600	0.550166
AFUA_1G14750	AFUA_6G12590	0.550166
AFUA_1G14750	AFUA_6G12580	0.550166
AFUA_1G14750	AFUA_6G12570	0.550166
AFUA_1G14750	AFUA_6G12490	0.550166
AFUA_1G14750	AFUA_6G12470	0.550166
AFUA_1G14750	AFUA_6G12450	0.550166
AFUA_1G14750	AFUA_6G12430	0.550166
AFUA_1G14750	AFUA_6G12180	0.550166
AFUA_1G14750	AFUA_6G12170	0.550166
AFUA_1G14750	AFUA_6G12160	0.550166
AFUA_1G14750	AFUA_6G12150	0.550166
AFUA_1G14750	AFUA_6G12145	0.550166
AFUA_1G14750	AFUA_6G12140	0.550166
AFUA_1G14750	AFUA_6G12120	0.550166
AFUA_1G14750	AFUA_6G11980	0.550166
AFUA_1G14750	AFUA_6G11970	0.550166
AFUA_1G14750	AFUA_6G11950	0.550166
AFUA_1G14750	AFUA_6G11930	0.550166
AFUA_1G14750	AFUA_6G11920	0.550166
AFUA_1G14750	AFUA_6G11910	0.550166
AFUA_1G14750	AFUA_6G11770	0.550166
AFUA_1G14750	AFUA_6G11760	0.550166
AFUA_1G14750	AFUA_6G11750	0.550166
AFUA_1G14750	AFUA_6G11740	0.550166
AFUA_1G14750	AFUA_6G11710	0.550166
AFUA_1G14750	AFUA_6G11680	0.550166
AFUA_1G14750	AFUA_6G11670	0.550166
AFUA_1G14750	AFUA_6G11220	0.550166
AFUA_1G14750	AFUA_6G11200	0.550166
AFUA_1G14750	AFUA_6G11190	0.550166
AFUA_1G14750	AFUA_6G11180	0.550166
AFUA_1G14750	AFUA_6G11170	0.550166
AFUA_1G14750	AFUA_6G11160	0.550166
AFUA_1G14750	AFUA_6G11140	0.550166
AFUA_1G14750	AFUA_6G11030	0.550166
AFUA_1G14750	AFUA_6G11020	0.550166
AFUA_1G14750	AFUA_6G11010	0.550166
AFUA_1G14750	AFUA_6G11000	0.550166
AFUA_1G14750	AFUA_6G10990	0.550166
AFUA_1G14750	AFUA_6G10980	0.550166
AFUA_1G14750	AFUA_6G10965	0.550166
AFUA_1G14750	AFUA_6G10850	0.550166
AFUA_1G14750	AFUA_6G10790	0.550166
AFUA_1G14750	AFUA_6G10780	0.550166
AFUA_1G14750	AFUA_6G10770	0.550166
AFUA_1G14750	AFUA_6G10730	0.550166
AFUA_1G14750	AFUA_6G10720	0.550166
AFUA_1G14750	AFUA_6G10710	0.550166
AFUA_1G14750	AFUA_6G10580	0.550166
AFUA_1G14750	AFUA_6G10560	0.550166
AFUA_1G14750	AFUA_6G10520	0.550166
AFUA_1G14750	AFUA_6G10510	0.550166
AFUA_1G14750	AFUA_6G10500	0.550166
AFUA_1G14750	AFUA_6G10490	0.550166
AFUA_1G14750	AFUA_6G10470	0.550166
AFUA_1G14750	AFUA_6G10460	0.550166
AFUA_1G14750	AFUA_6G10450	0.550166
AFUA_1G14750	AFUA_6G10440	0.550166
AFUA_1G14750	AFUA_6G10430	0.550166
AFUA_1G14750	AFUA_6G10420	0.550166
AFUA_1G14750	AFUA_6G10410	0.550166
AFUA_1G14750	AFUA_6G10400	0.550166
AFUA_1G14750	AFUA_6G10390	0.550166
AFUA_1G14750	AFUA_6G10150	0.550166
AFUA_1G14750	AFUA_6G10140	0.550166
AFUA_1G14750	AFUA_6G10130	0.550166
AFUA_1G14750	AFUA_6G10120	0.550166
AFUA_1G14750	AFUA_6G10010	0.550166
AFUA_1G14750	AFUA_6G10000	0.550166
AFUA_1G14750	AFUA_6G09990	0.550166
AFUA_1G14750	AFUA_6G09980	0.550166
AFUA_1G14750	AFUA_6G09970	0.550166
AFUA_1G14750	AFUA_6G09960	0.550166
AFUA_1G14750	AFUA_6G09950	0.550166
AFUA_1G14750	AFUA_6G09930	0.550166
AFUA_1G14750	AFUA_6G09745	0.550166
AFUA_1G14750	AFUA_6G09740	0.550166
AFUA_1G14750	AFUA_6G09730	0.550166
AFUA_1G14750	AFUA_6G09720	0.550166
AFUA_1G14750	AFUA_6G09690	0.550166
AFUA_1G14750	AFUA_6G09680	0.550166
AFUA_1G14750	AFUA_6G09420	0.550166
AFUA_1G14750	AFUA_6G09353	0.550166
AFUA_1G14750	AFUA_6G09340	0.550166
AFUA_1G14750	AFUA_6G09335	0.550166
AFUA_1G14750	AFUA_6G09320	0.550166
AFUA_1G14750	AFUA_6G09315	0.550166
AFUA_1G14750	AFUA_6G09310	0.550166
AFUA_1G14750	AFUA_6G09305	0.550166
AFUA_1G14750	AFUA_6G09250	0.550166
AFUA_1G14750	AFUA_6G09150	0.550166
AFUA_1G14750	AFUA_6G09120	0.550166
AFUA_1G14750	AFUA_6G09110	0.550166
AFUA_1G14750	AFUA_6G09100	0.550166
AFUA_1G14750	AFUA_6G09070	0.550166
AFUA_1G14750	AFUA_6G08840	0.550166
AFUA_1G14750	AFUA_6G08820	0.550166
AFUA_1G14750	AFUA_6G08810	0.550166
AFUA_1G14750	AFUA_6G08800	0.550166
AFUA_1G14750	AFUA_6G08620	0.550166
AFUA_1G14750	AFUA_6G08570	0.550166
AFUA_1G14750	AFUA_6G08560	0.550166
AFUA_1G14750	AFUA_6G08550	0.550166
AFUA_1G14750	AFUA_6G08540	0.550166
AFUA_1G14750	AFUA_6G08290	0.550166
AFUA_1G14750	AFUA_6G08280	0.550166
AFUA_1G14750	AFUA_6G08270	0.550166
AFUA_1G14750	AFUA_6G08250	0.550166
AFUA_1G14750	AFUA_6G08230	0.550166
AFUA_1G14750	AFUA_6G08220	0.550166
AFUA_1G14750	AFUA_6G08210	0.550166
AFUA_1G14750	AFUA_6G08200	0.550166
AFUA_1G14750	AFUA_6G08170	0.550166
AFUA_1G14750	AFUA_6G08030	0.550166
AFUA_1G14750	AFUA_6G08010	0.550166
AFUA_1G14750	AFUA_6G07980	0.550166
AFUA_1G14750	AFUA_6G07970	0.550166
AFUA_1G14750	AFUA_6G07950	0.550166
AFUA_1G14750	AFUA_6G07940	0.550166
AFUA_1G14750	AFUA_6G07930	0.550166
AFUA_1G14750	AFUA_6G07920	0.550166
AFUA_1G14750	AFUA_6G07890	0.550166
AFUA_1G14750	AFUA_6G07870	0.550166
AFUA_1G14750	AFUA_6G07860	0.550166
AFUA_1G14750	AFUA_6G07855	0.550166
AFUA_1G14750	AFUA_6G07710	0.550166
AFUA_1G14750	AFUA_6G07630	0.550166
AFUA_1G14750	AFUA_6G07610	0.550166
AFUA_1G14750	AFUA_6G07590	0.550166
AFUA_1G14750	AFUA_6G07580	0.550166
AFUA_1G14750	AFUA_6G07560	0.550166
AFUA_1G14750	AFUA_6G07540	0.550166
AFUA_1G14750	AFUA_6G07530	0.550166
AFUA_1G14750	AFUA_6G07190	0.550166
AFUA_1G14750	AFUA_6G07180	0.550166
AFUA_1G14750	AFUA_6G07170	0.550166
AFUA_1G14750	AFUA_6G07150	0.550166
AFUA_1G14750	AFUA_6G07140	0.550166
AFUA_1G14750	AFUA_6G07055	0.550166
AFUA_1G14750	AFUA_6G07050	0.550166
AFUA_1G14750	AFUA_6G06810	0.550166
AFUA_1G14750	AFUA_6G06790	0.550166
AFUA_1G14750	AFUA_6G06780	0.550166
AFUA_1G14750	AFUA_6G06770	0.550166
AFUA_1G14750	AFUA_6G06760	0.550166
AFUA_1G14750	AFUA_6G06740	0.550166
AFUA_1G14750	AFUA_6G06510	0.550166
AFUA_1G14750	AFUA_6G06500	0.550166
AFUA_1G14750	AFUA_6G06490	0.550166
AFUA_1G14750	AFUA_6G06480	0.550166
AFUA_1G14750	AFUA_6G06460	0.550166
AFUA_1G14750	AFUA_6G05310	0.550166
AFUA_1G14750	AFUA_6G05290	0.550166
AFUA_1G14750	AFUA_6G05280	0.550166
AFUA_1G14750	AFUA_6G05270	0.550166
AFUA_1G14750	AFUA_6G05260	0.550166
AFUA_1G14750	AFUA_6G05240	0.550166
AFUA_1G14750	AFUA_6G05220	0.550166
AFUA_1G14750	AFUA_6G05150	0.550166
AFUA_1G14750	AFUA_6G05110	0.550166
AFUA_1G14750	AFUA_6G05080	0.550166
AFUA_1G14750	AFUA_6G05070	0.550166
AFUA_1G14750	AFUA_6G05050	0.550166
AFUA_1G14750	AFUA_6G05040	0.550166
AFUA_1G14750	AFUA_6G05020	0.550166
AFUA_1G14750	AFUA_6G04990	0.550166
AFUA_1G14750	AFUA_6G04980	0.550166
AFUA_1G14750	AFUA_6G04960	0.550166
AFUA_1G14750	AFUA_6G04910	0.550166
AFUA_1G14750	AFUA_6G04900	0.550166
AFUA_1G14750	AFUA_6G04890	0.550166
AFUA_1G14750	AFUA_6G04870	0.550166
AFUA_1G14750	AFUA_6G04850	0.550166
AFUA_1G14750	AFUA_6G04840	0.550166
AFUA_1G14750	AFUA_6G04820	0.550166
AFUA_1G14750	AFUA_6G04810	0.550166
AFUA_1G14750	AFUA_6G04800	0.550166
AFUA_1G14750	AFUA_6G04790	0.550166
AFUA_1G14750	AFUA_6G04780	0.550166
AFUA_1G14750	AFUA_6G04770	0.550166
AFUA_1G14750	AFUA_6G04760	0.550166
AFUA_1G14750	AFUA_6G04740	0.550166
AFUA_1G14750	AFUA_6G04730	0.550166
AFUA_1G14750	AFUA_6G04710	0.550166
AFUA_1G14750	AFUA_6G04705	0.550166
AFUA_1G14750	AFUA_6G04700	0.550166
AFUA_1G14750	AFUA_6G04590	0.550166
AFUA_1G14750	AFUA_6G04570	0.550166
AFUA_1G14750	AFUA_6G04550	0.550166
AFUA_1G14750	AFUA_6G04530	0.550166
AFUA_1G14750	AFUA_6G04460	0.550166
AFUA_1G14750	AFUA_6G04420	0.550166
AFUA_1G14750	AFUA_6G04400	0.550166
AFUA_1G14750	AFUA_6G04380	0.550166
AFUA_1G14750	AFUA_6G04360	0.550166
AFUA_1G14750	AFUA_6G04320	0.550166
AFUA_1G14750	AFUA_6G04310	0.550166
AFUA_1G14750	AFUA_6G04300	0.550166
AFUA_1G14750	AFUA_6G04290	0.550166
AFUA_1G14750	AFUA_6G04150	0.550166
AFUA_1G14750	AFUA_6G04120	0.550166
AFUA_1G14750	AFUA_6G04100	0.550166
AFUA_1G14750	AFUA_6G04080	0.550166
AFUA_1G14750	AFUA_6G04060	0.550166
AFUA_1G14750	AFUA_6G04040	0.550166
AFUA_1G14750	AFUA_6G04000	0.550166
AFUA_1G14750	AFUA_6G03960	0.550166
AFUA_1G14750	AFUA_6G03950	0.550166
AFUA_1G14750	AFUA_6G03930	0.550166
AFUA_1G14750	AFUA_6G03890	0.550166
AFUA_1G14750	AFUA_6G03860	0.550166
AFUA_1G14750	AFUA_6G03855	0.550166
AFUA_1G14750	AFUA_6G03840	0.550166
AFUA_1G14750	AFUA_6G03830	0.550166
AFUA_1G14750	AFUA_6G03820	0.550166
AFUA_1G14750	AFUA_6G03810	0.550166
AFUA_1G14750	AFUA_6G03800	0.550166
AFUA_1G14750	AFUA_6G03550	0.550166
AFUA_1G14750	AFUA_6G03540	0.550166
AFUA_1G14750	AFUA_6G03530	0.550166
AFUA_1G14750	AFUA_6G03520	0.550166
AFUA_1G14750	AFUA_6G02900	0.550166
AFUA_1G14750	AFUA_6G02885	0.550166
AFUA_1G14750	AFUA_6G02870	0.550166
AFUA_1G14750	AFUA_6G02650	0.550166
AFUA_1G14750	AFUA_6G02215	0.550166
AFUA_1G14750	AFUA_6G02190	0.550166
AFUA_1G14750	AFUA_6G02180	0.550166
AFUA_1G14750	AFUA_6G02170	0.550166
AFUA_1G14750	AFUA_6G02160	0.550166
AFUA_1G14750	AFUA_6G02150	0.550166
AFUA_1G14750	AFUA_6G02140	0.550166
AFUA_1G14750	AFUA_6G02130	0.550166
AFUA_1G14750	AFUA_6G02120	0.550166
AFUA_1G14750	AFUA_6G02110	0.550166
AFUA_1G14750	AFUA_6G02090	0.550166
AFUA_1G14750	AFUA_6G02080	0.550166
AFUA_1G14750	AFUA_6G02060	0.550166
AFUA_1G14750	AFUA_6G02050	0.550166
AFUA_1G14750	AFUA_6G02040	0.550166
AFUA_1G14750	AFUA_6G02030	0.550166
AFUA_1G14750	AFUA_6G01820	0.550166
AFUA_1G14750	AFUA_6G01810	0.550166
AFUA_1G14750	AFUA_6G01805	0.550166
AFUA_1G14750	AFUA_6G00560	0.550166
AFUA_1G14750	AFUA_6G00550	0.550166
AFUA_1G14750	AFUA_6G00540	0.550166
AFUA_1G14750	AFUA_6G00525	0.550166
AFUA_1G14750	AFUA_6G00480	0.550166
AFUA_1G14750	AFUA_6G00440	0.550166
AFUA_1G14750	AFUA_6G00430	0.550166
AFUA_1G14750	AFUA_6G00370	0.550166
AFUA_1G14750	AFUA_6G00350	0.550166
AFUA_1G14750	AFUA_6G00340	0.550166
AFUA_1G14750	AFUA_6G00330	0.550166
AFUA_1G14750	AFUA_6G00250	0.550166
AFUA_1G14750	AFUA_6G00200	0.550166
AFUA_1G14750	AFUA_5G15020	0.550166
AFUA_1G14750	AFUA_5G15000	0.550166
AFUA_1G14750	AFUA_5G14920	0.550166
AFUA_1G14750	AFUA_5G14910	0.550166
AFUA_1G14750	AFUA_5G14890	0.550166
AFUA_1G14750	AFUA_5G14880	0.550166
AFUA_1G14750	AFUA_5G14870	0.550166
AFUA_1G14750	AFUA_5G14865	0.550166
AFUA_1G14750	AFUA_5G14850	0.550166
AFUA_1G14750	AFUA_5G14845	0.550166
AFUA_1G14750	AFUA_5G14840	0.550166
AFUA_1G14750	AFUA_5G14830	0.550166
AFUA_1G14750	AFUA_5G14820	0.550166
AFUA_1G14750	AFUA_5G14800	0.550166
AFUA_1G14750	AFUA_5G14330	0.550166
AFUA_1G14750	AFUA_5G14310	0.550166
AFUA_1G14750	AFUA_5G14300	0.550166
AFUA_1G14750	AFUA_5G14290	0.550166
AFUA_1G14750	AFUA_5G14280	0.550166
AFUA_1G14750	AFUA_5G14270	0.550166
AFUA_1G14750	AFUA_5G14250	0.550166
AFUA_1G14750	AFUA_5G14240	0.550166
AFUA_1G14750	AFUA_5G14235	0.550166
AFUA_1G14750	AFUA_5G14200	0.550166
AFUA_1G14750	AFUA_5G14170	0.550166
AFUA_1G14750	AFUA_5G14160	0.550166
AFUA_1G14750	AFUA_5G13640	0.550166
AFUA_1G14750	AFUA_5G13620	0.550166
AFUA_1G14750	AFUA_5G13610	0.550166
AFUA_1G14750	AFUA_5G13590	0.550166
AFUA_1G14750	AFUA_5G13520	0.550166
AFUA_1G14750	AFUA_5G13480	0.550166
AFUA_1G14750	AFUA_5G13460	0.550166
AFUA_1G14750	AFUA_5G13330	0.550166
AFUA_1G14750	AFUA_5G13320	0.550166
AFUA_1G14750	AFUA_5G13310	0.550166
AFUA_1G14750	AFUA_5G13300	0.550166
AFUA_1G14750	AFUA_5G13290	0.550166
AFUA_1G14750	AFUA_5G13120	0.550166
AFUA_1G14750	AFUA_5G13080	0.550166
AFUA_1G14750	AFUA_5G13070	0.550166
AFUA_1G14750	AFUA_5G13060	0.550166
AFUA_1G14750	AFUA_5G13050	0.550166
AFUA_1G14750	AFUA_5G13030	0.550166
AFUA_1G14750	AFUA_5G13020	0.550166
AFUA_1G14750	AFUA_5G13000	0.550166
AFUA_1G14750	AFUA_5G12990	0.550166
AFUA_1G14750	AFUA_5G12980	0.550166
AFUA_1G14750	AFUA_5G12880	0.550166
AFUA_1G14750	AFUA_5G12330	0.550166
AFUA_1G14750	AFUA_5G12325	0.550166
AFUA_1G14750	AFUA_5G12310	0.550166
AFUA_1G14750	AFUA_5G12302	0.550166
AFUA_1G14750	AFUA_5G12270	0.550166
AFUA_1G14750	AFUA_5G12260	0.550166
AFUA_1G14750	AFUA_5G12246	0.550166
AFUA_1G14750	AFUA_5G12243	0.550166
AFUA_1G14750	AFUA_5G12242	0.550166
AFUA_1G14750	AFUA_5G12190	0.550166
AFUA_1G14750	AFUA_5G12180	0.550166
AFUA_1G14750	AFUA_5G12170	0.550166
AFUA_1G14750	AFUA_5G12150	0.550166
AFUA_1G14750	AFUA_5G12140	0.550166
AFUA_1G14750	AFUA_5G12130	0.550166
AFUA_1G14750	AFUA_5G12110	0.550166
AFUA_1G14750	AFUA_5G12100	0.550166
AFUA_1G14750	AFUA_5G12090	0.550166
AFUA_1G14750	AFUA_5G12040	0.550166
AFUA_1G14750	AFUA_5G12035	0.550166
AFUA_1G14750	AFUA_5G12030	0.550166
AFUA_1G14750	AFUA_5G12020	0.550166
AFUA_1G14750	AFUA_5G12000	0.550166
AFUA_1G14750	AFUA_5G11990	0.550166
AFUA_1G14750	AFUA_5G11880	0.550166
AFUA_1G14750	AFUA_5G11870	0.550166
AFUA_1G14750	AFUA_5G11850	0.550166
AFUA_1G14750	AFUA_5G11820	0.550166
AFUA_1G14750	AFUA_5G11810	0.550166
AFUA_1G14750	AFUA_5G11780	0.550166
AFUA_1G14750	AFUA_5G11750	0.550166
AFUA_1G14750	AFUA_5G11590	0.550166
AFUA_1G14750	AFUA_5G11580	0.550166
AFUA_1G14750	AFUA_5G11570	0.550166
AFUA_1G14750	AFUA_5G11560	0.550166
AFUA_1G14750	AFUA_5G11540	0.550166
AFUA_1G14750	AFUA_5G11530	0.550166
AFUA_1G14750	AFUA_5G11420	0.550166
AFUA_1G14750	AFUA_5G11410	0.550166
AFUA_1G14750	AFUA_5G11400	0.550166
AFUA_1G14750	AFUA_5G11390	0.550166
AFUA_1G14750	AFUA_5G11380	0.550166
AFUA_1G14750	AFUA_5G11355	0.550166
AFUA_1G14750	AFUA_5G11350	0.550166
AFUA_1G14750	AFUA_5G11330	0.550166
AFUA_1G14750	AFUA_5G11210	0.550166
AFUA_1G14750	AFUA_5G11200	0.550166
AFUA_1G14750	AFUA_5G11190	0.550166
AFUA_1G14750	AFUA_5G11180	0.550166
AFUA_1G14750	AFUA_5G10910	0.550166
AFUA_1G14750	AFUA_5G10830	0.550166
AFUA_1G14750	AFUA_5G10820	0.550166
AFUA_1G14750	AFUA_5G10800	0.550166
AFUA_1G14750	AFUA_5G10790	0.550166
AFUA_1G14750	AFUA_5G10780	0.550166
AFUA_1G14750	AFUA_5G10770	0.550166
AFUA_1G14750	AFUA_5G10760	0.550166
AFUA_1G14750	AFUA_5G10750	0.550166
AFUA_1G14750	AFUA_5G10740	0.550166
AFUA_1G14750	AFUA_5G10730	0.550166
AFUA_1G14750	AFUA_5G10710	0.550166
AFUA_1G14750	AFUA_5G10690	0.550166
AFUA_1G14750	AFUA_5G10640	0.550166
AFUA_1G14750	AFUA_5G10620	0.550166
AFUA_1G14750	AFUA_5G10610	0.550166
AFUA_1G14750	AFUA_5G10590	0.550166
AFUA_1G14750	AFUA_5G10580	0.550166
AFUA_1G14750	AFUA_5G10550	0.550166
AFUA_1G14750	AFUA_5G10545	0.550166
AFUA_1G14750	AFUA_5G10535	0.550166
AFUA_1G14750	AFUA_5G10380	0.550166
AFUA_1G14750	AFUA_5G10365	0.550166
AFUA_1G14750	AFUA_5G10360	0.550166
AFUA_1G14750	AFUA_5G10350	0.550166
AFUA_1G14750	AFUA_5G10270	0.550166
AFUA_1G14750	AFUA_5G10200	0.550166
AFUA_1G14750	AFUA_5G10190	0.550166
AFUA_1G14750	AFUA_5G09930	0.550166
AFUA_1G14750	AFUA_5G09916	0.550166
AFUA_1G14750	AFUA_5G09900	0.550166
AFUA_1G14750	AFUA_5G09880	0.550166
AFUA_1G14750	AFUA_5G09870	0.550166
AFUA_1G14750	AFUA_5G09860	0.550166
AFUA_1G14750	AFUA_5G09810	0.550166
AFUA_1G14750	AFUA_5G09790	0.550166
AFUA_1G14750	AFUA_5G09770	0.550166
AFUA_1G14750	AFUA_5G09750	0.550166
AFUA_1G14750	AFUA_5G09740	0.550166
AFUA_1G14750	AFUA_5G09730	0.550166
AFUA_1G14750	AFUA_5G09720	0.550166
AFUA_1G14750	AFUA_5G09650	0.550166
AFUA_1G14750	AFUA_5G09640	0.550166
AFUA_1G14750	AFUA_5G09630	0.550166
AFUA_1G14750	AFUA_5G09620	0.550166
AFUA_1G14750	AFUA_5G09610	0.550166
AFUA_1G14750	AFUA_5G09600	0.550166
AFUA_1G14750	AFUA_5G09590	0.550166
AFUA_1G14750	AFUA_5G09400	0.550166
AFUA_1G14750	AFUA_5G09390	0.550166
AFUA_1G14750	AFUA_5G09360	0.550166
AFUA_1G14750	AFUA_5G09220	0.550166
AFUA_1G14750	AFUA_5G09200	0.550166
AFUA_1G14750	AFUA_5G09190	0.550166
AFUA_1G14750	AFUA_5G09180	0.550166
AFUA_1G14750	AFUA_5G08890	0.550166
AFUA_1G14750	AFUA_5G08870	0.550166
AFUA_1G14750	AFUA_5G08850	0.550166
AFUA_1G14750	AFUA_5G08840	0.550166
AFUA_1G14750	AFUA_5G08680	0.550166
AFUA_1G14750	AFUA_5G08670	0.550166
AFUA_1G14750	AFUA_5G08660	0.550166
AFUA_1G14750	AFUA_5G08650	0.550166
AFUA_1G14750	AFUA_5G08640	0.550166
AFUA_1G14750	AFUA_5G08630	0.550166
AFUA_1G14750	AFUA_5G08570	0.550166
AFUA_1G14750	AFUA_5G08560	0.550166
AFUA_1G14750	AFUA_5G08530	0.550166
AFUA_1G14750	AFUA_5G08510	0.550166
AFUA_1G14750	AFUA_5G08470	0.550166
AFUA_1G14750	AFUA_5G08460	0.550166
AFUA_1G14750	AFUA_5G08420	0.550166
AFUA_1G14750	AFUA_5G08410	0.550166
AFUA_1G14750	AFUA_5G08390	0.550166
AFUA_1G14750	AFUA_5G08370	0.550166
AFUA_1G14750	AFUA_5G07960	0.550166
AFUA_1G14750	AFUA_5G07950	0.550166
AFUA_1G14750	AFUA_5G07780	0.550166
AFUA_1G14750	AFUA_5G07770	0.550166
AFUA_1G14750	AFUA_5G07740	0.550166
AFUA_1G14750	AFUA_5G07350	0.550166
AFUA_1G14750	AFUA_5G07320	0.550166
AFUA_1G14750	AFUA_5G07310	0.550166
AFUA_1G14750	AFUA_5G07300	0.550166
AFUA_1G14750	AFUA_5G07260	0.550166
AFUA_1G14750	AFUA_5G06954	0.550166
AFUA_1G14750	AFUA_5G06930	0.550166
AFUA_1G14750	AFUA_5G06850	0.550166
AFUA_1G14750	AFUA_5G06820	0.550166
AFUA_1G14750	AFUA_5G06810	0.550166
AFUA_1G14750	AFUA_5G06780	0.550166
AFUA_1G14750	AFUA_5G06710	0.550166
AFUA_1G14750	AFUA_5G06700	0.550166
AFUA_1G14750	AFUA_5G06680	0.550166
AFUA_1G14750	AFUA_5G06670	0.550166
AFUA_1G14750	AFUA_5G06660	0.550166
AFUA_1G14750	AFUA_5G06640	0.550166
AFUA_1G14750	AFUA_5G06480	0.550166
AFUA_1G14750	AFUA_5G06470	0.550166
AFUA_1G14750	AFUA_5G06460	0.550166
AFUA_1G14750	AFUA_5G06420	0.550166
AFUA_1G14750	AFUA_5G06390	0.550166
AFUA_1G14750	AFUA_5G06380	0.550166
AFUA_1G14750	AFUA_5G06370	0.550166
AFUA_1G14750	AFUA_5G06360	0.550166
AFUA_1G14750	AFUA_5G06350	0.550166
AFUA_1G14750	AFUA_5G06340	0.550166
AFUA_1G14750	AFUA_5G06330	0.550166
AFUA_1G14750	AFUA_5G06090	0.550166
AFUA_1G14750	AFUA_5G06078	0.550166
AFUA_1G14750	AFUA_5G06077	0.550166
AFUA_1G14750	AFUA_5G06070	0.550166
AFUA_1G14750	AFUA_5G06050	0.550166
AFUA_1G14750	AFUA_5G06000	0.550166
AFUA_1G14750	AFUA_5G05990	0.550166
AFUA_1G14750	AFUA_5G05970	0.550166
AFUA_1G14750	AFUA_5G05940	0.550166
AFUA_1G14750	AFUA_5G05930	0.550166
AFUA_1G14750	AFUA_5G05900	0.550166
AFUA_1G14750	AFUA_5G05890	0.550166
AFUA_1G14750	AFUA_5G05880	0.550166
AFUA_1G14750	AFUA_5G05870	0.550166
AFUA_1G14750	AFUA_5G05860	0.550166
AFUA_1G14750	AFUA_5G05850	0.550166
AFUA_1G14750	AFUA_5G05600	0.550166
AFUA_1G14750	AFUA_5G05590	0.550166
AFUA_1G14750	AFUA_5G05580	0.550166
AFUA_1G14750	AFUA_5G05570	0.550166
AFUA_1G14750	AFUA_5G05560	0.550166
AFUA_1G14750	AFUA_5G05520	0.550166
AFUA_1G14750	AFUA_5G04280	0.550166
AFUA_1G14750	AFUA_5G04270	0.550166
AFUA_1G14750	AFUA_5G04250	0.550166
AFUA_1G14750	AFUA_5G04000	0.550166
AFUA_1G14750	AFUA_5G03990	0.550166
AFUA_1G14750	AFUA_5G03980	0.550166
AFUA_1G14750	AFUA_5G03960	0.550166
AFUA_1G14750	AFUA_5G03950	0.550166
AFUA_1G14750	AFUA_5G03810	0.550166
AFUA_1G14750	AFUA_5G03800	0.550166
AFUA_1G14750	AFUA_5G03780	0.550166
AFUA_1G14750	AFUA_5G03760	0.550166
AFUA_1G14750	AFUA_5G03750	0.550166
AFUA_1G14750	AFUA_5G03740	0.550166
AFUA_1G14750	AFUA_5G03730	0.550166
AFUA_1G14750	AFUA_5G03720	0.550166
AFUA_1G14750	AFUA_5G03710	0.550166
AFUA_1G14750	AFUA_5G03700	0.550166
AFUA_1G14750	AFUA_5G03690	0.550166
AFUA_1G14750	AFUA_5G03680	0.550166
AFUA_1G14750	AFUA_5G03660	0.550166
AFUA_1G14750	AFUA_5G03650	0.550166
AFUA_1G14750	AFUA_5G03470	0.550166
AFUA_1G14750	AFUA_5G03450	0.550166
AFUA_1G14750	AFUA_5G03410	0.550166
AFUA_1G14750	AFUA_5G03320	0.550166
AFUA_1G14750	AFUA_5G03300	0.550166
AFUA_1G14750	AFUA_5G03280	0.550166
AFUA_1G14750	AFUA_5G03269	0.550166
AFUA_1G14750	AFUA_5G03266	0.550166
AFUA_1G14750	AFUA_5G03263	0.550166
AFUA_1G14750	AFUA_5G03240	0.550166
AFUA_1G14750	AFUA_5G03160	0.550166
AFUA_1G14750	AFUA_5G03150	0.550166
AFUA_1G14750	AFUA_5G03140	0.550166
AFUA_1G14750	AFUA_5G03120	0.550166
AFUA_1G14750	AFUA_5G03110	0.550166
AFUA_1G14750	AFUA_5G02655	0.550166
AFUA_1G14750	AFUA_5G02650	0.550166
AFUA_1G14750	AFUA_5G02620	0.550166
AFUA_1G14750	AFUA_5G02570	0.550166
AFUA_1G14750	AFUA_5G02560	0.550166
AFUA_1G14750	AFUA_5G02540	0.550166
AFUA_1G14750	AFUA_5G02530	0.550166
AFUA_1G14750	AFUA_5G02520	0.550166
AFUA_1G14750	AFUA_5G02510	0.550166
AFUA_1G14750	AFUA_5G02500	0.550166
AFUA_1G14750	AFUA_5G02490	0.550166
AFUA_1G14750	AFUA_5G02480	0.550166
AFUA_1G14750	AFUA_5G02470	0.550166
AFUA_1G14750	AFUA_5G02350	0.550166
AFUA_1G14750	AFUA_5G02340	0.550166
AFUA_1G14750	AFUA_5G02330	0.550166
AFUA_1G14750	AFUA_5G02300	0.550166
AFUA_1G14750	AFUA_5G02290	0.550166
AFUA_1G14750	AFUA_5G02280	0.550166
AFUA_1G14750	AFUA_5G02190	0.550166
AFUA_1G14750	AFUA_5G02180	0.550166
AFUA_1G14750	AFUA_5G02170	0.550166
AFUA_1G14750	AFUA_5G02160	0.550166
AFUA_1G14750	AFUA_5G02150	0.550166
AFUA_1G14750	AFUA_5G02120	0.550166
AFUA_1G14750	AFUA_5G02110	0.550166
AFUA_1G14750	AFUA_5G02100	0.550166
AFUA_1G14750	AFUA_5G02090	0.550166
AFUA_1G14750	AFUA_5G02080	0.550166
AFUA_1G14750	AFUA_5G02070	0.550166
AFUA_1G14750	AFUA_5G02060	0.550166
AFUA_1G14750	AFUA_5G02050	0.550166
AFUA_1G14750	AFUA_5G01810	0.550166
AFUA_1G14750	AFUA_5G01800	0.550166
AFUA_1G14750	AFUA_5G01790	0.550166
AFUA_1G14750	AFUA_5G01780	0.550166
AFUA_1G14750	AFUA_5G01370	0.550166
AFUA_1G14750	AFUA_5G01330	0.550166
AFUA_1G14750	AFUA_5G01310	0.550166
AFUA_1G14750	AFUA_5G01300	0.550166
AFUA_1G14750	AFUA_5G01090	0.550166
AFUA_1G14750	AFUA_5G01050	0.550166
AFUA_1G14750	AFUA_5G01040	0.550166
AFUA_1G14750	AFUA_5G01030	0.550166
AFUA_1G14750	AFUA_5G00975	0.550166
AFUA_1G14750	AFUA_5G00950	0.550166
AFUA_1G14750	AFUA_5G00930	0.550166
AFUA_1G14750	AFUA_5G00910	0.550166
AFUA_1G14750	AFUA_5G00860	0.550166
AFUA_1G14750	AFUA_5G00530	0.550166
AFUA_1G14750	AFUA_5G00520	0.550166
AFUA_1G14750	AFUA_5G00510	0.550166
AFUA_1G14750	AFUA_5G00500	0.550166
AFUA_1G14750	AFUA_5G00490	0.550166
AFUA_1G14750	AFUA_5G00460	0.550166
AFUA_1G14750	AFUA_5G00390	0.550166
AFUA_1G14750	AFUA_5G00370	0.550166
AFUA_1G14750	AFUA_5G00340	0.550166
AFUA_1G14750	AFUA_5G00280	0.550166
AFUA_1G14750	AFUA_5G00260	0.550166
AFUA_1G14750	AFUA_5G00250	0.550166
AFUA_1G14750	AFUA_5G00240	0.550166
AFUA_1G14750	AFUA_5G00230	0.550166
AFUA_1G14750	AFUA_5G00220	0.550166
AFUA_1G14750	AFUA_5G00210	0.550166
AFUA_1G14750	AFUA_5G00190	0.550166
AFUA_1G14750	AFUA_5G00170	0.550166
AFUA_1G14750	AFUA_4G14820	0.550166
AFUA_1G14750	AFUA_4G14810	0.550166
AFUA_1G14750	AFUA_4G14790	0.550166
AFUA_1G14750	AFUA_4G14751	0.550166
AFUA_1G14750	AFUA_4G14740	0.550166
AFUA_1G14750	AFUA_4G14735	0.550166
AFUA_1G14750	AFUA_4G14712	0.550166
AFUA_1G14750	AFUA_4G14630	0.550166
AFUA_1G14750	AFUA_4G14620	0.550166
AFUA_1G14750	AFUA_4G14590	0.550166
AFUA_1G14750	AFUA_4G14300	0.550166
AFUA_1G14750	AFUA_4G14290	0.550166
AFUA_1G14750	AFUA_4G14270	0.550166
AFUA_1G14750	AFUA_4G14230	0.550166
AFUA_1G14750	AFUA_4G14190	0.550166
AFUA_1G14750	AFUA_4G14170	0.550166
AFUA_1G14750	AFUA_4G14160	0.550166
AFUA_1G14750	AFUA_4G14140	0.550166
AFUA_1G14750	AFUA_4G14130	0.550166
AFUA_1G14750	AFUA_4G14085	0.550166
AFUA_1G14750	AFUA_4G14080	0.550166
AFUA_1G14750	AFUA_4G13700	0.550166
AFUA_1G14750	AFUA_4G13660	0.550166
AFUA_1G14750	AFUA_4G13630	0.550166
AFUA_1G14750	AFUA_4G13590	0.550166
AFUA_1G14750	AFUA_4G13560	0.550166
AFUA_1G14750	AFUA_4G13550	0.550166
AFUA_1G14750	AFUA_4G13540	0.550166
AFUA_1G14750	AFUA_4G13530	0.550166
AFUA_1G14750	AFUA_4G13520	0.550166
AFUA_1G14750	AFUA_4G13510	0.550166
AFUA_1G14750	AFUA_4G13500	0.550166
AFUA_1G14750	AFUA_4G13150	0.550166
AFUA_1G14750	AFUA_4G12940	0.550166
AFUA_1G14750	AFUA_4G12920	0.550166
AFUA_1G14750	AFUA_4G12910	0.550166
AFUA_1G14750	AFUA_4G12900	0.550166
AFUA_1G14750	AFUA_4G12880	0.550166
AFUA_1G14750	AFUA_4G12740	0.550166
AFUA_1G14750	AFUA_4G12710	0.550166
AFUA_1G14750	AFUA_4G12700	0.550166
AFUA_1G14750	AFUA_4G12690	0.550166
AFUA_1G14750	AFUA_4G12680	0.550166
AFUA_1G14750	AFUA_4G12670	0.550166
AFUA_1G14750	AFUA_4G12650	0.550166
AFUA_1G14750	AFUA_4G12640	0.550166
AFUA_1G14750	AFUA_4G12630	0.550166
AFUA_1G14750	AFUA_4G12620	0.550166
AFUA_1G14750	AFUA_4G12600	0.550166
AFUA_1G14750	AFUA_4G12590	0.550166
AFUA_1G14750	AFUA_4G12570	0.550166
AFUA_1G14750	AFUA_4G12550	0.550166
AFUA_1G14750	AFUA_4G12540	0.550166
AFUA_1G14750	AFUA_4G12440	0.550166
AFUA_1G14750	AFUA_4G12430	0.550166
AFUA_1G14750	AFUA_4G12420	0.550166
AFUA_1G14750	AFUA_4G12410	0.550166
AFUA_1G14750	AFUA_4G12320	0.550166
AFUA_1G14750	AFUA_4G12290	0.550166
AFUA_1G14750	AFUA_4G12260	0.550166
AFUA_1G14750	AFUA_4G12240	0.550166
AFUA_1G14750	AFUA_4G11760	0.550166
AFUA_1G14750	AFUA_4G11730	0.550166
AFUA_1G14750	AFUA_4G11720	0.550166
AFUA_1G14750	AFUA_4G11710	0.550166
AFUA_1G14750	AFUA_4G11700	0.550166
AFUA_1G14750	AFUA_4G11690	0.550166
AFUA_1G14750	AFUA_4G11680	0.550166
AFUA_1G14750	AFUA_4G11640	0.550166
AFUA_1G14750	AFUA_4G11630	0.550166
AFUA_1G14750	AFUA_4G11620	0.550166
AFUA_1G14750	AFUA_4G11602	0.550166
AFUA_1G14750	AFUA_4G11570	0.550166
AFUA_1G14750	AFUA_4G11560	0.550166
AFUA_1G14750	AFUA_4G11550	0.550166
AFUA_1G14750	AFUA_4G11540	0.550166
AFUA_1G14750	AFUA_4G11530	0.550166
AFUA_1G14750	AFUA_4G11510	0.550166
AFUA_1G14750	AFUA_4G11490	0.550166
AFUA_1G14750	AFUA_4G11420	0.550166
AFUA_1G14750	AFUA_4G11410	0.550166
AFUA_1G14750	AFUA_4G11400	0.550166
AFUA_1G14750	AFUA_4G11370	0.550166
AFUA_1G14750	AFUA_4G11360	0.550166
AFUA_1G14750	AFUA_4G11210	0.550166
AFUA_1G14750	AFUA_4G11200	0.550166
AFUA_1G14750	AFUA_4G11180	0.550166
AFUA_1G14750	AFUA_4G11170	0.550166
AFUA_1G14750	AFUA_4G11150	0.550166
AFUA_1G14750	AFUA_4G11140	0.550166
AFUA_1G14750	AFUA_4G11130	0.550166
AFUA_1G14750	AFUA_4G11100	0.550166
AFUA_1G14750	AFUA_4G10840	0.550166
AFUA_1G14750	AFUA_4G10830	0.550166
AFUA_1G14750	AFUA_4G10820	0.550166
AFUA_1G14750	AFUA_4G10810	0.550166
AFUA_1G14750	AFUA_4G10800	0.550166
AFUA_1G14750	AFUA_4G10660	0.550166
AFUA_1G14750	AFUA_4G10640	0.550166
AFUA_1G14750	AFUA_4G10610	0.550166
AFUA_1G14750	AFUA_4G10570	0.550166
AFUA_1G14750	AFUA_4G10550	0.550166
AFUA_1G14750	AFUA_4G10530	0.550166
AFUA_1G14750	AFUA_4G10520	0.550166
AFUA_1G14750	AFUA_4G10500	0.550166
AFUA_1G14750	AFUA_4G10480	0.550166
AFUA_1G14750	AFUA_4G10450	0.550166
AFUA_1G14750	AFUA_4G10400	0.550166
AFUA_1G14750	AFUA_4G10390	0.550166
AFUA_1G14750	AFUA_4G10280	0.550166
AFUA_1G14750	AFUA_4G10260	0.550166
AFUA_1G14750	AFUA_4G10240	0.550166
AFUA_1G14750	AFUA_4G10220	0.550166
AFUA_1G14750	AFUA_4G10180	0.550166
AFUA_1G14750	AFUA_4G10160	0.550166
AFUA_1G14750	AFUA_4G10150	0.550166
AFUA_1G14750	AFUA_4G10130	0.550166
AFUA_1G14750	AFUA_4G10110	0.550166
AFUA_1G14750	AFUA_4G10100	0.550166
AFUA_1G14750	AFUA_4G10090	0.550166
AFUA_1G14750	AFUA_4G10080	0.550166
AFUA_1G14750	AFUA_4G10070	0.550166
AFUA_1G14750	AFUA_4G10060	0.550166
AFUA_1G14750	AFUA_4G10050	0.550166
AFUA_1G14750	AFUA_4G10040	0.550166
AFUA_1G14750	AFUA_4G10020	0.550166
AFUA_1G14750	AFUA_4G10010	0.550166
AFUA_1G14750	AFUA_4G10000	0.550166
AFUA_1G14750	AFUA_4G09970	0.550166
AFUA_1G14750	AFUA_4G09960	0.550166
AFUA_1G14750	AFUA_4G09950	0.550166
AFUA_1G14750	AFUA_4G09940	0.550166
AFUA_1G14750	AFUA_4G09930	0.550166
AFUA_1G14750	AFUA_4G09890	0.550166
AFUA_1G14750	AFUA_4G09880	0.550166
AFUA_1G14750	AFUA_4G09830	0.550166
AFUA_1G14750	AFUA_4G09810	0.550166
AFUA_1G14750	AFUA_4G09370	0.550166
AFUA_1G14750	AFUA_4G09340	0.550166
AFUA_1G14750	AFUA_4G09240	0.550166
AFUA_1G14750	AFUA_4G09230	0.550166
AFUA_1G14750	AFUA_4G09213	0.550166
AFUA_1G14750	AFUA_4G09160	0.550166
AFUA_1G14750	AFUA_4G09150	0.550166
AFUA_1G14750	AFUA_4G09140	0.550166
AFUA_1G14750	AFUA_4G09130	0.550166
AFUA_1G14750	AFUA_4G09110	0.550166
AFUA_1G14750	AFUA_4G09100	0.550166
AFUA_1G14750	AFUA_4G09010	0.550166
AFUA_1G14750	AFUA_4G08990	0.550166
AFUA_1G14750	AFUA_4G08980	0.550166
AFUA_1G14750	AFUA_4G08970	0.550166
AFUA_1G14750	AFUA_4G08930	0.550166
AFUA_1G14750	AFUA_4G08920	0.550166
AFUA_1G14750	AFUA_4G08760	0.550166
AFUA_1G14750	AFUA_4G08740	0.550166
AFUA_1G14750	AFUA_4G08550	0.550166
AFUA_1G14750	AFUA_4G08520	0.550166
AFUA_1G14750	AFUA_4G07970	0.550166
AFUA_1G14750	AFUA_4G07930	0.550166
AFUA_1G14750	AFUA_4G07900	0.550166
AFUA_1G14750	AFUA_4G07880	0.550166
AFUA_1G14750	AFUA_4G07710	0.550166
AFUA_1G14750	AFUA_4G07700	0.550166
AFUA_1G14750	AFUA_4G07695	0.550166
AFUA_1G14750	AFUA_4G07630	0.550166
AFUA_1G14750	AFUA_4G07620	0.550166
AFUA_1G14750	AFUA_4G07605	0.550166
AFUA_1G14750	AFUA_4G07600	0.550166
AFUA_1G14750	AFUA_4G07590	0.550166
AFUA_1G14750	AFUA_4G07580	0.550166
AFUA_1G14750	AFUA_4G07570	0.550166
AFUA_1G14750	AFUA_4G07560	0.550166
AFUA_1G14750	AFUA_4G07550	0.550166
AFUA_1G14750	AFUA_4G07467	0.550166
AFUA_1G14750	AFUA_4G07435	0.550166
AFUA_1G14750	AFUA_4G07420	0.550166
AFUA_1G14750	AFUA_4G07400	0.550166
AFUA_1G14750	AFUA_4G06400	0.550166
AFUA_1G14750	AFUA_4G06390	0.550166
AFUA_1G14750	AFUA_4G06360	0.550166
AFUA_1G14750	AFUA_4G06350	0.550166
AFUA_1G14750	AFUA_4G06330	0.550166
AFUA_1G14750	AFUA_4G06310	0.550166
AFUA_1G14750	AFUA_4G06300	0.550166
AFUA_1G14750	AFUA_4G06290	0.550166
AFUA_1G14750	AFUA_4G06280	0.550166
AFUA_1G14750	AFUA_4G06270	0.550166
AFUA_1G14750	AFUA_4G06260	0.550166
AFUA_1G14750	AFUA_4G06240	0.550166
AFUA_1G14750	AFUA_4G06230	0.550166
AFUA_1G14750	AFUA_4G06200	0.550166
AFUA_1G14750	AFUA_4G06190	0.550166
AFUA_1G14750	AFUA_4G06080	0.550166
AFUA_1G14750	AFUA_4G06060	0.550166
AFUA_1G14750	AFUA_4G04750	0.550166
AFUA_1G14750	AFUA_4G04740	0.550166
AFUA_1G14750	AFUA_4G04710	0.550166
AFUA_1G14750	AFUA_4G04690	0.550166
AFUA_1G14750	AFUA_4G04670	0.550166
AFUA_1G14750	AFUA_4G04660	0.550166
AFUA_1G14750	AFUA_4G04650	0.550166
AFUA_1G14750	AFUA_4G04640	0.550166
AFUA_1G14750	AFUA_4G04612	0.550166
AFUA_1G14750	AFUA_4G04480	0.550166
AFUA_1G14750	AFUA_4G04465	0.550166
AFUA_1G14750	AFUA_4G04440	0.550166
AFUA_1G14750	AFUA_4G04360	0.550166
AFUA_1G14750	AFUA_4G04350	0.550166
AFUA_1G14750	AFUA_4G04330	0.550166
AFUA_1G14750	AFUA_4G04320	0.550166
AFUA_1G14750	AFUA_4G04318	0.550166
AFUA_1G14750	AFUA_4G04315	0.550166
AFUA_1G14750	AFUA_4G04310	0.550166
AFUA_1G14750	AFUA_4G04270	0.550166
AFUA_1G14750	AFUA_4G04260	0.550166
AFUA_1G14750	AFUA_4G04230	0.550166
AFUA_1G14750	AFUA_4G04210	0.550166
AFUA_1G14750	AFUA_4G04200	0.550166
AFUA_1G14750	AFUA_4G03940	0.550166
AFUA_1G14750	AFUA_4G03930	0.550166
AFUA_1G14750	AFUA_4G03910	0.550166
AFUA_1G14750	AFUA_4G03900	0.550166
AFUA_1G14750	AFUA_4G03890	0.550166
AFUA_1G14750	AFUA_4G03870	0.550166
AFUA_1G14750	AFUA_4G03810	0.550166
AFUA_1G14750	AFUA_4G03800	0.550166
AFUA_1G14750	AFUA_4G03790	0.550166
AFUA_1G14750	AFUA_4G03780	0.550166
AFUA_1G14750	AFUA_4G03670	0.550166
AFUA_1G14750	AFUA_4G03660	0.550166
AFUA_1G14750	AFUA_4G03650	0.550166
AFUA_1G14750	AFUA_4G03645	0.550166
AFUA_1G14750	AFUA_4G03630	0.550166
AFUA_1G14750	AFUA_4G03620	0.550166
AFUA_1G14750	AFUA_4G03610	0.550166
AFUA_1G14750	AFUA_4G03260	0.550166
AFUA_1G14750	AFUA_4G03245	0.550166
AFUA_1G14750	AFUA_4G03120	0.550166
AFUA_1G14750	AFUA_4G03100	0.550166
AFUA_1G14750	AFUA_4G03090	0.550166
AFUA_1G14750	AFUA_4G03080	0.550166
AFUA_1G14750	AFUA_4G03070	0.550166
AFUA_1G14750	AFUA_4G03060	0.550166
AFUA_1G14750	AFUA_4G03040	0.550166
AFUA_1G14750	AFUA_4G03030	0.550166
AFUA_1G14750	AFUA_4G03020	0.550166
AFUA_1G14750	AFUA_4G03010	0.550166
AFUA_1G14750	AFUA_4G02880	0.550166
AFUA_1G14750	AFUA_4G02870	0.550166
AFUA_1G14750	AFUA_4G02850	0.550166
AFUA_1G14750	AFUA_4G02840	0.550166
AFUA_1G14750	AFUA_4G02830	0.550166
AFUA_1G14750	AFUA_4G02820	0.550166
AFUA_1G14750	AFUA_4G02810	0.550166
AFUA_1G14750	AFUA_4G02805	0.550166
AFUA_1G14750	AFUA_4G02800	0.550166
AFUA_1G14750	AFUA_4G02780	0.550166
AFUA_1G14750	AFUA_4G02760	0.550166
AFUA_1G14750	AFUA_4G02740	0.550166
AFUA_1G14750	AFUA_4G02730	0.550166
AFUA_1G14750	AFUA_4G02710	0.550166
AFUA_1G14750	AFUA_4G02700	0.550166
AFUA_1G14750	AFUA_4G02680	0.550166
AFUA_1G14750	AFUA_4G01570	0.550166
AFUA_1G14750	AFUA_4G01500	0.550166
AFUA_1G14750	AFUA_4G01470	0.550166
AFUA_1G14750	AFUA_4G01305	0.550166
AFUA_1G14750	AFUA_4G01280	0.550166
AFUA_1G14750	AFUA_4G01220	0.550166
AFUA_1G14750	AFUA_4G00810	0.550166
AFUA_1G14750	AFUA_4G00800	0.550166
AFUA_1G14750	AFUA_4G00790	0.550166
AFUA_1G14750	AFUA_4G00770	0.550166
AFUA_1G14750	AFUA_4G00760	0.550166
AFUA_1G14750	AFUA_4G00750	0.550166
AFUA_1G14750	AFUA_4G00740	0.550166
AFUA_1G14750	AFUA_4G00730	0.550166
AFUA_1G14750	AFUA_4G00720	0.550166
AFUA_1G14750	AFUA_4G00710	0.550166
AFUA_1G14750	AFUA_4G00700	0.550166
AFUA_1G14750	AFUA_4G00690	0.550166
AFUA_1G14750	AFUA_4G00680	0.550166
AFUA_1G14750	AFUA_4G00660	0.550166
AFUA_1G14750	AFUA_4G00480	0.550166
AFUA_1G14750	AFUA_4G00470	0.550166
AFUA_1G14750	AFUA_4G00440	0.550166
AFUA_1G14750	AFUA_4G00430	0.550166
AFUA_1G14750	AFUA_4G00195	0.550166
AFUA_1G14750	AFUA_4G00180	0.550166
AFUA_1G14750	AFUA_4G00150	0.550166
AFUA_1G14750	AFUA_4G00130	0.550166
AFUA_1G14750	AFUA_4G00120	0.550166
AFUA_1G14750	AFUA_4G00110	0.550166
AFUA_1G14750	AFUA_4G00100	0.550166
AFUA_1G14750	AFUA_3G15270	0.550166
AFUA_1G14750	AFUA_3G15260	0.550166
AFUA_1G14750	AFUA_3G15240	0.550166
AFUA_1G14750	AFUA_3G15230	0.550166
AFUA_1G14750	AFUA_3G14730	0.550166
AFUA_1G14750	AFUA_3G14710	0.550166
AFUA_1G14750	AFUA_3G14690	0.550166
AFUA_1G14750	AFUA_3G14680	0.550166
AFUA_1G14750	AFUA_3G14670	0.550166
AFUA_1G14750	AFUA_3G14665	0.550166
AFUA_1G14750	AFUA_3G14660	0.550166
AFUA_1G14750	AFUA_3G14460	0.550166
AFUA_1G14750	AFUA_3G14445	0.550166
AFUA_1G14750	AFUA_3G14430	0.550166
AFUA_1G14750	AFUA_3G14420	0.550166
AFUA_1G14750	AFUA_3G14410	0.550166
AFUA_1G14750	AFUA_3G14390	0.550166
AFUA_1G14750	AFUA_3G14370	0.550166
AFUA_1G14750	AFUA_3G14350	0.550166
AFUA_1G14750	AFUA_3G14330	0.550166
AFUA_1G14750	AFUA_3G14310	0.550166
AFUA_1G14750	AFUA_3G14010	0.550166
AFUA_1G14750	AFUA_3G14000	0.550166
AFUA_1G14750	AFUA_3G13980	0.550166
AFUA_1G14750	AFUA_3G13970	0.550166
AFUA_1G14750	AFUA_3G13930	0.550166
AFUA_1G14750	AFUA_3G13920	0.550166
AFUA_1G14750	AFUA_3G13900	0.550166
AFUA_1G14750	AFUA_3G13880	0.550166
AFUA_1G14750	AFUA_3G13870	0.550166
AFUA_1G14750	AFUA_3G13830	0.550166
AFUA_1G14750	AFUA_3G13810	0.550166
AFUA_1G14750	AFUA_3G13800	0.550166
AFUA_1G14750	AFUA_3G13790	0.550166
AFUA_1G14750	AFUA_3G13780	0.550166
AFUA_1G14750	AFUA_3G13770	0.550166
AFUA_1G14750	AFUA_3G13565	0.550166
AFUA_1G14750	AFUA_3G13550	0.550166
AFUA_1G14750	AFUA_3G13520	0.550166
AFUA_1G14750	AFUA_3G13510	0.550166
AFUA_1G14750	AFUA_3G13500	0.550166
AFUA_1G14750	AFUA_3G13497	0.550166
AFUA_1G14750	AFUA_3G13496	0.550166
AFUA_1G14750	AFUA_3G13490	0.550166
AFUA_1G14750	AFUA_3G13480	0.550166
AFUA_1G14750	AFUA_3G13470	0.550166
AFUA_1G14750	AFUA_3G13450	0.550166
AFUA_1G14750	AFUA_3G13445	0.550166
AFUA_1G14750	AFUA_3G12900	0.550166
AFUA_1G14750	AFUA_3G12870	0.550166
AFUA_1G14750	AFUA_3G12850	0.550166
AFUA_1G14750	AFUA_3G12820	0.550166
AFUA_1G14750	AFUA_3G12510	0.550166
AFUA_1G14750	AFUA_3G12490	0.550166
AFUA_1G14750	AFUA_3G12480	0.550166
AFUA_1G14750	AFUA_3G12470	0.550166
AFUA_1G14750	AFUA_3G12420	0.550166
AFUA_1G14750	AFUA_3G12400	0.550166
AFUA_1G14750	AFUA_3G12390	0.550166
AFUA_1G14750	AFUA_3G12380	0.550166
AFUA_1G14750	AFUA_3G12370	0.550166
AFUA_1G14750	AFUA_3G12360	0.550166
AFUA_1G14750	AFUA_3G12350	0.550166
AFUA_1G14750	AFUA_3G12340	0.550166
AFUA_1G14750	AFUA_3G12330	0.550166
AFUA_1G14750	AFUA_3G12180	0.550166
AFUA_1G14750	AFUA_3G12170	0.550166
AFUA_1G14750	AFUA_3G12150	0.550166
AFUA_1G14750	AFUA_3G12140	0.550166
AFUA_1G14750	AFUA_3G12130	0.550166
AFUA_1G14750	AFUA_3G12120	0.550166
AFUA_1G14750	AFUA_3G12110	0.550166
AFUA_1G14750	AFUA_3G11980	0.550166
AFUA_1G14750	AFUA_3G11955	0.550166
AFUA_1G14750	AFUA_3G11940	0.550166
AFUA_1G14750	AFUA_3G11920	0.550166
AFUA_1G14750	AFUA_3G11780	0.550166
AFUA_1G14750	AFUA_3G11760	0.550166
AFUA_1G14750	AFUA_3G11750	0.550166
AFUA_1G14750	AFUA_3G11730	0.550166
AFUA_1G14750	AFUA_3G11620	0.550166
AFUA_1G14750	AFUA_3G11610	0.550166
AFUA_1G14750	AFUA_3G11600	0.550166
AFUA_1G14750	AFUA_3G11570	0.550166
AFUA_1G14750	AFUA_3G11560	0.550166
AFUA_1G14750	AFUA_3G11450	0.550166
AFUA_1G14750	AFUA_3G11380	0.550166
AFUA_1G14750	AFUA_3G11210	0.550166
AFUA_1G14750	AFUA_3G11190	0.550166
AFUA_1G14750	AFUA_3G11170	0.550166
AFUA_1G14750	AFUA_3G11160	0.550166
AFUA_1G14750	AFUA_3G11150	0.550166
AFUA_1G14750	AFUA_3G11130	0.550166
AFUA_1G14750	AFUA_3G11080	0.550166
AFUA_1G14750	AFUA_3G11070	0.550166
AFUA_1G14750	AFUA_3G11060	0.550166
AFUA_1G14750	AFUA_3G11050	0.550166
AFUA_1G14750	AFUA_3G11040	0.550166
AFUA_1G14750	AFUA_3G11000	0.550166
AFUA_1G14750	AFUA_3G10980	0.550166
AFUA_1G14750	AFUA_3G10970	0.550166
AFUA_1G14750	AFUA_3G10960	0.550166
AFUA_1G14750	AFUA_3G10950	0.550166
AFUA_1G14750	AFUA_3G10930	0.550166
AFUA_1G14750	AFUA_3G10810	0.550166
AFUA_1G14750	AFUA_3G10800	0.550166
AFUA_1G14750	AFUA_3G10780	0.550166
AFUA_1G14750	AFUA_3G10749	0.550166
AFUA_1G14750	AFUA_3G10746	0.550166
AFUA_1G14750	AFUA_3G10740	0.550166
AFUA_1G14750	AFUA_3G10730	0.550166
AFUA_1G14750	AFUA_3G10700	0.550166
AFUA_1G14750	AFUA_3G10690	0.550166
AFUA_1G14750	AFUA_3G10680	0.550166
AFUA_1G14750	AFUA_3G10650	0.550166
AFUA_1G14750	AFUA_3G10350	0.550166
AFUA_1G14750	AFUA_3G10340	0.550166
AFUA_1G14750	AFUA_3G10085	0.550166
AFUA_1G14750	AFUA_3G10080	0.550166
AFUA_1G14750	AFUA_3G10050	0.550166
AFUA_1G14750	AFUA_3G10000	0.550166
AFUA_1G14750	AFUA_3G09980	0.550166
AFUA_1G14750	AFUA_3G09970	0.550166
AFUA_1G14750	AFUA_3G09960	0.550166
AFUA_1G14750	AFUA_3G09950	0.550166
AFUA_1G14750	AFUA_3G09935	0.550166
AFUA_1G14750	AFUA_3G09920	0.550166
AFUA_1G14750	AFUA_3G09880	0.550166
AFUA_1G14750	AFUA_3G09810	0.550166
AFUA_1G14750	AFUA_3G09760	0.550166
AFUA_1G14750	AFUA_3G09710	0.550166
AFUA_1G14750	AFUA_3G09690	0.550166
AFUA_1G14750	AFUA_3G09670	0.550166
AFUA_1G14750	AFUA_3G09630	0.550166
AFUA_1G14750	AFUA_3G09620	0.550166
AFUA_1G14750	AFUA_3G09610	0.550166
AFUA_1G14750	AFUA_3G09590	0.550166
AFUA_1G14750	AFUA_3G09580	0.550166
AFUA_1G14750	AFUA_3G09560	0.550166
AFUA_1G14750	AFUA_3G09340	0.550166
AFUA_1G14750	AFUA_3G09320	0.550166
AFUA_1G14750	AFUA_3G09300	0.550166
AFUA_1G14750	AFUA_3G09270	0.550166
AFUA_1G14750	AFUA_3G09260	0.550166
AFUA_1G14750	AFUA_3G09250	0.550166
AFUA_1G14750	AFUA_3G08650	0.550166
AFUA_1G14750	AFUA_3G08630	0.550166
AFUA_1G14750	AFUA_3G08610	0.550166
AFUA_1G14750	AFUA_3G08590	0.550166
AFUA_1G14750	AFUA_3G08490	0.550166
AFUA_1G14750	AFUA_3G08480	0.550166
AFUA_1G14750	AFUA_3G08460	0.550166
AFUA_1G14750	AFUA_3G08190	0.550166
AFUA_1G14750	AFUA_3G08170	0.550166
AFUA_1G14750	AFUA_3G08160	0.550166
AFUA_1G14750	AFUA_3G08150	0.550166
AFUA_1G14750	AFUA_3G08130	0.550166
AFUA_1G14750	AFUA_3G08120	0.550166
AFUA_1G14750	AFUA_3G08050	0.550166
AFUA_1G14750	AFUA_3G08040	0.550166
AFUA_1G14750	AFUA_3G08030	0.550166
AFUA_1G14750	AFUA_3G08020	0.550166
AFUA_1G14750	AFUA_3G08010	0.550166
AFUA_1G14750	AFUA_3G08000	0.550166
AFUA_1G14750	AFUA_3G07990	0.550166
AFUA_1G14750	AFUA_3G07980	0.550166
AFUA_1G14750	AFUA_3G07970	0.550166
AFUA_1G14750	AFUA_3G07940	0.550166
AFUA_1G14750	AFUA_3G07920	0.550166
AFUA_1G14750	AFUA_3G07900	0.550166
AFUA_1G14750	AFUA_3G07630	0.550166
AFUA_1G14750	AFUA_3G07625	0.550166
AFUA_1G14750	AFUA_3G07620	0.550166
AFUA_1G14750	AFUA_3G07600	0.550166
AFUA_1G14750	AFUA_3G07590	0.550166
AFUA_1G14750	AFUA_3G07580	0.550166
AFUA_1G14750	AFUA_3G07570	0.550166
AFUA_1G14750	AFUA_3G07560	0.550166
AFUA_1G14750	AFUA_3G07550	0.550166
AFUA_1G14750	AFUA_3G07540	0.550166
AFUA_1G14750	AFUA_3G07520	0.550166
AFUA_1G14750	AFUA_3G07510	0.550166
AFUA_1G14750	AFUA_3G07400	0.550166
AFUA_1G14750	AFUA_3G07390	0.550166
AFUA_1G14750	AFUA_3G07370	0.550166
AFUA_1G14750	AFUA_3G07350	0.550166
AFUA_1G14750	AFUA_3G07340	0.550166
AFUA_1G14750	AFUA_3G07330	0.550166
AFUA_1G14750	AFUA_3G07310	0.550166
AFUA_1G14750	AFUA_3G07300	0.550166
AFUA_1G14750	AFUA_3G07120	0.550166
AFUA_1G14750	AFUA_3G07110	0.550166
AFUA_1G14750	AFUA_3G07100	0.550166
AFUA_1G14750	AFUA_3G07080	0.550166
AFUA_1G14750	AFUA_3G07070	0.550166
AFUA_1G14750	AFUA_3G07040	0.550166
AFUA_1G14750	AFUA_3G06800	0.550166
AFUA_1G14750	AFUA_3G06770	0.550166
AFUA_1G14750	AFUA_3G06760	0.550166
AFUA_1G14750	AFUA_3G06740	0.550166
AFUA_1G14750	AFUA_3G06550	0.550166
AFUA_1G14750	AFUA_3G06530	0.550166
AFUA_1G14750	AFUA_3G06520	0.550166
AFUA_1G14750	AFUA_3G06310	0.550166
AFUA_1G14750	AFUA_3G06020	0.550166
AFUA_1G14750	AFUA_3G06010	0.550166
AFUA_1G14750	AFUA_3G05990	0.550166
AFUA_1G14750	AFUA_3G05980	0.550166
AFUA_1G14750	AFUA_3G05970	0.550166
AFUA_1G14750	AFUA_3G05940	0.550166
AFUA_1G14750	AFUA_3G05890	0.550166
AFUA_1G14750	AFUA_3G05870	0.550166
AFUA_1G14750	AFUA_3G05860	0.550166
AFUA_1G14750	AFUA_3G05850	0.550166
AFUA_1G14750	AFUA_3G05820	0.550166
AFUA_1G14750	AFUA_3G05810	0.550166
AFUA_1G14750	AFUA_3G05800	0.550166
AFUA_1G14750	AFUA_3G05790	0.550166
AFUA_1G14750	AFUA_3G05600	0.550166
AFUA_1G14750	AFUA_3G05590	0.550166
AFUA_1G14750	AFUA_3G05580	0.550166
AFUA_1G14750	AFUA_3G05575	0.550166
AFUA_1G14750	AFUA_3G05570	0.550166
AFUA_1G14750	AFUA_3G05550	0.550166
AFUA_1G14750	AFUA_3G05530	0.550166
AFUA_1G14750	AFUA_3G05370	0.550166
AFUA_1G14750	AFUA_3G05360	0.550166
AFUA_1G14750	AFUA_3G05340	0.550166
AFUA_1G14750	AFUA_3G05320	0.550166
AFUA_1G14750	AFUA_3G03490	0.550166
AFUA_1G14750	AFUA_3G03460	0.550166
AFUA_1G14750	AFUA_3G03450	0.550166
AFUA_1G14750	AFUA_3G03445	0.550166
AFUA_1G14750	AFUA_3G03430	0.550166
AFUA_1G14750	AFUA_3G03380	0.550166
AFUA_1G14750	AFUA_3G03350	0.550166
AFUA_1G14750	AFUA_3G03330	0.550166
AFUA_1G14750	AFUA_3G03320	0.550166
AFUA_1G14750	AFUA_3G03315	0.550166
AFUA_1G14750	AFUA_3G03300	0.550166
AFUA_1G14750	AFUA_3G03295	0.550166
AFUA_1G14750	AFUA_3G03220	0.550166
AFUA_1G14750	AFUA_3G03210	0.550166
AFUA_1G14750	AFUA_3G03190	0.550166
AFUA_1G14750	AFUA_3G03180	0.550166
AFUA_1G14750	AFUA_3G03065	0.550166
AFUA_1G14750	AFUA_3G03050	0.550166
AFUA_1G14750	AFUA_3G03030	0.550166
AFUA_1G14750	AFUA_3G03020	0.550166
AFUA_1G14750	AFUA_3G03010	0.550166
AFUA_1G14750	AFUA_3G02780	0.550166
AFUA_1G14750	AFUA_3G02770	0.550166
AFUA_1G14750	AFUA_3G02560	0.550166
AFUA_1G14750	AFUA_3G02550	0.550166
AFUA_1G14750	AFUA_3G02530	0.550166
AFUA_1G14750	AFUA_3G02520	0.550166
AFUA_1G14750	AFUA_3G02420	0.550166
AFUA_1G14750	AFUA_3G02390	0.550166
AFUA_1G14750	AFUA_3G02380	0.550166
AFUA_1G14750	AFUA_3G02370	0.550166
AFUA_1G14750	AFUA_3G02360	0.550166
AFUA_1G14750	AFUA_3G02340	0.550166
AFUA_1G14750	AFUA_3G02330	0.550166
AFUA_1G14750	AFUA_3G02320	0.550166
AFUA_1G14750	AFUA_3G02315	0.550166
AFUA_1G14750	AFUA_3G02310	0.550166
AFUA_1G14750	AFUA_3G02300	0.550166
AFUA_1G14750	AFUA_3G02000	0.550166
AFUA_1G14750	AFUA_3G01990	0.550166
AFUA_1G14750	AFUA_3G01980	0.550166
AFUA_1G14750	AFUA_3G01960	0.550166
AFUA_1G14750	AFUA_3G01950	0.550166
AFUA_1G14750	AFUA_3G01920	0.550166
AFUA_1G14750	AFUA_3G01590	0.550166
AFUA_1G14750	AFUA_3G01565	0.550166
AFUA_1G14750	AFUA_3G01560	0.550166
AFUA_1G14750	AFUA_3G01510	0.550166
AFUA_1G14750	AFUA_3G01320	0.550166
AFUA_1G14750	AFUA_3G01310	0.550166
AFUA_1G14750	AFUA_3G01290	0.550166
AFUA_1G14750	AFUA_3G01180	0.550166
AFUA_1G14750	AFUA_3G01170	0.550166
AFUA_1G14750	AFUA_3G01160	0.550166
AFUA_1G14750	AFUA_3G01010	0.550166
AFUA_1G14750	AFUA_3G00970	0.550166
AFUA_1G14750	AFUA_3G00960	0.550166
AFUA_1G14750	AFUA_3G00950	0.550166
AFUA_1G14750	AFUA_3G00930	0.550166
AFUA_1G14750	AFUA_3G00880	0.550166
AFUA_1G14750	AFUA_3G00840	0.550166
AFUA_1G14750	AFUA_3G00830	0.550166
AFUA_1G14750	AFUA_3G00610	0.550166
AFUA_1G14750	AFUA_3G00600	0.550166
AFUA_1G14750	AFUA_3G00590	0.550166
AFUA_1G14750	AFUA_3G00580	0.550166
AFUA_1G14750	AFUA_3G00570	0.550166
AFUA_1G14750	AFUA_3G00560	0.550166
AFUA_1G14750	AFUA_3G00550	0.550166
AFUA_1G14750	AFUA_3G00180	0.550166
AFUA_1G14750	AFUA_3G00170	0.550166
AFUA_1G14750	AFUA_3G00150	0.550166
AFUA_1G14750	AFUA_2G18010	0.550166
AFUA_1G14750	AFUA_2G18000	0.550166
AFUA_1G14750	AFUA_2G17970	0.550166
AFUA_1G14750	AFUA_2G17960	0.550166
AFUA_1G14750	AFUA_2G17940	0.550166
AFUA_1G14750	AFUA_2G17420	0.550166
AFUA_1G14750	AFUA_2G17400	0.550166
AFUA_1G14750	AFUA_2G17390	0.550166
AFUA_1G14750	AFUA_2G17380	0.550166
AFUA_1G14750	AFUA_2G17370	0.550166
AFUA_1G14750	AFUA_2G17330	0.550166
AFUA_1G14750	AFUA_2G17320	0.550166
AFUA_1G14750	AFUA_2G17140	0.550166
AFUA_1G14750	AFUA_2G17130	0.550166
AFUA_1G14750	AFUA_2G17080	0.550166
AFUA_1G14750	AFUA_2G17070	0.550166
AFUA_1G14750	AFUA_2G17060	0.550166
AFUA_1G14750	AFUA_2G17040	0.550166
AFUA_1G14750	AFUA_2G16970	0.550166
AFUA_1G14750	AFUA_2G16960	0.550166
AFUA_1G14750	AFUA_2G16930	0.550166
AFUA_1G14750	AFUA_2G16920	0.550166
AFUA_1G14750	AFUA_2G16910	0.550166
AFUA_1G14750	AFUA_2G16900	0.550166
AFUA_1G14750	AFUA_2G16890	0.550166
AFUA_1G14750	AFUA_2G16860	0.550166
AFUA_1G14750	AFUA_2G16850	0.550166
AFUA_1G14750	AFUA_2G16845	0.550166
AFUA_1G14750	AFUA_2G16840	0.550166
AFUA_1G14750	AFUA_2G16830	0.550166
AFUA_1G14750	AFUA_2G16820	0.550166
AFUA_1G14750	AFUA_2G16810	0.550166
AFUA_1G14750	AFUA_2G16570	0.550166
AFUA_1G14750	AFUA_2G16560	0.550166
AFUA_1G14750	AFUA_2G16500	0.550166
AFUA_1G14750	AFUA_2G16490	0.550166
AFUA_1G14750	AFUA_2G16480	0.550166
AFUA_1G14750	AFUA_2G16462	0.550166
AFUA_1G14750	AFUA_2G16453	0.550166
AFUA_1G14750	AFUA_2G16430	0.550166
AFUA_1G14750	AFUA_2G16410	0.550166
AFUA_1G14750	AFUA_2G16370	0.550166
AFUA_1G14750	AFUA_2G16350	0.550166
AFUA_1G14750	AFUA_2G16330	0.550166
AFUA_1G14750	AFUA_2G16300	0.550166
AFUA_1G14750	AFUA_2G16290	0.550166
AFUA_1G14750	AFUA_2G16260	0.550166
AFUA_1G14750	AFUA_2G16250	0.550166
AFUA_1G14750	AFUA_2G16220	0.550166
AFUA_1G14750	AFUA_2G16210	0.550166
AFUA_1G14750	AFUA_2G16200	0.550166
AFUA_1G14750	AFUA_2G16140	0.550166
AFUA_1G14750	AFUA_2G16130	0.550166
AFUA_1G14750	AFUA_2G16120	0.550166
AFUA_1G14750	AFUA_2G16110	0.550166
AFUA_1G14750	AFUA_2G16100	0.550166
AFUA_1G14750	AFUA_2G16090	0.550166
AFUA_1G14750	AFUA_2G16080	0.550166
AFUA_1G14750	AFUA_2G16070	0.550166
AFUA_1G14750	AFUA_2G16060	0.550166
AFUA_1G14750	AFUA_2G16050	0.550166
AFUA_1G14750	AFUA_2G16030	0.550166
AFUA_1G14750	AFUA_2G16020	0.550166
AFUA_1G14750	AFUA_2G16000	0.550166
AFUA_1G14750	AFUA_2G15900	0.550166
AFUA_1G14750	AFUA_2G15870	0.550166
AFUA_1G14750	AFUA_2G15710	0.550166
AFUA_1G14750	AFUA_2G15690	0.550166
AFUA_1G14750	AFUA_2G15670	0.550166
AFUA_1G14750	AFUA_2G15660	0.550166
AFUA_1G14750	AFUA_2G15620	0.550166
AFUA_1G14750	AFUA_2G15610	0.550166
AFUA_1G14750	AFUA_2G15410	0.550166
AFUA_1G14750	AFUA_2G15400	0.550166
AFUA_1G14750	AFUA_2G15390	0.550166
AFUA_1G14750	AFUA_2G15370	0.550166
AFUA_1G14750	AFUA_2G15360	0.550166
AFUA_1G14750	AFUA_2G15350	0.550166
AFUA_1G14750	AFUA_2G15340	0.550166
AFUA_1G14750	AFUA_2G15330	0.550166
AFUA_1G14750	AFUA_2G15320	0.550166
AFUA_1G14750	AFUA_2G15312	0.550166
AFUA_1G14750	AFUA_2G15290	0.550166
AFUA_1G14750	AFUA_2G15260	0.550166
AFUA_1G14750	AFUA_2G15250	0.550166
AFUA_1G14750	AFUA_2G15100	0.550166
AFUA_1G14750	AFUA_2G15070	0.550166
AFUA_1G14750	AFUA_2G15060	0.550166
AFUA_1G14750	AFUA_2G14770	0.550166
AFUA_1G14750	AFUA_2G14760	0.550166
AFUA_1G14750	AFUA_2G14680	0.550166
AFUA_1G14750	AFUA_2G14630	0.550166
AFUA_1G14750	AFUA_2G14625	0.550166
AFUA_1G14750	AFUA_2G14610	0.550166
AFUA_1G14750	AFUA_2G14600	0.550166
AFUA_1G14750	AFUA_2G14590	0.550166
AFUA_1G14750	AFUA_2G14280	0.550166
AFUA_1G14750	AFUA_2G14260	0.550166
AFUA_1G14750	AFUA_2G14250	0.550166
AFUA_1G14750	AFUA_2G14240	0.550166
AFUA_1G14750	AFUA_2G14230	0.550166
AFUA_1G14750	AFUA_2G14220	0.550166
AFUA_1G14750	AFUA_2G14210	0.550166
AFUA_1G14750	AFUA_2G14200	0.550166
AFUA_1G14750	AFUA_2G14190	0.550166
AFUA_1G14750	AFUA_2G14180	0.550166
AFUA_1G14750	AFUA_2G14170	0.550166
AFUA_1G14750	AFUA_2G14160	0.550166
AFUA_1G14750	AFUA_2G14150	0.550166
AFUA_1G14750	AFUA_2G14130	0.550166
AFUA_1G14750	AFUA_2G14120	0.550166
AFUA_1G14750	AFUA_2G14110	0.550166
AFUA_1G14750	AFUA_2G14100	0.550166
AFUA_1G14750	AFUA_2G14090	0.550166
AFUA_1G14750	AFUA_2G14080	0.550166
AFUA_1G14750	AFUA_2G14060	0.550166
AFUA_1G14750	AFUA_2G14040	0.550166
AFUA_1G14750	AFUA_2G14030	0.550166
AFUA_1G14750	AFUA_2G14010	0.550166
AFUA_1G14750	AFUA_2G14000	0.550166
AFUA_1G14750	AFUA_2G13740	0.550166
AFUA_1G14750	AFUA_2G13720	0.550166
AFUA_1G14750	AFUA_2G13710	0.550166
AFUA_1G14750	AFUA_2G13650	0.550166
AFUA_1G14750	AFUA_2G13620	0.550166
AFUA_1G14750	AFUA_2G13540	0.550166
AFUA_1G14750	AFUA_2G13530	0.550166
AFUA_1G14750	AFUA_2G13520	0.550166
AFUA_1G14750	AFUA_2G13512	0.550166
AFUA_1G14750	AFUA_2G13500	0.550166
AFUA_1G14750	AFUA_2G13390	0.550166
AFUA_1G14750	AFUA_2G13250	0.550166
AFUA_1G14750	AFUA_2G13240	0.550166
AFUA_1G14750	AFUA_2G13200	0.550166
AFUA_1G14750	AFUA_2G13160	0.550166
AFUA_1G14750	AFUA_2G13150	0.550166
AFUA_1G14750	AFUA_2G13140	0.550166
AFUA_1G14750	AFUA_2G13130	0.550166
AFUA_1G14750	AFUA_2G13110	0.550166
AFUA_1G14750	AFUA_2G12570	0.550166
AFUA_1G14750	AFUA_2G12560	0.550166
AFUA_1G14750	AFUA_2G12550	0.550166
AFUA_1G14750	AFUA_2G12540	0.550166
AFUA_1G14750	AFUA_2G12490	0.550166
AFUA_1G14750	AFUA_2G12480	0.550166
AFUA_1G14750	AFUA_2G12470	0.550166
AFUA_1G14750	AFUA_2G12450	0.550166
AFUA_1G14750	AFUA_2G12420	0.550166
AFUA_1G14750	AFUA_2G12410	0.550166
AFUA_1G14750	AFUA_2G12400	0.550166
AFUA_1G14750	AFUA_2G12390	0.550166
AFUA_1G14750	AFUA_2G12380	0.550166
AFUA_1G14750	AFUA_2G12370	0.550166
AFUA_1G14750	AFUA_2G12360	0.550166
AFUA_1G14750	AFUA_2G12350	0.550166
AFUA_1G14750	AFUA_2G12340	0.550166
AFUA_1G14750	AFUA_2G12330	0.550166
AFUA_1G14750	AFUA_2G12320	0.550166
AFUA_1G14750	AFUA_2G12300	0.550166
AFUA_1G14750	AFUA_2G12280	0.550166
AFUA_1G14750	AFUA_2G12260	0.550166
AFUA_1G14750	AFUA_2G12250	0.550166
AFUA_1G14750	AFUA_2G12150	0.550166
AFUA_1G14750	AFUA_2G12130	0.550166
AFUA_1G14750	AFUA_2G12120	0.550166
AFUA_1G14750	AFUA_2G12110	0.550166
AFUA_1G14750	AFUA_2G11920	0.550166
AFUA_1G14750	AFUA_2G11910	0.550166
AFUA_1G14750	AFUA_2G11890	0.550166
AFUA_1G14750	AFUA_2G11880	0.550166
AFUA_1G14750	AFUA_2G11870	0.550166
AFUA_1G14750	AFUA_2G11860	0.550166
AFUA_1G14750	AFUA_2G11850	0.550166
AFUA_1G14750	AFUA_2G11740	0.550166
AFUA_1G14750	AFUA_2G11475	0.550166
AFUA_1G14750	AFUA_2G11470	0.550166
AFUA_1G14750	AFUA_2G11460	0.550166
AFUA_1G14750	AFUA_2G11450	0.550166
AFUA_1G14750	AFUA_2G11440	0.550166
AFUA_1G14750	AFUA_2G11430	0.550166
AFUA_1G14750	AFUA_2G11400	0.550166
AFUA_1G14750	AFUA_2G11330	0.550166
AFUA_1G14750	AFUA_2G11290	0.550166
AFUA_1G14750	AFUA_2G11280	0.550166
AFUA_1G14750	AFUA_2G11270	0.550166
AFUA_1G14750	AFUA_2G11230	0.550166
AFUA_1G14750	AFUA_2G11190	0.550166
AFUA_1G14750	AFUA_2G10750	0.550166
AFUA_1G14750	AFUA_2G10740	0.550166
AFUA_1G14750	AFUA_2G10710	0.550166
AFUA_1G14750	AFUA_2G10550	0.550166
AFUA_1G14750	AFUA_2G10540	0.550166
AFUA_1G14750	AFUA_2G10530	0.550166
AFUA_1G14750	AFUA_2G10520	0.550166
AFUA_1G14750	AFUA_2G10510	0.550166
AFUA_1G14750	AFUA_2G10500	0.550166
AFUA_1G14750	AFUA_2G10420	0.550166
AFUA_1G14750	AFUA_2G10400	0.550166
AFUA_1G14750	AFUA_2G10390	0.550166
AFUA_1G14750	AFUA_2G10380	0.550166
AFUA_1G14750	AFUA_2G10370	0.550166
AFUA_1G14750	AFUA_2G10360	0.550166
AFUA_1G14750	AFUA_2G10350	0.550166
AFUA_1G14750	AFUA_2G10310	0.550166
AFUA_1G14750	AFUA_2G09920	0.550166
AFUA_1G14750	AFUA_2G09890	0.550166
AFUA_1G14750	AFUA_2G09810	0.550166
AFUA_1G14750	AFUA_2G09800	0.550166
AFUA_1G14750	AFUA_2G09760	0.550166
AFUA_1G14750	AFUA_2G09750	0.550166
AFUA_1G14750	AFUA_2G09740	0.550166
AFUA_1G14750	AFUA_2G09730	0.550166
AFUA_1G14750	AFUA_2G09720	0.550166
AFUA_1G14750	AFUA_2G09700	0.550166
AFUA_1G14750	AFUA_2G09690	0.550166
AFUA_1G14750	AFUA_2G09680	0.550166
AFUA_1G14750	AFUA_2G09610	0.550166
AFUA_1G14750	AFUA_2G09590	0.550166
AFUA_1G14750	AFUA_2G09560	0.550166
AFUA_1G14750	AFUA_2G09550	0.550166
AFUA_1G14750	AFUA_2G09530	0.550166
AFUA_1G14750	AFUA_2G09520	0.550166
AFUA_1G14750	AFUA_2G09470	0.550166
AFUA_1G14750	AFUA_2G09460	0.550166
AFUA_1G14750	AFUA_2G09440	0.550166
AFUA_1G14750	AFUA_2G09430	0.550166
AFUA_1G14750	AFUA_2G09420	0.550166
AFUA_1G14750	AFUA_2G09410	0.550166
AFUA_1G14750	AFUA_2G09210	0.550166
AFUA_1G14750	AFUA_2G09200	0.550166
AFUA_1G14750	AFUA_2G09160	0.550166
AFUA_1G14750	AFUA_2G09150	0.550166
AFUA_1G14750	AFUA_2G09140	0.550166
AFUA_1G14750	AFUA_2G09130	0.550166
AFUA_1G14750	AFUA_2G08990	0.550166
AFUA_1G14750	AFUA_2G08950	0.550166
AFUA_1G14750	AFUA_2G08910	0.550166
AFUA_1G14750	AFUA_2G08890	0.550166
AFUA_1G14750	AFUA_2G08880	0.550166
AFUA_1G14750	AFUA_2G08870	0.550166
AFUA_1G14750	AFUA_2G08860	0.550166
AFUA_1G14750	AFUA_2G08850	0.550166
AFUA_1G14750	AFUA_2G08750	0.550166
AFUA_1G14750	AFUA_2G08740	0.550166
AFUA_1G14750	AFUA_2G08720	0.550166
AFUA_1G14750	AFUA_2G08690	0.550166
AFUA_1G14750	AFUA_2G08650	0.550166
AFUA_1G14750	AFUA_2G08630	0.550166
AFUA_1G14750	AFUA_2G08600	0.550166
AFUA_1G14750	AFUA_2G08590	0.550166
AFUA_1G14750	AFUA_2G08580	0.550166
AFUA_1G14750	AFUA_2G08560	0.550166
AFUA_1G14750	AFUA_2G08540	0.550166
AFUA_1G14750	AFUA_2G08440	0.550166
AFUA_1G14750	AFUA_2G08420	0.550166
AFUA_1G14750	AFUA_2G08400	0.550166
AFUA_1G14750	AFUA_2G08240	0.550166
AFUA_1G14750	AFUA_2G08230	0.550166
AFUA_1G14750	AFUA_2G08190	0.550166
AFUA_1G14750	AFUA_2G08180	0.550166
AFUA_1G14750	AFUA_2G08170	0.550166
AFUA_1G14750	AFUA_2G08150	0.550166
AFUA_1G14750	AFUA_2G08140	0.550166
AFUA_1G14750	AFUA_2G08130	0.550166
AFUA_1G14750	AFUA_2G08120	0.550166
AFUA_1G14750	AFUA_2G08110	0.550166
AFUA_1G14750	AFUA_2G08090	0.550166
AFUA_1G14750	AFUA_2G08060	0.550166
AFUA_1G14750	AFUA_2G08050	0.550166
AFUA_1G14750	AFUA_2G08040	0.550166
AFUA_1G14750	AFUA_2G08000	0.550166
AFUA_1G14750	AFUA_2G07900	0.550166
AFUA_1G14750	AFUA_2G07890	0.550166
AFUA_1G14750	AFUA_2G07670	0.550166
AFUA_1G14750	AFUA_2G07660	0.550166
AFUA_1G14750	AFUA_2G07650	0.550166
AFUA_1G14750	AFUA_2G07620	0.550166
AFUA_1G14750	AFUA_2G07610	0.550166
AFUA_1G14750	AFUA_2G06200	0.550166
AFUA_1G14750	AFUA_2G06190	0.550166
AFUA_1G14750	AFUA_2G06180	0.550166
AFUA_1G14750	AFUA_2G06170	0.550166
AFUA_1G14750	AFUA_2G06160	0.550166
AFUA_1G14750	AFUA_2G06150	0.550166
AFUA_1G14750	AFUA_2G06000	0.550166
AFUA_1G14750	AFUA_2G05999	0.550166
AFUA_1G14750	AFUA_2G05993	0.550166
AFUA_1G14750	AFUA_2G05990	0.550166
AFUA_1G14750	AFUA_2G05980	0.550166
AFUA_1G14750	AFUA_2G05960	0.550166
AFUA_1G14750	AFUA_2G05730	0.550166
AFUA_1G14750	AFUA_2G05720	0.550166
AFUA_1G14750	AFUA_2G05700	0.550166
AFUA_1G14750	AFUA_2G05680	0.550166
AFUA_1G14750	AFUA_2G05670	0.550166
AFUA_1G14750	AFUA_2G05660	0.550166
AFUA_1G14750	AFUA_2G05650	0.550166
AFUA_1G14750	AFUA_2G05635	0.550166
AFUA_1G14750	AFUA_2G05590	0.550166
AFUA_1G14750	AFUA_2G05580	0.550166
AFUA_1G14750	AFUA_2G05570	0.550166
AFUA_1G14750	AFUA_2G05560	0.550166
AFUA_1G14750	AFUA_2G05550	0.550166
AFUA_1G14750	AFUA_2G05540	0.550166
AFUA_1G14750	AFUA_2G05530	0.550166
AFUA_1G14750	AFUA_2G05510	0.550166
AFUA_1G14750	AFUA_2G05480	0.550166
AFUA_1G14750	AFUA_2G05450	0.550166
AFUA_1G14750	AFUA_2G05430	0.550166
AFUA_1G14750	AFUA_2G05420	0.550166
AFUA_1G14750	AFUA_2G05350	0.550166
AFUA_1G14750	AFUA_2G05340	0.550166
AFUA_1G14750	AFUA_2G05330	0.550166
AFUA_1G14750	AFUA_2G05320	0.550166
AFUA_1G14750	AFUA_2G05310	0.550166
AFUA_1G14750	AFUA_2G05180	0.550166
AFUA_1G14750	AFUA_2G05150	0.550166
AFUA_1G14750	AFUA_2G05000	0.550166
AFUA_1G14750	AFUA_2G04970	0.550166
AFUA_1G14750	AFUA_2G04960	0.550166
AFUA_1G14750	AFUA_2G04940	0.550166
AFUA_1G14750	AFUA_2G04890	0.550166
AFUA_1G14750	AFUA_2G04880	0.550166
AFUA_1G14750	AFUA_2G04870	0.550166
AFUA_1G14750	AFUA_2G04860	0.550166
AFUA_1G14750	AFUA_2G04850	0.550166
AFUA_1G14750	AFUA_2G04840	0.550166
AFUA_1G14750	AFUA_2G04790	0.550166
AFUA_1G14750	AFUA_2G04770	0.550166
AFUA_1G14750	AFUA_2G04760	0.550166
AFUA_1G14750	AFUA_2G04756	0.550166
AFUA_1G14750	AFUA_2G04700	0.550166
AFUA_1G14750	AFUA_2G04680	0.550166
AFUA_1G14750	AFUA_2G04670	0.550166
AFUA_1G14750	AFUA_2G04650	0.550166
AFUA_1G14750	AFUA_2G04380	0.550166
AFUA_1G14750	AFUA_2G04350	0.550166
AFUA_1G14750	AFUA_2G04330	0.550166
AFUA_1G14750	AFUA_2G04320	0.550166
AFUA_1G14750	AFUA_2G04300	0.550166
AFUA_1G14750	AFUA_2G04280	0.550166
AFUA_1G14750	AFUA_2G04270	0.550166
AFUA_1G14750	AFUA_2G04240	0.550166
AFUA_1G14750	AFUA_2G04230	0.550166
AFUA_1G14750	AFUA_2G04220	0.550166
AFUA_1G14750	AFUA_2G04210	0.550166
AFUA_1G14750	AFUA_2G04200	0.550166
AFUA_1G14750	AFUA_2G04180	0.550166
AFUA_1G14750	AFUA_2G04080	0.550166
AFUA_1G14750	AFUA_2G04070	0.550166
AFUA_1G14750	AFUA_2G04050	0.550166
AFUA_1G14750	AFUA_2G04040	0.550166
AFUA_1G14750	AFUA_2G04020	0.550166
AFUA_1G14750	AFUA_2G04010	0.550166
AFUA_1G14750	AFUA_2G04000	0.550166
AFUA_1G14750	AFUA_2G03970	0.550166
AFUA_1G14750	AFUA_2G03960	0.550166
AFUA_1G14750	AFUA_2G03950	0.550166
AFUA_1G14750	AFUA_2G03940	0.550166
AFUA_1G14750	AFUA_2G03670	0.550166
AFUA_1G14750	AFUA_2G03650	0.550166
AFUA_1G14750	AFUA_2G03640	0.550166
AFUA_1G14750	AFUA_2G03630	0.550166
AFUA_1G14750	AFUA_2G03620	0.550166
AFUA_1G14750	AFUA_2G03610	0.550166
AFUA_1G14750	AFUA_2G03600	0.550166
AFUA_1G14750	AFUA_2G03590	0.550166
AFUA_1G14750	AFUA_2G03580	0.550166
AFUA_1G14750	AFUA_2G03560	0.550166
AFUA_1G14750	AFUA_2G03540	0.550166
AFUA_1G14750	AFUA_2G03516	0.550166
AFUA_1G14750	AFUA_2G03512	0.550166
AFUA_1G14750	AFUA_2G03510	0.550166
AFUA_1G14750	AFUA_2G03490	0.550166
AFUA_1G14750	AFUA_2G03480	0.550166
AFUA_1G14750	AFUA_2G03470	0.550166
AFUA_1G14750	AFUA_2G03460	0.550166
AFUA_1G14750	AFUA_2G03450	0.550166
AFUA_1G14750	AFUA_2G03430	0.550166
AFUA_1G14750	AFUA_2G03400	0.550166
AFUA_1G14750	AFUA_2G03340	0.550166
AFUA_1G14750	AFUA_2G03330	0.550166
AFUA_1G14750	AFUA_2G03320	0.550166
AFUA_1G14750	AFUA_2G03300	0.550166
AFUA_1G14750	AFUA_2G03290	0.550166
AFUA_1G14750	AFUA_2G03280	0.550166
AFUA_1G14750	AFUA_2G03220	0.550166
AFUA_1G14750	AFUA_2G03190	0.550166
AFUA_1G14750	AFUA_2G03180	0.550166
AFUA_1G14750	AFUA_2G03155	0.550166
AFUA_1G14750	AFUA_2G03150	0.550166
AFUA_1G14750	AFUA_2G03120	0.550166
AFUA_1G14750	AFUA_2G03110	0.550166
AFUA_1G14750	AFUA_2G03100	0.550166
AFUA_1G14750	AFUA_2G03090	0.550166
AFUA_1G14750	AFUA_2G03080	0.550166
AFUA_1G14750	AFUA_2G03060	0.550166
AFUA_1G14750	AFUA_2G02990	0.550166
AFUA_1G14750	AFUA_2G02960	0.550166
AFUA_1G14750	AFUA_2G02950	0.550166
AFUA_1G14750	AFUA_2G02930	0.550166
AFUA_1G14750	AFUA_2G02920	0.550166
AFUA_1G14750	AFUA_2G02880	0.550166
AFUA_1G14750	AFUA_2G02860	0.550166
AFUA_1G14750	AFUA_2G02850	0.550166
AFUA_1G14750	AFUA_2G02840	0.550166
AFUA_1G14750	AFUA_2G02830	0.550166
AFUA_1G14750	AFUA_2G02820	0.550166
AFUA_1G14750	AFUA_2G02810	0.550166
AFUA_1G14750	AFUA_2G02780	0.550166
AFUA_1G14750	AFUA_2G02770	0.550166
AFUA_1G14750	AFUA_2G02760	0.550166
AFUA_1G14750	AFUA_2G02750	0.550166
AFUA_1G14750	AFUA_2G02740	0.550166
AFUA_1G14750	AFUA_2G02730	0.550166
AFUA_1G14750	AFUA_2G02350	0.550166
AFUA_1G14750	AFUA_2G02320	0.550166
AFUA_1G14750	AFUA_2G02300	0.550166
AFUA_1G14750	AFUA_2G02290	0.550166
AFUA_1G14750	AFUA_2G02130	0.550166
AFUA_1G14750	AFUA_2G02110	0.550166
AFUA_1G14750	AFUA_2G02100	0.550166
AFUA_1G14750	AFUA_2G02090	0.550166
AFUA_1G14750	AFUA_2G02080	0.550166
AFUA_1G14750	AFUA_2G02060	0.550166
AFUA_1G14750	AFUA_2G02050	0.550166
AFUA_1G14750	AFUA_2G02040	0.550166
AFUA_1G14750	AFUA_2G02030	0.550166
AFUA_1G14750	AFUA_2G02020	0.550166
AFUA_1G14750	AFUA_2G02010	0.550166
AFUA_1G14750	AFUA_2G01990	0.550166
AFUA_1G14750	AFUA_2G01980	0.550166
AFUA_1G14750	AFUA_2G01960	0.550166
AFUA_1G14750	AFUA_2G01670	0.550166
AFUA_1G14750	AFUA_2G01660	0.550166
AFUA_1G14750	AFUA_2G01640	0.550166
AFUA_1G14750	AFUA_2G01620	0.550166
AFUA_1G14750	AFUA_2G01610	0.550166
AFUA_1G14750	AFUA_2G01600	0.550166
AFUA_1G14750	AFUA_2G01580	0.550166
AFUA_1G14750	AFUA_2G01510	0.550166
AFUA_1G14750	AFUA_2G01410	0.550166
AFUA_1G14750	AFUA_2G01400	0.550166
AFUA_1G14750	AFUA_2G01360	0.550166
AFUA_1G14750	AFUA_2G01340	0.550166
AFUA_1G14750	AFUA_2G01320	0.550166
AFUA_1G14750	AFUA_2G01300	0.550166
AFUA_1G14750	AFUA_2G01280	0.550166
AFUA_1G14750	AFUA_2G01180	0.550166
AFUA_1G14750	AFUA_2G01170	0.550166
AFUA_1G14750	AFUA_2G01160	0.550166
AFUA_1G14750	AFUA_2G01150	0.550166
AFUA_1G14750	AFUA_2G01140	0.550166
AFUA_1G14750	AFUA_2G01130	0.550166
AFUA_1G14750	AFUA_2G01120	0.550166
AFUA_1G14750	AFUA_2G01110	0.550166
AFUA_1G14750	AFUA_2G01100	0.550166
AFUA_1G14750	AFUA_2G01080	0.550166
AFUA_1G14750	AFUA_2G00180	0.550166
AFUA_1G14750	AFUA_2G00160	0.550166
AFUA_1G14750	AFUA_2G00140	0.550166
AFUA_1G14750	AFUA_1G17540	0.550166
AFUA_1G14750	AFUA_1G17530	0.550166
AFUA_1G14750	AFUA_1G17480	0.550166
AFUA_1G14750	AFUA_1G17470	0.550166
AFUA_1G14750	AFUA_1G17460	0.550166
AFUA_1G14750	AFUA_1G17440	0.550166
AFUA_1G14750	AFUA_1G17430	0.550166
AFUA_1G14750	AFUA_1G17410	0.550166
AFUA_1G14750	AFUA_1G17230	0.550166
AFUA_1G14750	AFUA_1G17220	0.550166
AFUA_1G14750	AFUA_1G17210	0.550166
AFUA_1G14750	AFUA_1G17190	0.550166
AFUA_1G14750	AFUA_1G16850	0.550166
AFUA_1G14750	AFUA_1G16830	0.550166
AFUA_1G14750	AFUA_1G16820	0.550166
AFUA_1G14750	AFUA_1G16810	0.550166
AFUA_1G14750	AFUA_1G16790	0.550166
AFUA_1G14750	AFUA_1G16680	0.550166
AFUA_1G14750	AFUA_1G16670	0.550166
AFUA_1G14750	AFUA_1G16420	0.550166
AFUA_1G14750	AFUA_1G16390	0.550166
AFUA_1G14750	AFUA_1G16380	0.550166
AFUA_1G14750	AFUA_1G16370	0.550166
AFUA_1G14750	AFUA_1G16360	0.550166
AFUA_1G14750	AFUA_1G16350	0.550166
AFUA_1G14750	AFUA_1G16340	0.550166
AFUA_1G14750	AFUA_1G16330	0.550166
AFUA_1G14750	AFUA_1G16320	0.550166
AFUA_1G14750	AFUA_1G16310	0.550166
AFUA_1G14750	AFUA_1G16300	0.550166
AFUA_1G14750	AFUA_1G16240	0.550166
AFUA_1G14750	AFUA_1G16200	0.550166
AFUA_1G14750	AFUA_1G16160	0.550166
AFUA_1G14750	AFUA_1G16150	0.550166
AFUA_1G14750	AFUA_1G16120	0.550166
AFUA_1G14750	AFUA_1G16115	0.550166
AFUA_1G14750	AFUA_1G16110	0.550166
AFUA_1G14750	AFUA_1G16000	0.550166
AFUA_1G14750	AFUA_1G15990	0.550166
AFUA_1G14750	AFUA_1G15980	0.550166
AFUA_1G14750	AFUA_1G15950	0.550166
AFUA_1G14750	AFUA_1G15930	0.550166
AFUA_1G14750	AFUA_1G15920	0.550166
AFUA_1G14750	AFUA_1G15910	0.550166
AFUA_1G14750	AFUA_1G15900	0.550166
AFUA_1G14750	AFUA_1G15840	0.550166
AFUA_1G14750	AFUA_1G15830	0.550166
AFUA_1G14750	AFUA_1G15820	0.550166
AFUA_1G14750	AFUA_1G15810	0.550166
AFUA_1G14750	AFUA_1G15800	0.550166
AFUA_1G14750	AFUA_1G15770	0.550166
AFUA_1G14750	AFUA_1G15760	0.550166
AFUA_1G14750	AFUA_1G15740	0.550166
AFUA_1G14750	AFUA_1G15730	0.550166
AFUA_1G14750	AFUA_1G15720	0.550166
AFUA_1G14750	AFUA_1G15110	0.550166
AFUA_1G14750	AFUA_1G15100	0.550166
AFUA_1G14750	AFUA_1G15080	0.550166
AFUA_1G14750	AFUA_1G15070	0.550166
AFUA_1G14750	AFUA_1G15050	0.550166
AFUA_1G14750	AFUA_1G15040	0.550166
AFUA_1G14750	AFUA_1G15030	0.550166
AFUA_1G14750	AFUA_1G15020	0.550166
AFUA_1G14750	AFUA_1G15010	0.550166
AFUA_1G14750	AFUA_1G15000	0.550166
AFUA_1G14750	AFUA_1G14970	0.550166
AFUA_1G14750	AFUA_1G14960	0.550166
AFUA_1G14750	AFUA_1G14800	0.550166
AFUA_1G14750	AFUA_1G14790	0.550166
AFUA_1G14750	AFUA_1G14780	0.550166
AFUA_1G14750	AFUA_1G14770	0.550166
AFUA_1G14750	AFUA_1G14750	0.550166
AFUA_1G14750	AFUA_1G14680	0.550166
AFUA_1G14750	AFUA_1G14630	0.550166
AFUA_1G14750	AFUA_1G14620	0.550166
AFUA_1G14750	AFUA_1G14590	0.550166
AFUA_1G14750	AFUA_1G14580	0.550166
AFUA_1G14750	AFUA_1G14570	0.550166
AFUA_1G14750	AFUA_1G14560	0.550166
AFUA_1G14750	AFUA_1G14540	0.550166
AFUA_1G14750	AFUA_1G14160	0.550166
AFUA_1G14750	AFUA_1G14150	0.550166
AFUA_1G14750	AFUA_1G14140	0.550166
AFUA_1G14750	AFUA_1G14130	0.550166
AFUA_1G14750	AFUA_1G14110	0.550166
AFUA_1G14750	AFUA_1G14100	0.550166
AFUA_1G14750	AFUA_1G14090	0.550166
AFUA_1G14750	AFUA_1G14030	0.550166
AFUA_1G14750	AFUA_1G14000	0.550166
AFUA_1G14750	AFUA_1G13990	0.550166
AFUA_1G14750	AFUA_1G13980	0.550166
AFUA_1G14750	AFUA_1G13970	0.550166
AFUA_1G14750	AFUA_1G13790	0.550166
AFUA_1G14750	AFUA_1G13220	0.550166
AFUA_1G14750	AFUA_1G13210	0.550166
AFUA_1G14750	AFUA_1G13200	0.550166
AFUA_1G14750	AFUA_1G13195	0.550166
AFUA_1G14750	AFUA_1G13180	0.550166
AFUA_1G14750	AFUA_1G13170	0.550166
AFUA_1G14750	AFUA_1G13160	0.550166
AFUA_1G14750	AFUA_1G13140	0.550166
AFUA_1G14750	AFUA_1G13100	0.550166
AFUA_1G14750	AFUA_1G13070	0.550166
AFUA_1G14750	AFUA_1G13060	0.550166
AFUA_1G14750	AFUA_1G13050	0.550166
AFUA_1G14750	AFUA_1G13040	0.550166
AFUA_1G14750	AFUA_1G13030	0.550166
AFUA_1G14750	AFUA_1G13020	0.550166
AFUA_1G14750	AFUA_1G12900	0.550166
AFUA_1G14750	AFUA_1G12890	0.550166
AFUA_1G14750	AFUA_1G12880	0.550166
AFUA_1G14750	AFUA_1G12875	0.550166
AFUA_1G14750	AFUA_1G12870	0.550166
AFUA_1G14750	AFUA_1G12860	0.550166
AFUA_1G14750	AFUA_1G12850	0.550166
AFUA_1G14750	AFUA_1G12840	0.550166
AFUA_1G14750	AFUA_1G12830	0.550166
AFUA_1G14750	AFUA_1G12810	0.550166
AFUA_1G14750	AFUA_1G12790	0.550166
AFUA_1G14750	AFUA_1G12680	0.550166
AFUA_1G14750	AFUA_1G12660	0.550166
AFUA_1G14750	AFUA_1G12650	0.550166
AFUA_1G14750	AFUA_1G12620	0.550166
AFUA_1G14750	AFUA_1G12610	0.550166
AFUA_1G14750	AFUA_1G12600	0.550166
AFUA_1G14750	AFUA_1G12590	0.550166
AFUA_1G14750	AFUA_1G12500	0.550166
AFUA_1G14750	AFUA_1G12475	0.550166
AFUA_1G14750	AFUA_1G12450	0.550166
AFUA_1G14750	AFUA_1G12440	0.550166
AFUA_1G14750	AFUA_1G12420	0.550166
AFUA_1G14750	AFUA_1G12360	0.550166
AFUA_1G14750	AFUA_1G12340	0.550166
AFUA_1G14750	AFUA_1G12332	0.550166
AFUA_1G14750	AFUA_1G12190	0.550166
AFUA_1G14750	AFUA_1G12180	0.550166
AFUA_1G14750	AFUA_1G12170	0.550166
AFUA_1G14750	AFUA_1G12160	0.550166
AFUA_1G14750	AFUA_1G12140	0.550166
AFUA_1G14750	AFUA_1G12130	0.550166
AFUA_1G14750	AFUA_1G12120	0.550166
AFUA_1G14750	AFUA_1G12110	0.550166
AFUA_1G14750	AFUA_1G12100	0.550166
AFUA_1G14750	AFUA_1G12090	0.550166
AFUA_1G14750	AFUA_1G12080	0.550166
AFUA_1G14750	AFUA_1G12070	0.550166
AFUA_1G14750	AFUA_1G12065	0.550166
AFUA_1G14750	AFUA_1G12060	0.550166
AFUA_1G14750	AFUA_1G12050	0.550166
AFUA_1G14750	AFUA_1G12030	0.550166
AFUA_1G14750	AFUA_1G12025	0.550166
AFUA_1G14750	AFUA_1G12000	0.550166
AFUA_1G14750	AFUA_1G11990	0.550166
AFUA_1G14750	AFUA_1G11980	0.550166
AFUA_1G14750	AFUA_1G11805	0.550166
AFUA_1G14750	AFUA_1G11800	0.550166
AFUA_1G14750	AFUA_1G11790	0.550166
AFUA_1G14750	AFUA_1G11780	0.550166
AFUA_1G14750	AFUA_1G11770	0.550166
AFUA_1G14750	AFUA_1G11760	0.550166
AFUA_1G14750	AFUA_1G11740	0.550166
AFUA_1G14750	AFUA_1G11710	0.550166
AFUA_1G14750	AFUA_1G11280	0.550166
AFUA_1G14750	AFUA_1G11250	0.550166
AFUA_1G14750	AFUA_1G11210	0.550166
AFUA_1G14750	AFUA_1G11200	0.550166
AFUA_1G14750	AFUA_1G11190	0.550166
AFUA_1G14750	AFUA_1G11170	0.550166
AFUA_1G14750	AFUA_1G11160	0.550166
AFUA_1G14750	AFUA_1G11150	0.550166
AFUA_1G14750	AFUA_1G11140	0.550166
AFUA_1G14750	AFUA_1G11130	0.550166
AFUA_1G14750	AFUA_1G11100	0.550166
AFUA_1G14750	AFUA_1G11050	0.550166
AFUA_1G14750	AFUA_1G11030	0.550166
AFUA_1G14750	AFUA_1G11010	0.550166
AFUA_1G14750	AFUA_1G10990	0.550166
AFUA_1G14750	AFUA_1G10980	0.550166
AFUA_1G14750	AFUA_1G10970	0.550166
AFUA_1G14750	AFUA_1G10960	0.550166
AFUA_1G14750	AFUA_1G10950	0.550166
AFUA_1G14750	AFUA_1G10930	0.550166
AFUA_1G14750	AFUA_1G10730	0.550166
AFUA_1G14750	AFUA_1G10710	0.550166
AFUA_1G14750	AFUA_1G10690	0.550166
AFUA_1G14750	AFUA_1G10670	0.550166
AFUA_1G14750	AFUA_1G10660	0.550166
AFUA_1G14750	AFUA_1G10650	0.550166
AFUA_1G14750	AFUA_1G10570	0.550166
AFUA_1G14750	AFUA_1G10550	0.550166
AFUA_1G14750	AFUA_1G10525	0.550166
AFUA_1G14750	AFUA_1G10370	0.550166
AFUA_1G14750	AFUA_1G09600	0.550166
AFUA_1G14750	AFUA_1G09590	0.550166
AFUA_1G14750	AFUA_1G09570	0.550166
AFUA_1G14750	AFUA_1G09560	0.550166
AFUA_1G14750	AFUA_1G09540	0.550166
AFUA_1G14750	AFUA_1G09530	0.550166
AFUA_1G14750	AFUA_1G09400	0.550166
AFUA_1G14750	AFUA_1G09380	0.550166
AFUA_1G14750	AFUA_1G09360	0.550166
AFUA_1G14750	AFUA_1G09349	0.550166
AFUA_1G14750	AFUA_1G09346	0.550166
AFUA_1G14750	AFUA_1G09343	0.550166
AFUA_1G14750	AFUA_1G09320	0.550166
AFUA_1G14750	AFUA_1G09310	0.550166
AFUA_1G14750	AFUA_1G09160	0.550166
AFUA_1G14750	AFUA_1G09130	0.550166
AFUA_1G14750	AFUA_1G09120	0.550166
AFUA_1G14750	AFUA_1G08960	0.550166
AFUA_1G14750	AFUA_1G08930	0.550166
AFUA_1G14750	AFUA_1G08920	0.550166
AFUA_1G14750	AFUA_1G08910	0.550166
AFUA_1G14750	AFUA_1G08890	0.550166
AFUA_1G14750	AFUA_1G08770	0.550166
AFUA_1G14750	AFUA_1G07160	0.550166
AFUA_1G14750	AFUA_1G07140	0.550166
AFUA_1G14750	AFUA_1G07130	0.550166
AFUA_1G14750	AFUA_1G07110	0.550166
AFUA_1G14750	AFUA_1G07090	0.550166
AFUA_1G14750	AFUA_1G06930	0.550166
AFUA_1G14750	AFUA_1G06910	0.550166
AFUA_1G14750	AFUA_1G06900	0.550166
AFUA_1G14750	AFUA_1G06690	0.550166
AFUA_1G14750	AFUA_1G06670	0.550166
AFUA_1G14750	AFUA_1G06560	0.550166
AFUA_1G14750	AFUA_1G06520	0.550166
AFUA_1G14750	AFUA_1G06500	0.550166
AFUA_1G14750	AFUA_1G06490	0.550166
AFUA_1G14750	AFUA_1G06480	0.550166
AFUA_1G14750	AFUA_1G06470	0.550166
AFUA_1G14750	AFUA_1G06460	0.550166
AFUA_1G14750	AFUA_1G06440	0.550166
AFUA_1G14750	AFUA_1G06420	0.550166
AFUA_1G14750	AFUA_1G06210	0.550166
AFUA_1G14750	AFUA_1G06200	0.550166
AFUA_1G14750	AFUA_1G06170	0.550166
AFUA_1G14750	AFUA_1G06030	0.550166
AFUA_1G14750	AFUA_1G05710	0.550166
AFUA_1G14750	AFUA_1G05690	0.550166
AFUA_1G14750	AFUA_1G05680	0.550166
AFUA_1G14750	AFUA_1G05670	0.550166
AFUA_1G14750	AFUA_1G05660	0.550166
AFUA_1G14750	AFUA_1G05640	0.550166
AFUA_1G14750	AFUA_1G05630	0.550166
AFUA_1G14750	AFUA_1G05610	0.550166
AFUA_1G14750	AFUA_1G05600	0.550166
AFUA_1G14750	AFUA_1G05570	0.550166
AFUA_1G14750	AFUA_1G05560	0.550166
AFUA_1G14750	AFUA_1G05550	0.550166
AFUA_1G14750	AFUA_1G05460	0.550166
AFUA_1G14750	AFUA_1G05410	0.550166
AFUA_1G14750	AFUA_1G05230	0.550166
AFUA_1G14750	AFUA_1G05200	0.550166
AFUA_1G14750	AFUA_1G05120	0.550166
AFUA_1G14750	AFUA_1G05115	0.550166
AFUA_1G14750	AFUA_1G05070	0.550166
AFUA_1G14750	AFUA_1G05060	0.550166
AFUA_1G14750	AFUA_1G04970	0.550166
AFUA_1G14750	AFUA_1G04930	0.550166
AFUA_1G14750	AFUA_1G04910	0.550166
AFUA_1G14750	AFUA_1G04900	0.550166
AFUA_1G14750	AFUA_1G04895	0.550166
AFUA_1G14750	AFUA_1G04890	0.550166
AFUA_1G14750	AFUA_1G04870	0.550166
AFUA_1G14750	AFUA_1G04370	0.550166
AFUA_1G14750	AFUA_1G04340	0.550166
AFUA_1G14750	AFUA_1G04310	0.550166
AFUA_1G14750	AFUA_1G04290	0.550166
AFUA_1G14750	AFUA_1G04280	0.550166
AFUA_1G14750	AFUA_1G04270	0.550166
AFUA_1G14750	AFUA_1G04230	0.550166
AFUA_1G14750	AFUA_1G03710	0.550166
AFUA_1G14750	AFUA_1G03700	0.550166
AFUA_1G14750	AFUA_1G03690	0.550166
AFUA_1G14750	AFUA_1G03670	0.550166
AFUA_1G14750	AFUA_1G03660	0.550166
AFUA_1G14750	AFUA_1G03650	0.550166
AFUA_1G14750	AFUA_1G03640	0.550166
AFUA_1G14750	AFUA_1G03630	0.550166
AFUA_1G14750	AFUA_1G03200	0.550166
AFUA_1G14750	AFUA_1G03190	0.550166
AFUA_1G14750	AFUA_1G03170	0.550166
AFUA_1G14750	AFUA_1G03160	0.550166
AFUA_1G14750	AFUA_1G03150	0.550166
AFUA_1G14750	AFUA_1G03130	0.550166
AFUA_1G14750	AFUA_1G03120	0.550166
AFUA_1G14750	AFUA_1G02890	0.550166
AFUA_1G14750	AFUA_1G02840	0.550166
AFUA_1G14750	AFUA_1G02633	0.550166
AFUA_1G14750	AFUA_1G02630	0.550166
AFUA_1G14750	AFUA_1G02620	0.550166
AFUA_1G14750	AFUA_1G02610	0.550166
AFUA_1G14750	AFUA_1G02600	0.550166
AFUA_1G14750	AFUA_1G02590	0.550166
AFUA_1G14750	AFUA_1G02570	0.550166
AFUA_1G14750	AFUA_1G02500	0.550166
AFUA_1G14750	AFUA_1G02480	0.550166
AFUA_1G14750	AFUA_1G02460	0.550166
AFUA_1G14750	AFUA_1G02450	0.550166
AFUA_1G14750	AFUA_1G02440	0.550166
AFUA_1G14750	AFUA_1G02430	0.550166
AFUA_1G14750	AFUA_1G02410	0.550166
AFUA_1G14750	AFUA_1G02400	0.550166
AFUA_1G14750	AFUA_1G02390	0.550166
AFUA_1G14750	AFUA_1G02380	0.550166
AFUA_1G14750	AFUA_1G02370	0.550166
AFUA_1G14750	AFUA_1G02360	0.550166
AFUA_1G14750	AFUA_1G02350	0.550166
AFUA_1G14750	AFUA_1G02330	0.550166
AFUA_1G14750	AFUA_1G02310	0.550166
AFUA_1G14750	AFUA_1G02220	0.550166
AFUA_1G14750	AFUA_1G02190	0.550166
AFUA_1G14750	AFUA_1G02150	0.550166
AFUA_1G14750	AFUA_1G02140	0.550166
AFUA_1G14750	AFUA_1G02120	0.550166
AFUA_1G14750	AFUA_1G01710	0.550166
AFUA_1G14750	AFUA_1G01690	0.550166
AFUA_1G14750	AFUA_1G01680	0.550166
AFUA_1G14750	AFUA_1G01670	0.550166
AFUA_1G14750	AFUA_1G01660	0.550166
AFUA_1G14750	AFUA_1G01650	0.550166
AFUA_1G14750	AFUA_1G01640	0.550166
AFUA_1G14750	AFUA_1G01630	0.550166
AFUA_1G14750	AFUA_1G01600	0.550166
AFUA_1G14750	AFUA_1G01130	0.550166
AFUA_1G14750	AFUA_1G01110	0.550166
AFUA_1G14750	AFUA_1G01100	0.550166
AFUA_1G14750	AFUA_1G01090	0.550166
AFUA_1G14750	AFUA_1G01080	0.550166
AFUA_1G14750	AFUA_1G01010	0.550166
AFUA_1G14750	AFUA_1G01000	0.550166
AFUA_1G14750	AFUA_1G00990	0.550166
AFUA_1G14750	AFUA_1G00980	0.550166
AFUA_1G14750	AFUA_1G00970	0.550166
AFUA_1G14750	AFUA_1G00730	0.550166
AFUA_1G14750	AFUA_1G00710	0.550166
AFUA_1G14750	AFUA_1G00700	0.550166
AFUA_1G14750	AFUA_1G00690	0.550166
AFUA_1G14750	AFUA_1G00530	0.550166
AFUA_1G14750	AFUA_1G00520	0.550166
AFUA_1G14750	AFUA_1G00510	0.550166
AFUA_1G14750	AFUA_1G00500	0.550166
AFUA_1G14750	AFUA_1G00480	0.550166
AFUA_1G14750	AFUA_1G00450	0.550166
AFUA_1G14750	AFUA_1G00350	0.550166
AFUA_1G14750	AFUA_1G00340	0.550166
AFUA_1G14750	AFUA_1G00330	0.550166
AFUA_1G14750	AFUA_1G00320	0.550166
AFUA_1G14750	AFUA_1G00180	0.550166
AFUA_6G02110	AFUA_7G04100	0.550162
AFUA_4G10820	AFUA_6G02200	0.550071
AFUA_4G10820	AFUA_6G02190	0.550071
AFUA_4G10820	AFUA_6G02170	0.550071
AFUA_4G10820	AFUA_6G02160	0.550071
AFUA_4G10820	AFUA_6G02140	0.550071
AFUA_4G10820	AFUA_6G02130	0.550071
AFUA_3G10120	AFUA_5G11210	0.550007
AFUA_3G10120	AFUA_5G11190	0.550007
AFUA_3G10120	AFUA_5G11180	0.550007
AFUA_3G11960	AFUA_1G04330	0.54998
AFUA_3G11960	AFUA_1G04320	0.54998
AFUA_3G11960	AFUA_1G04315	0.54998
AFUA_3G11960	AFUA_1G04310	0.54998
AFUA_3G11960	AFUA_1G04300	0.54998
AFUA_6G02110	AFUA_2G10000	0.549862
AFUA_6G02110	AFUA_2G09990	0.549862
AFUA_6G02110	AFUA_2G09940	0.549862
AFUA_5G05990	AFUA_8G05190	0.549782
AFUA_5G05990	AFUA_8G04320	0.549782
AFUA_5G05990	AFUA_8G04310	0.549782
AFUA_5G05990	AFUA_8G04300	0.549782
AFUA_5G05990	AFUA_3G10750	0.549782
AFUA_5G05990	AFUA_2G14900	0.549782
AFUA_5G05990	AFUA_2G14890	0.549782
AFUA_5G05990	AFUA_2G14870	0.549782
AFUA_5G05990	AFUA_2G14860	0.549782
AFUA_5G05990	AFUA_2G14850	0.549782
AFUA_5G05990	AFUA_2G14840	0.549782
AFUA_5G05990	AFUA_2G14830	0.549782
AFUA_5G05990	AFUA_2G14810	0.549782
AFUA_5G05990	AFUA_2G09640	0.549782
AFUA_5G05990	AFUA_2G09630	0.549782
AFUA_5G05990	AFUA_2G09620	0.549782
AFUA_5G05990	AFUA_1G13800	0.549782
AFUA_5G05990	AFUA_1G06390	0.549782
AFUA_5G05990	AFUA_1G06380	0.549782
AFUA_5G05990	AFUA_1G06360	0.549782
AFUA_5G05990	AFUA_1G06350	0.549782
AFUA_5G05990	AFUA_1G06330	0.549782
AFUA_5G05990	AFUA_1G06320	0.549782
AFUA_4G08590	AFUA_8G05190	0.549782
AFUA_4G08590	AFUA_8G04320	0.549782
AFUA_4G08590	AFUA_8G04310	0.549782
AFUA_4G08590	AFUA_8G04300	0.549782
AFUA_4G08590	AFUA_3G10750	0.549782
AFUA_4G08590	AFUA_2G14900	0.549782
AFUA_4G08590	AFUA_2G14890	0.549782
AFUA_4G08590	AFUA_2G14870	0.549782
AFUA_4G08590	AFUA_2G14860	0.549782
AFUA_4G08590	AFUA_2G14850	0.549782
AFUA_4G08590	AFUA_2G14840	0.549782
AFUA_4G08590	AFUA_2G14830	0.549782
AFUA_4G08590	AFUA_2G14810	0.549782
AFUA_4G08590	AFUA_2G09640	0.549782
AFUA_4G08590	AFUA_2G09630	0.549782
AFUA_4G08590	AFUA_2G09620	0.549782
AFUA_4G08590	AFUA_1G13800	0.549782
AFUA_4G08590	AFUA_1G06390	0.549782
AFUA_4G08590	AFUA_1G06380	0.549782
AFUA_4G08590	AFUA_1G06360	0.549782
AFUA_4G08590	AFUA_1G06350	0.549782
AFUA_4G08590	AFUA_1G06330	0.549782
AFUA_4G08590	AFUA_1G06320	0.549782
AFUA_4G10820	AFUA_6G12060	0.549766
AFUA_3G11960	AFUA_2G07460	0.549725
AFUA_3G10120	AFUA_1G13460	0.549611
AFUA_3G10120	AFUA_1G13450	0.549611
AFUA_3G10120	AFUA_1G13420	0.549611
AFUA_4G10820	AFUA_2G03940	0.549563
AFUA_4G10820	AFUA_2G03930	0.549563
AFUA_3G11990	AFUA_5G06190	0.549552
AFUA_3G11990	AFUA_5G06160	0.549552
AFUA_3G11990	AFUA_5G06150	0.549552
AFUA_6G02110	AFUA_5G11410	0.549441
AFUA_6G02110	AFUA_5G11400	0.549441
AFUA_6G02110	AFUA_5G11390	0.549441
AFUA_6G02110	AFUA_5G11355	0.549441
AFUA_3G11960	AFUA_6G10050	0.54942
AFUA_3G11960	AFUA_6G10030	0.54942
AFUA_3G11960	AFUA_6G10010	0.54942
AFUA_3G11960	AFUA_6G10000	0.54942
AFUA_3G10120	AFUA_5G10920	0.549215
AFUA_3G10120	AFUA_5G10910	0.549215
AFUA_3G10120	AFUA_5G10880	0.549215
AFUA_6G02110	AFUA_3G01350	0.549201
AFUA_4G10820	AFUA_6G08050	0.549157
AFUA_4G10820	AFUA_6G08030	0.549157
AFUA_4G10820	AFUA_4G05900	0.549157
AFUA_4G10820	AFUA_4G05880	0.549157
AFUA_4G10820	AFUA_4G05855	0.549157
AFUA_4G10820	AFUA_4G05840	0.549157
AFUA_3G11960	AFUA_1G06360	0.548963
AFUA_3G11960	AFUA_1G06350	0.548963
AFUA_3G11960	AFUA_1G06340	0.548963
AFUA_3G11960	AFUA_1G06330	0.548963
AFUA_3G11960	AFUA_1G06320	0.548963
AFUA_6G02110	AFUA_1G16020	0.548961
AFUA_6G02110	AFUA_1G16010	0.548961
AFUA_3G06170	AFUA_4G07930	0.548862
AFUA_3G06170	AFUA_4G07900	0.548862
AFUA_3G06170	AFUA_4G07880	0.548862
AFUA_3G06170	AFUA_4G07870	0.548862
AFUA_4G10820	AFUA_1G15740	0.548852
AFUA_3G11960	AFUA_4G12880	0.548709
AFUA_3G10120	AFUA_4G14630	0.548687
AFUA_3G10120	AFUA_4G14620	0.548687
AFUA_3G10120	AFUA_4G14610	0.548687
AFUA_3G10120	AFUA_4G14590	0.548687
AFUA_3G10120	AFUA_4G14560	0.548687
AFUA_6G02110	AFUA_5G10545	0.54866
AFUA_6G02110	AFUA_5G10535	0.54866
AFUA_6G02110	AFUA_5G10525	0.54866
AFUA_4G10820	AFUA_1G17550	0.548649
AFUA_4G10820	AFUA_1G17520	0.548649
AFUA_5G05990	AFUA_8G04500	0.548531
AFUA_4G08590	AFUA_8G04500	0.548531
AFUA_3G11960	AFUA_1G09830	0.548505
AFUA_3G11960	AFUA_1G09810	0.548505
AFUA_5G01900	AFUA_8G00490	0.548445
AFUA_5G01900	AFUA_8G00480	0.548445
AFUA_5G01900	AFUA_8G00460	0.548445
AFUA_5G01900	AFUA_8G00430	0.548445
AFUA_5G01900	AFUA_8G00410	0.548445
AFUA_5G01900	AFUA_8G00400	0.548445
AFUA_5G01900	AFUA_8G00390	0.548445
AFUA_5G01900	AFUA_8G00370	0.548445
AFUA_5G01900	AFUA_7G06430	0.548445
AFUA_5G01900	AFUA_7G06420	0.548445
AFUA_5G01900	AFUA_5G01330	0.548445
AFUA_5G01900	AFUA_5G01310	0.548445
AFUA_5G01900	AFUA_5G01300	0.548445
AFUA_5G01900	AFUA_4G13380	0.548445
AFUA_5G01900	AFUA_4G13360	0.548445
AFUA_5G01900	AFUA_4G13330	0.548445
AFUA_5G01900	AFUA_4G11210	0.548445
AFUA_5G01900	AFUA_4G11190	0.548445
AFUA_5G01900	AFUA_4G11170	0.548445
AFUA_5G01900	AFUA_4G11160	0.548445
AFUA_5G01900	AFUA_4G07650	0.548445
AFUA_5G01900	AFUA_4G07630	0.548445
AFUA_5G01900	AFUA_4G07620	0.548445
AFUA_5G01900	AFUA_4G07600	0.548445
AFUA_5G01900	AFUA_3G13410	0.548445
AFUA_5G01900	AFUA_3G13400	0.548445
AFUA_5G01900	AFUA_3G13360	0.548445
AFUA_5G01900	AFUA_3G13340	0.548445
AFUA_5G01900	AFUA_3G10690	0.548445
AFUA_5G01900	AFUA_3G10680	0.548445
AFUA_5G01900	AFUA_3G10670	0.548445
AFUA_5G01900	AFUA_3G10650	0.548445
AFUA_5G01900	AFUA_2G13730	0.548445
AFUA_5G01900	AFUA_2G05590	0.548445
AFUA_5G01900	AFUA_2G05580	0.548445
AFUA_5G01900	AFUA_2G05570	0.548445
AFUA_5G01900	AFUA_2G05560	0.548445
AFUA_5G01900	AFUA_2G05540	0.548445
AFUA_5G01900	AFUA_2G05530	0.548445
AFUA_5G01900	AFUA_2G01170	0.548445
AFUA_5G01900	AFUA_2G01160	0.548445
AFUA_5G01900	AFUA_2G01120	0.548445
AFUA_5G01900	AFUA_2G01110	0.548445
AFUA_5G01900	AFUA_1G15680	0.548445
AFUA_5G01900	AFUA_1G15670	0.548445
AFUA_5G01900	AFUA_1G15660	0.548445
AFUA_5G01900	AFUA_1G15630	0.548445
AFUA_5G01900	AFUA_1G15610	0.548445
AFUA_5G01900	AFUA_1G13740	0.548445
AFUA_5G01900	AFUA_1G13730	0.548445
AFUA_5G01900	AFUA_1G13710	0.548445
AFUA_5G01900	AFUA_1G13700	0.548445
AFUA_5G01900	AFUA_1G13690	0.548445
AFUA_4G10820	AFUA_2G11000	0.548345
AFUA_4G10820	AFUA_2G10990	0.548345
AFUA_4G10820	AFUA_2G10950	0.548345
AFUA_4G10820	AFUA_2G10920	0.548345
AFUA_5G05990	AFUA_2G15540	0.548313
AFUA_5G05990	AFUA_2G15490	0.548313
AFUA_4G08590	AFUA_2G15540	0.548313
AFUA_4G08590	AFUA_2G15490	0.548313
AFUA_3G06170	AFUA_2G03540	0.548304
AFUA_3G06170	AFUA_2G03520	0.548304
AFUA_3G06170	AFUA_2G03518	0.548304
AFUA_3G06170	AFUA_2G03514	0.548304
AFUA_3G06170	AFUA_2G03512	0.548304
AFUA_3G06170	AFUA_2G03510	0.548304
AFUA_3G06170	AFUA_2G03500	0.548304
AFUA_3G11960	AFUA_6G08860	0.548251
AFUA_3G11960	AFUA_6G08850	0.548251
AFUA_3G11960	AFUA_6G08840	0.548251
AFUA_3G11330	AFUA_8G07010	0.548208
AFUA_3G11330	AFUA_8G06990	0.548208
AFUA_3G11330	AFUA_8G06980	0.548208
AFUA_3G11330	AFUA_8G06974	0.548208
AFUA_3G11330	AFUA_8G06970	0.548208
AFUA_3G11330	AFUA_8G06960	0.548208
AFUA_3G11330	AFUA_7G08600	0.548208
AFUA_3G11330	AFUA_7G08590	0.548208
AFUA_3G11330	AFUA_7G08570	0.548208
AFUA_3G11330	AFUA_5G07000	0.548208
AFUA_3G11330	AFUA_5G06990	0.548208
AFUA_3G11330	AFUA_5G06986	0.548208
AFUA_3G11330	AFUA_5G06970	0.548208
AFUA_3G11330	AFUA_5G06960	0.548208
AFUA_3G11330	AFUA_5G06947	0.548208
AFUA_3G11330	AFUA_5G06940	0.548208
AFUA_3G11330	AFUA_3G11550	0.548208
AFUA_3G11330	AFUA_3G11530	0.548208
AFUA_3G11330	AFUA_3G09600	0.548208
AFUA_3G11330	AFUA_3G09570	0.548208
AFUA_3G11330	AFUA_3G09550	0.548208
AFUA_5G05990	AFUA_1G02460	0.548205
AFUA_4G08590	AFUA_1G02460	0.548205
AFUA_3G11610	AFUA_6G07290	0.548134
AFUA_3G11610	AFUA_6G07280	0.548134
AFUA_3G11610	AFUA_6G07260	0.548134
AFUA_3G11610	AFUA_6G07250	0.548134
AFUA_3G11610	AFUA_6G07230	0.548134
AFUA_6G02110	AFUA_1G01870	0.54812
AFUA_6G02110	AFUA_1G01860	0.54812
AFUA_6G02110	AFUA_1G01830	0.54812
AFUA_6G02110	AFUA_1G01820	0.54812
AFUA_6G02110	AFUA_1G01812	0.54812
AFUA_6G02110	AFUA_1G01760	0.54812
AFUA_3G11960	AFUA_4G09660	0.548098
AFUA_5G05990	AFUA_5G03590	0.548096
AFUA_4G08590	AFUA_5G03590	0.548096
AFUA_3G10120	AFUA_4G12390	0.548093
AFUA_3G10120	AFUA_4G12380	0.548093
AFUA_3G10120	AFUA_4G12350	0.548093
AFUA_3G10120	AFUA_4G12330	0.548093
AFUA_4G10820	AFUA_5G06480	0.547989
AFUA_4G10820	AFUA_5G06470	0.547989
AFUA_4G10820	AFUA_5G06460	0.547989
AFUA_3G06170	AFUA_8G01520	0.547948
AFUA_3G06170	AFUA_3G12460	0.547846
AFUA_5G05990	AFUA_1G12560	0.547824
AFUA_5G05990	AFUA_1G12540	0.547824
AFUA_5G05990	AFUA_1G12530	0.547824
AFUA_4G08590	AFUA_1G12560	0.547824
AFUA_4G08590	AFUA_1G12540	0.547824
AFUA_4G08590	AFUA_1G12530	0.547824
AFUA_3G11960	AFUA_3G07210	0.547793
AFUA_3G11960	AFUA_3G07180	0.547793
AFUA_3G11960	AFUA_3G07170	0.547793
AFUA_3G11960	AFUA_3G07160	0.547793
AFUA_6G01970	AFUA_1G10980	0.547677
AFUA_6G01970	AFUA_1G10970	0.547677
AFUA_6G01970	AFUA_1G10930	0.547677
AFUA_6G01970	AFUA_1G10920	0.547677
AFUA_5G05990	AFUA_3G06030	0.547661
AFUA_4G08590	AFUA_3G06030	0.547661
AFUA_4G10820	AFUA_7G04760	0.547634
AFUA_4G10820	AFUA_7G04740	0.547634
AFUA_4G10820	AFUA_7G04726	0.547634
AFUA_4G10820	AFUA_7G04720	0.547634
AFUA_3G06170	AFUA_5G00520	0.547592
AFUA_3G06170	AFUA_5G00490	0.547592
AFUA_3G06170	AFUA_5G00460	0.547592
AFUA_6G02110	AFUA_1G02580	0.547579
AFUA_6G02110	AFUA_1G02550	0.547579
AFUA_6G02110	AFUA_1G02540	0.547579
AFUA_5G05990	AFUA_2G05000	0.547552
AFUA_4G08590	AFUA_2G05000	0.547552
AFUA_3G10120	AFUA_8G06470	0.547434
AFUA_3G10120	AFUA_8G06460	0.547434
AFUA_3G10120	AFUA_8G06450	0.547434
AFUA_3G10120	AFUA_8G06440	0.547434
AFUA_3G10120	AFUA_8G06420	0.547434
AFUA_3G10120	AFUA_8G06410	0.547434
AFUA_3G11960	AFUA_4G09970	0.547387
AFUA_3G11960	AFUA_4G09950	0.547387
AFUA_3G11960	AFUA_4G09940	0.547387
AFUA_3G11960	AFUA_4G09930	0.547387
AFUA_3G11990	AFUA_1G03320	0.547311
AFUA_3G11990	AFUA_1G03300	0.547311
AFUA_3G11990	AFUA_1G03290	0.547311
AFUA_3G11990	AFUA_1G03280	0.547311
AFUA_3G11990	AFUA_1G03260	0.547311
AFUA_3G11990	AFUA_1G03250	0.547311
AFUA_6G02110	AFUA_8G05780	0.547279
AFUA_6G02110	AFUA_8G05760	0.547279
AFUA_3G11960	AFUA_5G14810	0.547082
AFUA_3G11960	AFUA_5G14770	0.547082
AFUA_4G10820	AFUA_1G04876	0.547075
AFUA_4G10820	AFUA_1G04873	0.547075
AFUA_4G10820	AFUA_1G04860	0.547075
AFUA_4G10820	AFUA_1G04850	0.547075
AFUA_4G10820	AFUA_1G04830	0.547075
AFUA_4G10820	AFUA_1G04820	0.547075
AFUA_4G10820	AFUA_1G04810	0.547075
AFUA_6G02110	AFUA_5G14060	0.547038
AFUA_6G02110	AFUA_5G14020	0.547038
AFUA_6G02110	AFUA_3G11460	0.546918
AFUA_3G11610	AFUA_5G07180	0.546853
AFUA_3G11610	AFUA_5G07170	0.546853
AFUA_3G11610	AFUA_5G07160	0.546853
AFUA_3G11610	AFUA_5G07140	0.546853
AFUA_3G11960	AFUA_6G10700	0.546776
AFUA_3G11960	AFUA_6G10690	0.546776
AFUA_3G11960	AFUA_6G10650	0.546776
AFUA_3G11960	AFUA_6G10620	0.546776
AFUA_5G05990	AFUA_8G03900	0.546736
AFUA_5G05990	AFUA_8G03880	0.546736
AFUA_5G05990	AFUA_6G13720	0.546736
AFUA_5G05990	AFUA_6G13700	0.546736
AFUA_5G05990	AFUA_5G02080	0.546736
AFUA_5G05990	AFUA_3G02780	0.546736
AFUA_5G05990	AFUA_3G02750	0.546736
AFUA_5G05990	AFUA_3G02740	0.546736
AFUA_5G05990	AFUA_3G01400	0.546736
AFUA_5G05990	AFUA_3G01370	0.546736
AFUA_5G05990	AFUA_2G10140	0.546736
AFUA_5G05990	AFUA_1G10490	0.546736
AFUA_5G05990	AFUA_1G10465	0.546736
AFUA_4G08590	AFUA_8G03900	0.546736
AFUA_4G08590	AFUA_8G03880	0.546736
AFUA_4G08590	AFUA_6G13720	0.546736
AFUA_4G08590	AFUA_6G13700	0.546736
AFUA_4G08590	AFUA_5G02080	0.546736
AFUA_4G08590	AFUA_3G02780	0.546736
AFUA_4G08590	AFUA_3G02750	0.546736
AFUA_4G08590	AFUA_3G02740	0.546736
AFUA_4G08590	AFUA_3G01400	0.546736
AFUA_4G08590	AFUA_3G01370	0.546736
AFUA_4G08590	AFUA_2G10140	0.546736
AFUA_4G08590	AFUA_1G10490	0.546736
AFUA_4G08590	AFUA_1G10465	0.546736
AFUA_3G10120	AFUA_4G10470	0.546642
AFUA_3G10120	AFUA_4G10460	0.546642
AFUA_3G10120	AFUA_4G10440	0.546642
AFUA_3G10120	AFUA_4G10430	0.546642
AFUA_3G10120	AFUA_4G10420	0.546642
AFUA_3G10120	AFUA_4G10410	0.546642
AFUA_6G02110	AFUA_5G07580	0.546558
AFUA_6G02110	AFUA_5G07550	0.546558
AFUA_6G02110	AFUA_5G07540	0.546558
AFUA_6G02110	AFUA_5G07530	0.546558
AFUA_4G10820	AFUA_4G03590	0.546466
AFUA_4G10820	AFUA_4G03585	0.546466
AFUA_4G10820	AFUA_4G03580	0.546466
AFUA_4G10820	AFUA_4G03560	0.546466
AFUA_4G10820	AFUA_4G03520	0.546466
AFUA_3G11960	AFUA_2G01590	0.546421
AFUA_3G11960	AFUA_2G01580	0.546421
AFUA_3G11960	AFUA_2G01540	0.546421
AFUA_3G10120	AFUA_5G13640	0.546246
AFUA_4G10820	AFUA_1G06950	0.546212
AFUA_4G10820	AFUA_1G15190	0.54611
AFUA_6G02110	AFUA_2G03910	0.546077
AFUA_6G02110	AFUA_2G03900	0.546077
AFUA_6G02110	AFUA_2G03890	0.546077
AFUA_6G02110	AFUA_2G03850	0.546077
AFUA_4G10820	AFUA_1G15530	0.546009
AFUA_3G10120	AFUA_5G09970	0.545916
AFUA_3G10120	AFUA_5G09913	0.545916
AFUA_3G10120	AFUA_5G09910	0.545916
AFUA_4G10820	AFUA_2G14450	0.545907
AFUA_5G05990	AFUA_8G04280	0.545811
AFUA_5G05990	AFUA_8G04270	0.545811
AFUA_5G05990	AFUA_8G04260	0.545811
AFUA_5G05990	AFUA_8G04240	0.545811
AFUA_4G08590	AFUA_8G04280	0.545811
AFUA_4G08590	AFUA_8G04270	0.545811
AFUA_4G08590	AFUA_8G04260	0.545811
AFUA_4G08590	AFUA_8G04240	0.545811
AFUA_3G11960	AFUA_5G00810	0.54581
AFUA_3G11960	AFUA_5G00800	0.54581
AFUA_3G11960	AFUA_5G00770	0.54581
AFUA_3G11960	AFUA_5G00750	0.54581
AFUA_3G11960	AFUA_5G00740	0.54581
AFUA_3G11960	AFUA_5G00730	0.54581
AFUA_3G11960	AFUA_4G13740	0.54581
AFUA_3G11960	AFUA_3G15380	0.54581
AFUA_3G11960	AFUA_1G08790	0.54581
AFUA_5G01900	AFUA_5G12810	0.545708
AFUA_6G02110	AFUA_8G00540	0.545597
AFUA_6G02110	AFUA_8G00530	0.545597
AFUA_6G02110	AFUA_8G00510	0.545597
AFUA_6G02110	AFUA_8G00500	0.545597
AFUA_5G05990	AFUA_5G12880	0.545593
AFUA_4G08590	AFUA_5G12880	0.545593
AFUA_3G08520	AFUA_8G01790	0.545455
AFUA_3G08520	AFUA_8G01770	0.545455
AFUA_3G08520	AFUA_8G01760	0.545455
AFUA_3G08520	AFUA_8G01750	0.545455
AFUA_3G08520	AFUA_8G01730	0.545455
AFUA_3G08520	AFUA_8G01720	0.545455
AFUA_3G08520	AFUA_7G08530	0.545455
AFUA_3G08520	AFUA_7G08520	0.545455
AFUA_3G08520	AFUA_7G08220	0.545455
AFUA_3G08520	AFUA_7G01670	0.545455
AFUA_3G08520	AFUA_7G01660	0.545455
AFUA_3G08520	AFUA_7G01650	0.545455
AFUA_3G08520	AFUA_6G06640	0.545455
AFUA_3G08520	AFUA_6G06630	0.545455
AFUA_3G08520	AFUA_6G06620	0.545455
AFUA_3G08520	AFUA_6G06610	0.545455
AFUA_3G08520	AFUA_6G06590	0.545455
AFUA_3G08520	AFUA_6G06580	0.545455
AFUA_3G08520	AFUA_6G06570	0.545455
AFUA_3G08520	AFUA_6G06560	0.545455
AFUA_3G08520	AFUA_6G04520	0.545455
AFUA_3G08520	AFUA_6G04500	0.545455
AFUA_3G08520	AFUA_5G08250	0.545455
AFUA_3G08520	AFUA_5G08235	0.545455
AFUA_3G08520	AFUA_5G08220	0.545455
AFUA_3G08520	AFUA_5G08210	0.545455
AFUA_3G08520	AFUA_5G08200	0.545455
AFUA_3G08520	AFUA_5G05710	0.545455
AFUA_3G08520	AFUA_5G05700	0.545455
AFUA_3G08520	AFUA_5G05680	0.545455
AFUA_3G08520	AFUA_5G05670	0.545455
AFUA_3G08520	AFUA_5G05650	0.545455
AFUA_3G08520	AFUA_5G05640	0.545455
AFUA_3G08520	AFUA_5G05630	0.545455
AFUA_3G08520	AFUA_4G06630	0.545455
AFUA_3G08520	AFUA_4G04800	0.545455
AFUA_3G08520	AFUA_2G14260	0.545455
AFUA_3G08520	AFUA_2G14230	0.545455
AFUA_3G08520	AFUA_2G14220	0.545455
AFUA_3G08520	AFUA_2G12400	0.545455
AFUA_3G08520	AFUA_2G12390	0.545455
AFUA_3G08520	AFUA_2G12380	0.545455
AFUA_3G08520	AFUA_2G12370	0.545455
AFUA_3G08520	AFUA_2G12360	0.545455
AFUA_3G08520	AFUA_2G04080	0.545455
AFUA_3G08520	AFUA_2G04070	0.545455
AFUA_3G08520	AFUA_1G15440	0.545455
AFUA_3G08520	AFUA_1G15400	0.545455
AFUA_3G08520	AFUA_1G10610	0.545455
AFUA_3G08520	AFUA_1G10600	0.545455
AFUA_3G08520	AFUA_1G09040	0.545455
AFUA_3G08520	AFUA_1G05200	0.545455
AFUA_3G11610	AFUA_3G15190	0.545429
AFUA_3G11610	AFUA_3G15160	0.545429
AFUA_3G11610	AFUA_3G15150	0.545429
AFUA_3G11610	AFUA_3G15110	0.545429
AFUA_3G11610	AFUA_3G15100	0.545429
AFUA_3G11610	AFUA_3G15070	0.545429
AFUA_5G05990	AFUA_6G08590	0.545375
AFUA_5G05990	AFUA_6G08580	0.545375
AFUA_4G08590	AFUA_6G08590	0.545375
AFUA_4G08590	AFUA_6G08580	0.545375
AFUA_3G11960	AFUA_8G06690	0.545353
AFUA_5G01900	AFUA_2G12490	0.545243
AFUA_5G01900	AFUA_2G12480	0.545243
AFUA_5G01900	AFUA_2G12470	0.545243
AFUA_5G01900	AFUA_2G12450	0.545243
AFUA_5G01900	AFUA_2G12440	0.545243
AFUA_5G01900	AFUA_2G12420	0.545243
AFUA_5G01900	AFUA_2G12410	0.545243
AFUA_3G06170	AFUA_7G08400	0.545154
AFUA_3G06170	AFUA_7G08390	0.545154
AFUA_3G06170	AFUA_7G00480	0.545154
AFUA_3G06170	AFUA_7G00450	0.545154
AFUA_3G06170	AFUA_7G00420	0.545154
AFUA_3G06170	AFUA_6G14100	0.545154
AFUA_3G06170	AFUA_6G14090	0.545154
AFUA_3G06170	AFUA_6G14050	0.545154
AFUA_3G06170	AFUA_6G13920	0.545154
AFUA_3G06170	AFUA_6G10050	0.545154
AFUA_3G06170	AFUA_6G10030	0.545154
AFUA_3G06170	AFUA_6G09370	0.545154
AFUA_3G06170	AFUA_6G09356	0.545154
AFUA_3G06170	AFUA_6G09350	0.545154
AFUA_3G06170	AFUA_5G07510	0.545154
AFUA_3G06170	AFUA_5G07500	0.545154
AFUA_3G06170	AFUA_5G07480	0.545154
AFUA_3G06170	AFUA_5G07460	0.545154
AFUA_3G06170	AFUA_5G07450	0.545154
AFUA_3G06170	AFUA_5G07440	0.545154
AFUA_3G06170	AFUA_4G11560	0.545154
AFUA_3G06170	AFUA_4G11550	0.545154
AFUA_3G06170	AFUA_4G11540	0.545154
AFUA_3G06170	AFUA_4G10550	0.545154
AFUA_3G06170	AFUA_4G10530	0.545154
AFUA_3G06170	AFUA_4G10520	0.545154
AFUA_3G06170	AFUA_4G10500	0.545154
AFUA_3G06170	AFUA_4G10480	0.545154
AFUA_3G06170	AFUA_4G00160	0.545154
AFUA_3G06170	AFUA_4G00130	0.545154
AFUA_3G06170	AFUA_4G00120	0.545154
AFUA_3G06170	AFUA_4G00110	0.545154
AFUA_3G06170	AFUA_4G00100	0.545154
AFUA_3G06170	AFUA_2G16845	0.545154
AFUA_3G06170	AFUA_2G16840	0.545154
AFUA_3G06170	AFUA_2G16810	0.545154
AFUA_3G06170	AFUA_2G11010	0.545154
AFUA_3G06170	AFUA_2G10960	0.545154
AFUA_3G06170	AFUA_2G03460	0.545154
AFUA_3G06170	AFUA_2G03430	0.545154
AFUA_3G06170	AFUA_2G03410	0.545154
AFUA_3G06170	AFUA_1G11870	0.545154
AFUA_3G06170	AFUA_1G11860	0.545154
AFUA_3G06170	AFUA_1G04170	0.545154
AFUA_3G06170	AFUA_1G04160	0.545154
AFUA_4G10820	AFUA_6G04900	0.545145
AFUA_4G10820	AFUA_3G11955	0.545145
AFUA_4G10820	AFUA_3G11950	0.545145
AFUA_4G10820	AFUA_3G11940	0.545145
AFUA_4G10820	AFUA_3G11920	0.545145
AFUA_4G10820	AFUA_3G11900	0.545145
AFUA_4G10820	AFUA_1G10900	0.545145
AFUA_4G10820	AFUA_1G10890	0.545145
AFUA_4G10820	AFUA_1G10870	0.545145
AFUA_4G10820	AFUA_1G05900	0.545145
AFUA_4G10820	AFUA_1G05870	0.545145
AFUA_4G10820	AFUA_1G05850	0.545145
AFUA_4G10820	AFUA_1G05840	0.545145
AFUA_6G02110	AFUA_1G16000	0.545116
AFUA_6G02110	AFUA_1G15990	0.545116
AFUA_6G02110	AFUA_1G15980	0.545116
AFUA_6G02110	AFUA_1G15965	0.545116
AFUA_5G05990	AFUA_5G14845	0.544995
AFUA_5G05990	AFUA_5G14800	0.544995
AFUA_5G05990	AFUA_1G01000	0.544995
AFUA_5G05990	AFUA_1G00990	0.544995
AFUA_5G05990	AFUA_1G00980	0.544995
AFUA_4G08590	AFUA_5G14845	0.544995
AFUA_4G08590	AFUA_5G14800	0.544995
AFUA_4G08590	AFUA_1G01000	0.544995
AFUA_4G08590	AFUA_1G00990	0.544995
AFUA_4G08590	AFUA_1G00980	0.544995
AFUA_3G11960	AFUA_5G01248	0.544946
AFUA_3G11960	AFUA_5G01245	0.544946
AFUA_3G11960	AFUA_5G01242	0.544946
AFUA_3G11960	AFUA_5G01240	0.544946
AFUA_3G11960	AFUA_5G01210	0.544946
AFUA_3G11960	AFUA_5G01200	0.544946
AFUA_6G02110	AFUA_2G01270	0.544876
AFUA_5G01900	AFUA_6G08360	0.544778
AFUA_5G01900	AFUA_6G08320	0.544778
AFUA_5G01900	AFUA_1G15550	0.544675
AFUA_3G11610	AFUA_8G00160	0.544574
AFUA_4G10820	AFUA_8G07380	0.544485
AFUA_5G01900	AFUA_8G06280	0.544469
AFUA_5G01900	AFUA_8G06270	0.544469
AFUA_6G02110	AFUA_6G13560	0.544455
AFUA_6G02110	AFUA_6G13540	0.544455
AFUA_6G02110	AFUA_6G13535	0.544455
AFUA_6G02110	AFUA_6G13520	0.544455
AFUA_6G02110	AFUA_6G13500	0.544455
AFUA_3G10120	AFUA_7G05040	0.544399
AFUA_3G10120	AFUA_6G12710	0.544399
AFUA_3G10120	AFUA_6G12700	0.544399
AFUA_3G10120	AFUA_6G12680	0.544399
AFUA_3G10120	AFUA_6G12670	0.544399
AFUA_3G10120	AFUA_6G12650	0.544399
AFUA_3G10120	AFUA_6G12640	0.544399
AFUA_3G10120	AFUA_3G07130	0.544399
AFUA_3G10120	AFUA_3G07090	0.544399
AFUA_3G10120	AFUA_3G00600	0.544399
AFUA_3G10120	AFUA_3G00570	0.544399
AFUA_3G10120	AFUA_3G00550	0.544399
AFUA_3G10120	AFUA_2G16640	0.544399
AFUA_3G10120	AFUA_2G16610	0.544399
AFUA_3G10120	AFUA_2G16600	0.544399
AFUA_3G10120	AFUA_1G16750	0.544399
AFUA_3G10120	AFUA_1G16745	0.544399
AFUA_3G10120	AFUA_1G16730	0.544399
AFUA_3G10120	AFUA_1G16720	0.544399
AFUA_3G10120	AFUA_1G15910	0.544399
AFUA_5G01900	AFUA_4G13460	0.544365
AFUA_3G11990	AFUA_7G00652	0.544323
AFUA_3G11990	AFUA_7G00630	0.544323
AFUA_3G11990	AFUA_7G00620	0.544323
AFUA_3G11990	AFUA_7G00610	0.544323
AFUA_3G11990	AFUA_7G00600	0.544323
AFUA_3G11990	AFUA_7G00580	0.544323
AFUA_5G05990	AFUA_7G08231	0.544287
AFUA_5G05990	AFUA_1G10460	0.544287
AFUA_5G05990	AFUA_1G10450	0.544287
AFUA_5G05990	AFUA_1G10440	0.544287
AFUA_5G05990	AFUA_1G10430	0.544287
AFUA_5G05990	AFUA_1G10420	0.544287
AFUA_5G05990	AFUA_1G10410	0.544287
AFUA_5G05990	AFUA_1G10400	0.544287
AFUA_4G08590	AFUA_7G08231	0.544287
AFUA_4G08590	AFUA_1G10460	0.544287
AFUA_4G08590	AFUA_1G10450	0.544287
AFUA_4G08590	AFUA_1G10440	0.544287
AFUA_4G08590	AFUA_1G10430	0.544287
AFUA_4G08590	AFUA_1G10420	0.544287
AFUA_4G08590	AFUA_1G10410	0.544287
AFUA_4G08590	AFUA_1G10400	0.544287
AFUA_3G11960	AFUA_5G13850	0.544285
AFUA_3G11960	AFUA_5G13830	0.544285
AFUA_3G11960	AFUA_5G13820	0.544285
AFUA_3G11960	AFUA_5G13800	0.544285
AFUA_3G11960	AFUA_5G13790	0.544285
AFUA_3G11960	AFUA_5G13770	0.544285
AFUA_3G11960	AFUA_5G13760	0.544285
AFUA_5G01900	AFUA_4G02770	0.544262
AFUA_4G10820	AFUA_2G10470	0.544231
AFUA_4G10820	AFUA_2G10440	0.544231
AFUA_4G10820	AFUA_2G10430	0.544231
AFUA_5G01900	AFUA_2G05390	0.544004
AFUA_5G01900	AFUA_2G05380	0.544004
AFUA_5G01900	AFUA_2G05360	0.544004
AFUA_3G11960	AFUA_1G13930	0.543929
AFUA_6G02110	AFUA_1G04890	0.543914
AFUA_6G02110	AFUA_1G04880	0.543914
AFUA_6G02110	AFUA_1G04870	0.543914
AFUA_6G02110	AFUA_1G04840	0.543914
AFUA_3G11610	AFUA_1G01920	0.543862
AFUA_3G11610	AFUA_1G01910	0.543862
AFUA_3G11610	AFUA_1G01850	0.543862
AFUA_4G10820	AFUA_1G12640	0.543825
AFUA_4G10820	AFUA_1G12630	0.543825
AFUA_4G10820	AFUA_1G12620	0.543825
AFUA_4G10820	AFUA_1G12610	0.543825
AFUA_4G10820	AFUA_1G12590	0.543825
AFUA_5G01900	AFUA_4G12470	0.543745
AFUA_5G01900	AFUA_4G12450	0.543745
AFUA_5G05990	AFUA_3G14920	0.543743
AFUA_5G05990	AFUA_3G14910	0.543743
AFUA_4G08590	AFUA_3G14920	0.543743
AFUA_4G08590	AFUA_3G14910	0.543743
AFUA_3G11960	AFUA_1G17090	0.543726
AFUA_3G11960	AFUA_1G17070	0.543726
AFUA_5G05990	AFUA_3G12810	0.543526
AFUA_5G05990	AFUA_3G12770	0.543526
AFUA_4G08590	AFUA_3G12810	0.543526
AFUA_4G08590	AFUA_3G12770	0.543526
AFUA_3G11960	AFUA_1G02480	0.543522
AFUA_3G11960	AFUA_1G02460	0.543522
AFUA_6G02110	AFUA_2G13080	0.543494
AFUA_6G02110	AFUA_2G13060	0.543494
AFUA_6G02110	AFUA_2G13040	0.543494
AFUA_5G01900	AFUA_5G01540	0.543487
AFUA_5G01900	AFUA_5G01490	0.543487
AFUA_5G01900	AFUA_5G01470	0.543487
AFUA_3G11610	AFUA_1G02610	0.543435
AFUA_5G05990	AFUA_4G03780	0.543417
AFUA_4G08590	AFUA_4G03780	0.543417
AFUA_6G02110	AFUA_2G16820	0.543314
AFUA_6G02110	AFUA_5G13040	0.543194
AFUA_5G01900	AFUA_4G14610	0.543177
AFUA_5G01900	AFUA_4G14580	0.543177
AFUA_5G01900	AFUA_4G14550	0.543177
AFUA_3G11610	AFUA_1G01020	0.54315
AFUA_3G11960	AFUA_5G15060	0.543116
AFUA_3G11960	AFUA_5G15030	0.543116
AFUA_3G11960	AFUA_5G15020	0.543116
AFUA_3G11960	AFUA_5G15000	0.543116
AFUA_3G11960	AFUA_1G16160	0.543116
AFUA_3G11960	AFUA_1G16120	0.543116
AFUA_4G10820	AFUA_5G08060	0.543114
AFUA_4G10820	AFUA_5G08030	0.543114
AFUA_4G10820	AFUA_1G11520	0.543114
AFUA_4G10820	AFUA_1G11510	0.543114
AFUA_4G10820	AFUA_1G11500	0.543114
AFUA_4G10820	AFUA_1G11490	0.543114
AFUA_4G10820	AFUA_1G11480	0.543114
AFUA_4G10820	AFUA_1G11460	0.543114
AFUA_4G10820	AFUA_1G11450	0.543114
AFUA_5G05990	AFUA_4G12150	0.543036
AFUA_5G05990	AFUA_1G02320	0.543036
AFUA_5G05990	AFUA_1G02300	0.543036
AFUA_5G05990	AFUA_1G02290	0.543036
AFUA_5G05990	AFUA_1G02270	0.543036
AFUA_4G08590	AFUA_4G12150	0.543036
AFUA_4G08590	AFUA_1G02320	0.543036
AFUA_4G08590	AFUA_1G02300	0.543036
AFUA_4G08590	AFUA_1G02290	0.543036
AFUA_4G08590	AFUA_1G02270	0.543036
AFUA_5G01900	AFUA_5G13230	0.543022
AFUA_3G10120	AFUA_2G12150	0.54275
AFUA_3G10120	AFUA_2G12140	0.54275
AFUA_3G10120	AFUA_2G12130	0.54275
AFUA_3G10120	AFUA_2G12120	0.54275
AFUA_3G10120	AFUA_2G12110	0.54275
AFUA_5G01900	AFUA_1G11440	0.542713
AFUA_5G01900	AFUA_1G11430	0.542713
AFUA_5G01900	AFUA_1G11400	0.542713
AFUA_5G01900	AFUA_1G11380	0.542713
AFUA_3G06170	AFUA_7G08600	0.542615
AFUA_3G06170	AFUA_7G08590	0.542615
AFUA_3G06170	AFUA_7G08575	0.542615
AFUA_3G06170	AFUA_7G08570	0.542615
AFUA_3G06170	AFUA_7G08540	0.542615
AFUA_3G11610	AFUA_6G13330	0.54258
AFUA_3G11610	AFUA_6G13300	0.54258
AFUA_3G11960	AFUA_6G05030	0.542455
AFUA_3G11960	AFUA_6G05020	0.542455
AFUA_3G11960	AFUA_6G04980	0.542455
AFUA_3G11960	AFUA_3G09910	0.542455
AFUA_3G11960	AFUA_3G09900	0.542455
AFUA_3G11960	AFUA_3G09890	0.542455
AFUA_3G11960	AFUA_3G09870	0.542455
AFUA_4G10820	AFUA_3G13565	0.542454
AFUA_4G10820	AFUA_3G13550	0.542454
AFUA_4G10820	AFUA_3G13500	0.542454
AFUA_4G10820	AFUA_3G13497	0.542454
AFUA_5G05990	AFUA_7G01830	0.542437
AFUA_5G05990	AFUA_7G01820	0.542437
AFUA_5G05990	AFUA_7G01810	0.542437
AFUA_5G05990	AFUA_5G08680	0.542437
AFUA_5G05990	AFUA_5G08640	0.542437
AFUA_5G05990	AFUA_5G08630	0.542437
AFUA_4G08590	AFUA_7G01830	0.542437
AFUA_4G08590	AFUA_7G01820	0.542437
AFUA_4G08590	AFUA_7G01810	0.542437
AFUA_4G08590	AFUA_5G08680	0.542437
AFUA_4G08590	AFUA_5G08640	0.542437
AFUA_4G08590	AFUA_5G08630	0.542437
AFUA_3G10120	AFUA_4G07070	0.54242
AFUA_5G01900	AFUA_1G10050	0.542299
AFUA_5G01900	AFUA_1G10030	0.542299
AFUA_5G01900	AFUA_1G10020	0.542299
AFUA_5G01900	AFUA_1G10012	0.542299
AFUA_3G06170	AFUA_7G05320	0.542259
AFUA_3G06170	AFUA_7G05290	0.542259
AFUA_3G11330	AFUA_7G01160	0.542182
AFUA_3G11330	AFUA_7G01140	0.542182
AFUA_3G11330	AFUA_7G01130	0.542182
AFUA_3G11330	AFUA_7G01100	0.542182
AFUA_3G11330	AFUA_3G07210	0.542182
AFUA_3G11330	AFUA_3G07200	0.542182
AFUA_3G11330	AFUA_3G07180	0.542182
AFUA_3G11330	AFUA_3G07170	0.542182
AFUA_3G11330	AFUA_3G07160	0.542182
AFUA_3G11330	AFUA_3G07155	0.542182
AFUA_3G11330	AFUA_2G02450	0.542182
AFUA_3G11330	AFUA_2G02440	0.542182
AFUA_3G11330	AFUA_2G02420	0.542182
AFUA_3G11330	AFUA_2G02410	0.542182
AFUA_3G11330	AFUA_1G15880	0.542182
AFUA_3G11330	AFUA_1G15870	0.542182
AFUA_3G11330	AFUA_1G15850	0.542182
AFUA_4G10820	AFUA_2G07720	0.542098
AFUA_4G10820	AFUA_2G07710	0.542098
AFUA_4G10820	AFUA_2G07700	0.542098
AFUA_3G10120	AFUA_2G00400	0.54209
AFUA_3G10120	AFUA_2G00380	0.54209
AFUA_3G10120	AFUA_2G00370	0.54209
AFUA_3G11990	AFUA_1G00520	0.542082
AFUA_3G11990	AFUA_1G00510	0.542082
AFUA_3G11990	AFUA_1G00480	0.542082
AFUA_3G06170	AFUA_5G08712	0.542056
AFUA_3G06170	AFUA_5G08690	0.542056
AFUA_3G11610	AFUA_2G02670	0.542011
AFUA_3G11610	AFUA_2G02620	0.542011
AFUA_3G10120	AFUA_1G16630	0.541892
AFUA_3G11960	AFUA_2G02450	0.541845
AFUA_3G11960	AFUA_2G02440	0.541845
AFUA_3G11960	AFUA_2G02430	0.541845
AFUA_3G11960	AFUA_2G02410	0.541845
AFUA_3G11960	AFUA_2G02380	0.541845
AFUA_4G10820	AFUA_6G11390	0.541794
AFUA_4G10820	AFUA_6G11380	0.541794
AFUA_4G10820	AFUA_6G11340	0.541794
AFUA_3G10120	AFUA_5G13650	0.54176
AFUA_3G10120	AFUA_3G13890	0.541628
AFUA_3G06170	AFUA_4G09920	0.541599
AFUA_3G06170	AFUA_4G09910	0.541599
AFUA_3G06170	AFUA_4G09890	0.541599
AFUA_3G06170	AFUA_4G09880	0.541599
AFUA_3G06170	AFUA_4G09870	0.541599
AFUA_3G06170	AFUA_4G09860	0.541599
AFUA_3G06170	AFUA_4G09830	0.541599
AFUA_5G01900	AFUA_7G01830	0.541576
AFUA_5G01900	AFUA_7G01820	0.541576
AFUA_5G01900	AFUA_6G12020	0.541576
AFUA_5G01900	AFUA_6G12000	0.541576
AFUA_5G01900	AFUA_6G11990	0.541576
AFUA_5G01900	AFUA_6G11960	0.541576
AFUA_5G01900	AFUA_1G12910	0.541576
AFUA_5G01900	AFUA_1G12875	0.541576
AFUA_5G01900	AFUA_1G12870	0.541576
AFUA_5G01900	AFUA_1G04900	0.541576
AFUA_5G05990	AFUA_6G09960	0.541513
AFUA_5G05990	AFUA_6G09950	0.541513
AFUA_5G05990	AFUA_3G07750	0.541513
AFUA_5G05990	AFUA_3G07740	0.541513
AFUA_5G05990	AFUA_3G07700	0.541513
AFUA_5G05990	AFUA_3G07680	0.541513
AFUA_5G05990	AFUA_2G04170	0.541513
AFUA_5G05990	AFUA_1G12410	0.541513
AFUA_5G05990	AFUA_1G12400	0.541513
AFUA_5G05990	AFUA_1G12380	0.541513
AFUA_5G05990	AFUA_1G12370	0.541513
AFUA_4G08590	AFUA_6G09960	0.541513
AFUA_4G08590	AFUA_6G09950	0.541513
AFUA_4G08590	AFUA_3G07750	0.541513
AFUA_4G08590	AFUA_3G07740	0.541513
AFUA_4G08590	AFUA_3G07700	0.541513
AFUA_4G08590	AFUA_3G07680	0.541513
AFUA_4G08590	AFUA_2G04170	0.541513
AFUA_4G08590	AFUA_1G12410	0.541513
AFUA_4G08590	AFUA_1G12400	0.541513
AFUA_4G08590	AFUA_1G12380	0.541513
AFUA_4G08590	AFUA_1G12370	0.541513
AFUA_4G10820	AFUA_3G09750	0.541489
AFUA_4G10820	AFUA_3G09730	0.541489
AFUA_4G10820	AFUA_3G09720	0.541489
AFUA_3G11610	AFUA_7G06920	0.541441
AFUA_3G11610	AFUA_7G06900	0.541441
AFUA_2G05540	AFUA_7G05740	0.541303
AFUA_2G05540	AFUA_7G05735	0.541303
AFUA_2G05540	AFUA_7G05730	0.541303
AFUA_2G05540	AFUA_7G05720	0.541303
AFUA_2G05540	AFUA_7G05710	0.541303
AFUA_2G05540	AFUA_7G05700	0.541303
AFUA_2G05540	AFUA_7G05670	0.541303
AFUA_2G05540	AFUA_6G10660	0.541303
AFUA_2G05540	AFUA_6G10640	0.541303
AFUA_2G05540	AFUA_6G10620	0.541303
AFUA_2G05540	AFUA_6G10600	0.541303
AFUA_2G05540	AFUA_6G10590	0.541303
AFUA_2G05540	AFUA_6G09315	0.541303
AFUA_2G05540	AFUA_5G06800	0.541303
AFUA_2G05540	AFUA_5G06790	0.541303
AFUA_2G05540	AFUA_5G06760	0.541303
AFUA_2G05540	AFUA_5G06740	0.541303
AFUA_2G05540	AFUA_4G06640	0.541303
AFUA_2G05540	AFUA_4G06610	0.541303
AFUA_2G05540	AFUA_3G09950	0.541303
AFUA_2G05540	AFUA_3G09940	0.541303
AFUA_2G05540	AFUA_3G09920	0.541303
AFUA_2G05540	AFUA_2G17910	0.541303
AFUA_2G05540	AFUA_2G17900	0.541303
AFUA_2G05540	AFUA_2G07430	0.541303
AFUA_2G05540	AFUA_2G07420	0.541303
AFUA_2G05540	AFUA_2G07400	0.541303
AFUA_2G05540	AFUA_2G05820	0.541303
AFUA_2G05540	AFUA_2G05810	0.541303
AFUA_2G05540	AFUA_2G05790	0.541303
AFUA_2G05540	AFUA_1G16680	0.541303
AFUA_2G05540	AFUA_1G16670	0.541303
AFUA_2G05540	AFUA_1G16650	0.541303
AFUA_2G05540	AFUA_1G16640	0.541303
AFUA_2G05540	AFUA_1G16635	0.541303
AFUA_2G05540	AFUA_1G12640	0.541303
AFUA_2G05540	AFUA_1G12630	0.541303
AFUA_2G05540	AFUA_1G12620	0.541303
AFUA_2G05540	AFUA_1G12590	0.541303
AFUA_2G05540	AFUA_1G03450	0.541303
AFUA_2G05540	AFUA_1G03420	0.541303
AFUA_2G05540	AFUA_1G03390	0.541303
AFUA_2G05540	AFUA_1G03380	0.541303
AFUA_6G02110	AFUA_6G09730	0.541271
AFUA_6G02110	AFUA_6G09720	0.541271
AFUA_6G02110	AFUA_6G01820	0.541271
AFUA_6G02110	AFUA_6G01810	0.541271
AFUA_6G02110	AFUA_6G01805	0.541271
AFUA_6G02110	AFUA_6G01800	0.541271
AFUA_6G02110	AFUA_6G01790	0.541271
AFUA_6G02110	AFUA_4G08600	0.541271
AFUA_6G02110	AFUA_4G08590	0.541271
AFUA_6G02110	AFUA_4G08580	0.541271
AFUA_6G02110	AFUA_4G08570	0.541271
AFUA_6G02110	AFUA_4G08530	0.541271
AFUA_6G02110	AFUA_4G06000	0.541271
AFUA_6G02110	AFUA_4G05985	0.541271
AFUA_6G02110	AFUA_4G05970	0.541271
AFUA_6G02110	AFUA_3G13710	0.541271
AFUA_6G02110	AFUA_3G13090	0.541271
AFUA_6G02110	AFUA_3G13040	0.541271
AFUA_6G02110	AFUA_3G09400	0.541271
AFUA_6G02110	AFUA_3G09390	0.541271
AFUA_6G02110	AFUA_3G08820	0.541271
AFUA_6G02110	AFUA_3G08780	0.541271
AFUA_6G02110	AFUA_3G08760	0.541271
AFUA_6G02110	AFUA_2G14780	0.541271
AFUA_6G02110	AFUA_2G14770	0.541271
AFUA_6G02110	AFUA_2G14760	0.541271
AFUA_6G02110	AFUA_1G07280	0.541271
AFUA_6G02110	AFUA_1G07240	0.541271
AFUA_6G02110	AFUA_1G04130	0.541271
AFUA_6G02110	AFUA_1G04110	0.541271
AFUA_4G10820	AFUA_3G12660	0.541235
AFUA_4G10820	AFUA_3G12610	0.541235
AFUA_3G10120	AFUA_1G17700	0.541166
AFUA_3G10120	AFUA_1G17690	0.541166
AFUA_3G10120	AFUA_1G17680	0.541166
AFUA_3G10120	AFUA_1G17670	0.541166
AFUA_3G10120	AFUA_1G17650	0.541166
AFUA_3G11960	AFUA_5G03180	0.541031
AFUA_3G11960	AFUA_4G13590	0.541031
AFUA_3G11960	AFUA_4G13550	0.541031
AFUA_3G11960	AFUA_4G13540	0.541031
AFUA_3G11960	AFUA_3G10160	0.541031
AFUA_3G11960	AFUA_3G10150	0.541031
AFUA_3G11960	AFUA_3G10130	0.541031
AFUA_3G11960	AFUA_3G09370	0.541031
AFUA_3G11960	AFUA_3G07940	0.541031
AFUA_3G11960	AFUA_2G10790	0.541031
AFUA_3G11960	AFUA_2G10780	0.541031
AFUA_5G01900	AFUA_3G15290	0.540905
AFUA_5G01900	AFUA_3G15280	0.540905
AFUA_5G01900	AFUA_3G15260	0.540905
AFUA_3G06170	AFUA_1G01680	0.540888
AFUA_3G06170	AFUA_1G01670	0.540888
AFUA_3G06170	AFUA_1G01660	0.540888
AFUA_3G06170	AFUA_1G01650	0.540888
AFUA_3G06170	AFUA_1G01640	0.540888
AFUA_3G06170	AFUA_1G01630	0.540888
AFUA_3G06170	AFUA_1G01600	0.540888
AFUA_4G10820	AFUA_5G04090	0.540829
AFUA_4G10820	AFUA_5G04080	0.540829
AFUA_4G10820	AFUA_5G04060	0.540829
AFUA_4G10820	AFUA_5G04050	0.540829
AFUA_4G10820	AFUA_5G04040	0.540829
AFUA_4G10820	AFUA_5G04030	0.540829
AFUA_5G05990	AFUA_3G12790	0.540751
AFUA_5G05990	AFUA_3G12780	0.540751
AFUA_5G05990	AFUA_3G12750	0.540751
AFUA_4G08590	AFUA_3G12790	0.540751
AFUA_4G08590	AFUA_3G12780	0.540751
AFUA_4G08590	AFUA_3G12750	0.540751
AFUA_3G10120	AFUA_3G11780	0.540705
AFUA_3G10120	AFUA_3G11750	0.540705
AFUA_3G11610	AFUA_4G01340	0.540587
AFUA_3G11610	AFUA_4G01310	0.540587
AFUA_3G11610	AFUA_4G01290	0.540587
AFUA_3G11610	AFUA_4G01270	0.540587
AFUA_5G01900	AFUA_6G10410	0.54044
AFUA_5G01900	AFUA_2G11440	0.54044
AFUA_5G01900	AFUA_2G11400	0.54044
AFUA_5G01900	AFUA_2G06050	0.54044
AFUA_5G01900	AFUA_2G06040	0.54044
AFUA_5G01900	AFUA_2G06030	0.54044
AFUA_5G05990	AFUA_2G17305	0.54037
AFUA_5G05990	AFUA_2G17290	0.54037
AFUA_5G05990	AFUA_2G17260	0.54037
AFUA_5G05990	AFUA_2G17230	0.54037
AFUA_4G08590	AFUA_2G17305	0.54037
AFUA_4G08590	AFUA_2G17290	0.54037
AFUA_4G08590	AFUA_2G17260	0.54037
AFUA_4G08590	AFUA_2G17230	0.54037
AFUA_3G10120	AFUA_6G10660	0.540177
AFUA_3G10120	AFUA_6G10640	0.540177
AFUA_3G10120	AFUA_6G10630	0.540177
AFUA_3G10120	AFUA_6G10610	0.540177
AFUA_3G10120	AFUA_6G10600	0.540177
AFUA_3G10120	AFUA_6G10590	0.540177
AFUA_3G11960	AFUA_7G01230	0.540116
AFUA_3G11960	AFUA_7G01190	0.540116
AFUA_3G11960	AFUA_7G01180	0.540116
AFUA_3G11960	AFUA_7G01170	0.540116
AFUA_3G11960	AFUA_7G01150	0.540116
AFUA_3G11960	AFUA_2G11475	0.540116
AFUA_3G11960	AFUA_2G11450	0.540116
AFUA_3G11990	AFUA_8G04070	0.54009
AFUA_3G11990	AFUA_8G04050	0.54009
AFUA_3G11990	AFUA_6G00510	0.54009
AFUA_3G11990	AFUA_6G00500	0.54009
AFUA_3G11990	AFUA_6G00490	0.54009
AFUA_3G06170	AFUA_5G01290	0.539872
AFUA_3G06170	AFUA_5G01272	0.539872
AFUA_3G06170	AFUA_5G01250	0.539872
AFUA_3G06170	AFUA_2G02670	0.539872
AFUA_3G06170	AFUA_2G02660	0.539872
AFUA_3G06170	AFUA_2G01730	0.539872
AFUA_3G06170	AFUA_2G01720	0.539872
AFUA_3G06170	AFUA_2G01710	0.539872
AFUA_3G06170	AFUA_2G01700	0.539872
AFUA_3G06170	AFUA_2G01690	0.539872
AFUA_3G06170	AFUA_2G01680	0.539872
AFUA_3G06170	AFUA_1G15920	0.539872
AFUA_3G06170	AFUA_1G15910	0.539872
AFUA_5G05990	AFUA_6G08560	0.539771
AFUA_5G05990	AFUA_6G08550	0.539771
AFUA_5G05990	AFUA_2G01770	0.539771
AFUA_5G05990	AFUA_2G01760	0.539771
AFUA_5G05990	AFUA_2G01750	0.539771
AFUA_5G05990	AFUA_2G01740	0.539771
AFUA_5G05990	AFUA_1G10550	0.539771
AFUA_4G08590	AFUA_6G08560	0.539771
AFUA_4G08590	AFUA_6G08550	0.539771
AFUA_4G08590	AFUA_2G01770	0.539771
AFUA_4G08590	AFUA_2G01760	0.539771
AFUA_4G08590	AFUA_2G01750	0.539771
AFUA_4G08590	AFUA_2G01740	0.539771
AFUA_4G08590	AFUA_1G10550	0.539771
AFUA_3G11960	AFUA_4G11730	0.539455
AFUA_3G11960	AFUA_4G11710	0.539455
AFUA_3G11960	AFUA_4G11700	0.539455
AFUA_3G11960	AFUA_4G11690	0.539455
AFUA_3G11960	AFUA_1G08770	0.539455
AFUA_3G11960	AFUA_1G08765	0.539455
AFUA_3G11610	AFUA_6G07180	0.539447
AFUA_3G11610	AFUA_6G07170	0.539447
AFUA_3G11610	AFUA_6G07150	0.539447
AFUA_3G11610	AFUA_6G07140	0.539447
AFUA_3G10120	AFUA_1G12820	0.539385
AFUA_3G10120	AFUA_1G12800	0.539385
AFUA_3G10120	AFUA_1G12780	0.539385
AFUA_3G10120	AFUA_1G12770	0.539385
AFUA_3G10120	AFUA_1G12750	0.539385
AFUA_3G10120	AFUA_1G12730	0.539385
AFUA_6G02110	AFUA_6G07990	0.539289
AFUA_6G02110	AFUA_6G07930	0.539289
AFUA_6G02110	AFUA_6G07920	0.539289
AFUA_3G11960	AFUA_7G02480	0.53915
AFUA_5G05990	AFUA_4G13640	0.539119
AFUA_5G05990	AFUA_2G02450	0.539119
AFUA_5G05990	AFUA_2G02440	0.539119
AFUA_5G05990	AFUA_2G02420	0.539119
AFUA_5G05990	AFUA_2G02410	0.539119
AFUA_4G08590	AFUA_4G13640	0.539119
AFUA_4G08590	AFUA_2G02450	0.539119
AFUA_4G08590	AFUA_2G02440	0.539119
AFUA_4G08590	AFUA_2G02420	0.539119
AFUA_4G08590	AFUA_2G02410	0.539119
AFUA_6G02110	AFUA_5G11680	0.538988
AFUA_6G02110	AFUA_5G11630	0.538988
AFUA_3G06170	AFUA_2G04280	0.538907
AFUA_3G06170	AFUA_2G04270	0.538907
AFUA_3G06170	AFUA_2G04262	0.538907
AFUA_3G06170	AFUA_2G04240	0.538907
AFUA_3G06170	AFUA_2G04220	0.538907
AFUA_3G06170	AFUA_2G04200	0.538907
AFUA_3G11960	AFUA_7G08580	0.538896
AFUA_3G11960	AFUA_7G08575	0.538896
AFUA_3G11960	AFUA_7G08540	0.538896
AFUA_5G01900	AFUA_7G05315	0.538839
AFUA_5G01900	AFUA_5G01600	0.538839
AFUA_5G01900	AFUA_5G01590	0.538839
AFUA_5G01900	AFUA_5G01530	0.538839
AFUA_5G01900	AFUA_5G01520	0.538839
AFUA_5G01900	AFUA_5G01510	0.538839
AFUA_5G01900	AFUA_4G07700	0.538839
AFUA_5G01900	AFUA_3G12450	0.538839
AFUA_5G01900	AFUA_3G12430	0.538839
AFUA_5G01900	AFUA_3G12400	0.538839
AFUA_5G01900	AFUA_3G08010	0.538839
AFUA_5G01900	AFUA_2G15085	0.538839
AFUA_5G01900	AFUA_2G15080	0.538839
AFUA_5G01900	AFUA_2G14540	0.538839
AFUA_5G01900	AFUA_2G14520	0.538839
AFUA_5G01900	AFUA_2G14510	0.538839
AFUA_5G01900	AFUA_2G14497	0.538839
AFUA_5G01900	AFUA_2G14490	0.538839
AFUA_5G01900	AFUA_2G05630	0.538839
AFUA_5G01900	AFUA_2G05620	0.538839
AFUA_5G01900	AFUA_2G05610	0.538839
AFUA_5G01900	AFUA_2G05600	0.538839
AFUA_5G01900	AFUA_1G12360	0.538839
AFUA_5G01900	AFUA_1G12340	0.538839
AFUA_5G01900	AFUA_1G12332	0.538839
AFUA_3G10120	AFUA_4G03060	0.538791
AFUA_3G10120	AFUA_4G03050	0.538791
AFUA_3G10120	AFUA_4G03020	0.538791
AFUA_3G11960	AFUA_5G06080	0.538743
AFUA_6G02110	AFUA_2G05350	0.538568
AFUA_6G02110	AFUA_2G05340	0.538568
AFUA_6G02110	AFUA_2G05310	0.538568
AFUA_6G02110	AFUA_2G05300	0.538568
AFUA_6G02110	AFUA_2G05290	0.538568
AFUA_3G08520	AFUA_2G10070	0.53851
AFUA_3G08520	AFUA_2G10060	0.53851
AFUA_3G08520	AFUA_2G10020	0.53851
AFUA_3G11960	AFUA_2G14320	0.538489
AFUA_3G11960	AFUA_2G14300	0.538489
AFUA_3G11960	AFUA_2G14270	0.538489
AFUA_3G06170	AFUA_2G14260	0.53845
AFUA_3G06170	AFUA_2G14230	0.53845
AFUA_3G06170	AFUA_2G14220	0.53845
AFUA_4G10820	AFUA_8G06280	0.538391
AFUA_4G10820	AFUA_8G06040	0.538391
AFUA_4G10820	AFUA_8G06030	0.538391
AFUA_4G10820	AFUA_8G06020	0.538391
AFUA_4G10820	AFUA_8G06015	0.538391
AFUA_4G10820	AFUA_8G05975	0.538391
AFUA_4G10820	AFUA_7G02340	0.538391
AFUA_4G10820	AFUA_7G02310	0.538391
AFUA_4G10820	AFUA_6G12110	0.538391
AFUA_4G10820	AFUA_6G12080	0.538391
AFUA_4G10820	AFUA_6G07780	0.538391
AFUA_4G10820	AFUA_5G08750	0.538391
AFUA_4G10820	AFUA_5G08730	0.538391
AFUA_4G10820	AFUA_5G07360	0.538391
AFUA_4G10820	AFUA_4G00570	0.538391
AFUA_4G10820	AFUA_4G00560	0.538391
AFUA_4G10820	AFUA_4G00530	0.538391
AFUA_4G10820	AFUA_3G13760	0.538391
AFUA_4G10820	AFUA_3G13740	0.538391
AFUA_4G10820	AFUA_3G06560	0.538391
AFUA_4G10820	AFUA_3G06480	0.538391
AFUA_4G10820	AFUA_3G06470	0.538391
AFUA_4G10820	AFUA_3G06460	0.538391
AFUA_4G10820	AFUA_3G06440	0.538391
AFUA_4G10820	AFUA_3G05430	0.538391
AFUA_4G10820	AFUA_2G14520	0.538391
AFUA_4G10820	AFUA_2G14510	0.538391
AFUA_4G10820	AFUA_2G14497	0.538391
AFUA_4G10820	AFUA_2G14490	0.538391
AFUA_4G10820	AFUA_2G14470	0.538391
AFUA_4G10820	AFUA_2G13860	0.538391
AFUA_4G10820	AFUA_2G13850	0.538391
AFUA_4G10820	AFUA_2G13260	0.538391
AFUA_4G10820	AFUA_2G11740	0.538391
AFUA_4G10820	AFUA_2G05085	0.538391
AFUA_4G10820	AFUA_1G15150	0.538391
AFUA_4G10820	AFUA_1G15130	0.538391
AFUA_4G10820	AFUA_1G15120	0.538391
AFUA_4G10820	AFUA_1G15090	0.538391
AFUA_4G10820	AFUA_1G14790	0.538391
AFUA_4G10820	AFUA_1G03000	0.538391
AFUA_4G10820	AFUA_1G02990	0.538391
AFUA_3G11990	AFUA_3G12460	0.538347
AFUA_3G11990	AFUA_3G12450	0.538347
AFUA_3G10120	AFUA_2G15850	0.53833
AFUA_3G10120	AFUA_2G15830	0.53833
AFUA_3G10120	AFUA_2G15810	0.53833
AFUA_3G10120	AFUA_2G15780	0.53833
AFUA_3G11610	AFUA_6G11740	0.538308
AFUA_3G11610	AFUA_6G11710	0.538308
AFUA_3G11610	AFUA_6G11680	0.538308
AFUA_3G11610	AFUA_6G11670	0.538308
AFUA_6G02110	AFUA_8G01380	0.538267
AFUA_3G11960	AFUA_6G04990	0.538235
AFUA_3G11960	AFUA_6G04960	0.538235
AFUA_3G06170	AFUA_1G00350	0.538196
AFUA_3G06170	AFUA_1G00340	0.538196
AFUA_3G10120	AFUA_6G11510	0.538066
AFUA_3G11960	AFUA_3G06700	0.53798
AFUA_3G11960	AFUA_3G06660	0.53798
AFUA_3G11960	AFUA_3G06650	0.53798
AFUA_6G02110	AFUA_7G02340	0.537907
AFUA_6G02110	AFUA_7G02320	0.537907
AFUA_6G02110	AFUA_7G02313	0.537907
AFUA_6G02110	AFUA_7G02310	0.537907
AFUA_3G06170	AFUA_8G06480	0.537891
AFUA_3G06170	AFUA_8G06470	0.537891
AFUA_3G06170	AFUA_8G06440	0.537891
AFUA_3G06170	AFUA_8G06420	0.537891
AFUA_3G11990	AFUA_4G09190	0.537849
AFUA_3G11960	AFUA_2G03280	0.537828
AFUA_5G05990	AFUA_8G05060	0.537813
AFUA_5G05990	AFUA_8G05050	0.537813
AFUA_5G05990	AFUA_6G13925	0.537813
AFUA_5G05990	AFUA_6G13890	0.537813
AFUA_5G05990	AFUA_6G13850	0.537813
AFUA_5G05990	AFUA_6G05320	0.537813
AFUA_5G05990	AFUA_4G14050	0.537813
AFUA_5G05990	AFUA_4G14010	0.537813
AFUA_5G05990	AFUA_4G14000	0.537813
AFUA_5G05990	AFUA_4G04720	0.537813
AFUA_5G05990	AFUA_4G04680	0.537813
AFUA_5G05990	AFUA_3G12680	0.537813
AFUA_5G05990	AFUA_3G12660	0.537813
AFUA_5G05990	AFUA_3G12650	0.537813
AFUA_5G05990	AFUA_3G12610	0.537813
AFUA_5G05990	AFUA_2G16440	0.537813
AFUA_5G05990	AFUA_2G16400	0.537813
AFUA_5G05990	AFUA_1G13260	0.537813
AFUA_5G05990	AFUA_1G13250	0.537813
AFUA_4G08590	AFUA_8G05060	0.537813
AFUA_4G08590	AFUA_8G05050	0.537813
AFUA_4G08590	AFUA_6G13925	0.537813
AFUA_4G08590	AFUA_6G13890	0.537813
AFUA_4G08590	AFUA_6G13850	0.537813
AFUA_4G08590	AFUA_6G05320	0.537813
AFUA_4G08590	AFUA_4G14050	0.537813
AFUA_4G08590	AFUA_4G14010	0.537813
AFUA_4G08590	AFUA_4G14000	0.537813
AFUA_4G08590	AFUA_4G04720	0.537813
AFUA_4G08590	AFUA_4G04680	0.537813
AFUA_4G08590	AFUA_3G12680	0.537813
AFUA_4G08590	AFUA_3G12660	0.537813
AFUA_4G08590	AFUA_3G12650	0.537813
AFUA_4G08590	AFUA_3G12610	0.537813
AFUA_4G08590	AFUA_2G16440	0.537813
AFUA_4G08590	AFUA_2G16400	0.537813
AFUA_4G08590	AFUA_1G13260	0.537813
AFUA_4G08590	AFUA_1G13250	0.537813
AFUA_3G06170	AFUA_1G09830	0.537688
AFUA_3G11960	AFUA_4G04220	0.537574
AFUA_3G11960	AFUA_4G04190	0.537574
AFUA_3G11960	AFUA_4G04180	0.537574
AFUA_6G02110	AFUA_7G04660	0.537547
AFUA_6G02110	AFUA_7G04640	0.537547
AFUA_3G08520	AFUA_2G14400	0.5375
AFUA_3G08520	AFUA_2G14390	0.5375
AFUA_3G08520	AFUA_2G14360	0.5375
AFUA_3G08520	AFUA_2G14340	0.5375
AFUA_3G08520	AFUA_2G14310	0.5375
AFUA_3G06170	AFUA_5G08325	0.537485
AFUA_3G06170	AFUA_5G08290	0.537485
AFUA_3G10120	AFUA_5G13600	0.537472
AFUA_3G10120	AFUA_5G13580	0.537472
AFUA_3G10120	AFUA_5G13570	0.537472
AFUA_3G10120	AFUA_5G13560	0.537472
AFUA_3G10120	AFUA_5G13550	0.537472
AFUA_3G10120	AFUA_5G13540	0.537472
AFUA_3G10120	AFUA_5G13530	0.537472
AFUA_5G01900	AFUA_3G14320	0.537393
AFUA_5G01900	AFUA_3G14300	0.537393
AFUA_5G01900	AFUA_3G14290	0.537393
AFUA_6G02110	AFUA_1G03910	0.537186
AFUA_6G02110	AFUA_1G03880	0.537186
AFUA_6G02110	AFUA_1G03870	0.537186
AFUA_6G02110	AFUA_1G03860	0.537186
AFUA_3G11960	AFUA_4G12890	0.537116
AFUA_3G11960	AFUA_4G12870	0.537116
AFUA_3G11960	AFUA_4G12850	0.537116
AFUA_3G11960	AFUA_4G12840	0.537116
AFUA_3G11960	AFUA_4G12830	0.537116
AFUA_3G11960	AFUA_4G12800	0.537116
AFUA_3G06170	AFUA_6G09165	0.537078
AFUA_3G06170	AFUA_6G09150	0.537078
AFUA_3G06170	AFUA_6G09120	0.537078
AFUA_3G06170	AFUA_6G09110	0.537078
AFUA_3G06170	AFUA_6G09100	0.537078
AFUA_3G06170	AFUA_6G09070	0.537078
AFUA_3G11330	AFUA_8G05060	0.536949
AFUA_3G11330	AFUA_8G05050	0.536949
AFUA_3G11330	AFUA_6G13980	0.536949
AFUA_3G11330	AFUA_6G13970	0.536949
AFUA_3G11330	AFUA_6G13950	0.536949
AFUA_3G11330	AFUA_6G13945	0.536949
AFUA_3G11330	AFUA_6G13940	0.536949
AFUA_3G11330	AFUA_6G13930	0.536949
AFUA_3G11330	AFUA_6G13920	0.536949
AFUA_3G11330	AFUA_3G11410	0.536949
AFUA_3G11330	AFUA_3G11400	0.536949
AFUA_3G11330	AFUA_3G11380	0.536949
AFUA_3G11330	AFUA_2G16630	0.536949
AFUA_3G11330	AFUA_1G05800	0.536949
AFUA_3G11330	AFUA_1G05790	0.536949
AFUA_3G11330	AFUA_1G05780	0.536949
AFUA_6G02110	AFUA_7G08500	0.536946
AFUA_5G01900	AFUA_6G02200	0.536928
AFUA_5G01900	AFUA_6G02190	0.536928
AFUA_5G01900	AFUA_6G02170	0.536928
AFUA_5G01900	AFUA_6G02160	0.536928
AFUA_5G01900	AFUA_6G02140	0.536928
AFUA_5G01900	AFUA_6G02130	0.536928
AFUA_3G10120	AFUA_4G07620	0.536746
AFUA_3G10120	AFUA_4G07605	0.536746
AFUA_3G10120	AFUA_4G07590	0.536746
AFUA_3G10120	AFUA_4G07560	0.536746
AFUA_5G01900	AFUA_6G12560	0.536618
AFUA_3G11990	AFUA_2G11870	0.536604
AFUA_3G11990	AFUA_2G11860	0.536604
AFUA_3G11990	AFUA_2G11850	0.536604
AFUA_3G11610	AFUA_3G13490	0.536599
AFUA_3G11610	AFUA_3G13480	0.536599
AFUA_3G11610	AFUA_3G13465	0.536599
AFUA_3G11610	AFUA_3G13460	0.536599
AFUA_3G11610	AFUA_3G13450	0.536599
AFUA_3G11610	AFUA_3G13440	0.536599
AFUA_3G11610	AFUA_3G13430	0.536599
AFUA_3G11610	AFUA_3G13420	0.536599
AFUA_6G02110	AFUA_4G11650	0.536525
AFUA_6G02110	AFUA_4G11640	0.536525
AFUA_6G02110	AFUA_4G11630	0.536525
AFUA_6G02110	AFUA_4G11620	0.536525
AFUA_6G02110	AFUA_4G11602	0.536525
AFUA_5G01900	AFUA_2G05970	0.536308
AFUA_5G01900	AFUA_1G07260	0.536308
AFUA_5G01900	AFUA_1G07230	0.536308
AFUA_5G01900	AFUA_1G07200	0.536308
AFUA_3G10120	AFUA_5G11690	0.536284
AFUA_3G10120	AFUA_5G11660	0.536284
AFUA_3G10120	AFUA_5G11650	0.536284
AFUA_3G11960	AFUA_6G13980	0.536252
AFUA_3G11960	AFUA_6G13970	0.536252
AFUA_3G11960	AFUA_6G13950	0.536252
AFUA_3G11960	AFUA_6G13945	0.536252
AFUA_3G11960	AFUA_6G13920	0.536252
AFUA_3G11960	AFUA_5G14520	0.536252
AFUA_3G11960	AFUA_5G14420	0.536252
AFUA_3G11960	AFUA_2G09282	0.536252
AFUA_3G11960	AFUA_2G09250	0.536252
AFUA_3G11960	AFUA_2G09230	0.536252
AFUA_3G11960	AFUA_2G09220	0.536252
AFUA_6G02110	AFUA_4G14380	0.536225
AFUA_4G10110	AFUA_2G08520	0.536117
AFUA_6G02110	AFUA_1G15940	0.536105
AFUA_5G01900	AFUA_2G10550	0.536102
AFUA_5G05990	AFUA_8G00910	0.536017
AFUA_5G05990	AFUA_6G02100	0.536017
AFUA_5G05990	AFUA_6G02080	0.536017
AFUA_5G05990	AFUA_6G02070	0.536017
AFUA_5G05990	AFUA_6G02060	0.536017
AFUA_5G05990	AFUA_5G02060	0.536017
AFUA_5G05990	AFUA_5G02050	0.536017
AFUA_5G05990	AFUA_5G02040	0.536017
AFUA_5G05990	AFUA_5G02030	0.536017
AFUA_5G05990	AFUA_5G02000	0.536017
AFUA_5G05990	AFUA_2G11170	0.536017
AFUA_5G05990	AFUA_2G11150	0.536017
AFUA_5G05990	AFUA_2G11130	0.536017
AFUA_5G05990	AFUA_2G11110	0.536017
AFUA_4G08590	AFUA_8G00910	0.536017
AFUA_4G08590	AFUA_6G02100	0.536017
AFUA_4G08590	AFUA_6G02080	0.536017
AFUA_4G08590	AFUA_6G02070	0.536017
AFUA_4G08590	AFUA_6G02060	0.536017
AFUA_4G08590	AFUA_5G02060	0.536017
AFUA_4G08590	AFUA_5G02050	0.536017
AFUA_4G08590	AFUA_5G02040	0.536017
AFUA_4G08590	AFUA_5G02030	0.536017
AFUA_4G08590	AFUA_5G02000	0.536017
AFUA_4G08590	AFUA_2G11170	0.536017
AFUA_4G08590	AFUA_2G11150	0.536017
AFUA_4G08590	AFUA_2G11130	0.536017
AFUA_4G08590	AFUA_2G11110	0.536017
AFUA_4G10820	AFUA_2G12830	0.536004
AFUA_4G10820	AFUA_2G12810	0.536004
AFUA_4G10820	AFUA_2G12800	0.536004
AFUA_4G10820	AFUA_2G12790	0.536004
AFUA_4G10820	AFUA_2G12780	0.536004
AFUA_3G08520	AFUA_3G00720	0.535859
AFUA_3G08520	AFUA_3G00715	0.535859
AFUA_3G08520	AFUA_3G00710	0.535859
AFUA_3G08520	AFUA_3G00700	0.535859
AFUA_3G08520	AFUA_3G00690	0.535859
AFUA_3G08520	AFUA_3G00680	0.535859
AFUA_3G08520	AFUA_3G00670	0.535859
AFUA_3G08520	AFUA_3G00660	0.535859
AFUA_6G02110	AFUA_8G06690	0.535804
AFUA_6G02110	AFUA_8G06680	0.535804
AFUA_6G02110	AFUA_8G06650	0.535804
AFUA_3G11960	AFUA_2G17360	0.535692
AFUA_3G10120	AFUA_5G00370	0.535691
AFUA_3G10120	AFUA_5G00352	0.535691
AFUA_3G10120	AFUA_5G00320	0.535691
AFUA_3G10120	AFUA_5G00310	0.535691
AFUA_3G10120	AFUA_5G00300	0.535691
AFUA_3G10120	AFUA_5G00290	0.535691
AFUA_5G01900	AFUA_5G01130	0.535688
AFUA_5G01900	AFUA_5G01120	0.535688
AFUA_5G01900	AFUA_5G01100	0.535688
AFUA_5G01900	AFUA_5G01090	0.535688
AFUA_5G01900	AFUA_5G01070	0.535688
AFUA_5G01900	AFUA_5G01060	0.535688
AFUA_4G10820	AFUA_7G00240	0.535547
AFUA_4G10820	AFUA_2G07600	0.535547
AFUA_4G10820	AFUA_2G07540	0.535547
AFUA_4G10820	AFUA_2G07530	0.535547
AFUA_4G10110	AFUA_6G02900	0.535445
AFUA_4G10110	AFUA_4G10550	0.535445
AFUA_4G10110	AFUA_4G10530	0.535445
AFUA_4G10110	AFUA_4G10520	0.535445
AFUA_4G10110	AFUA_4G10500	0.535445
AFUA_4G10110	AFUA_3G13700	0.535445
AFUA_4G10110	AFUA_3G13690	0.535445
AFUA_4G10110	AFUA_3G13670	0.535445
AFUA_4G10110	AFUA_3G13660	0.535445
AFUA_4G10110	AFUA_3G13640	0.535445
AFUA_4G10110	AFUA_3G13620	0.535445
AFUA_3G06170	AFUA_8G00360	0.535402
AFUA_3G06170	AFUA_7G05130	0.535402
AFUA_3G06170	AFUA_7G05110	0.535402
AFUA_3G06170	AFUA_7G05100	0.535402
AFUA_3G06170	AFUA_7G05085	0.535402
AFUA_3G06170	AFUA_7G05070	0.535402
AFUA_3G06170	AFUA_7G05060	0.535402
AFUA_3G06170	AFUA_7G05050	0.535402
AFUA_3G06170	AFUA_6G12900	0.535402
AFUA_3G06170	AFUA_6G06330	0.535402
AFUA_3G06170	AFUA_6G06328	0.535402
AFUA_3G06170	AFUA_6G02515	0.535402
AFUA_3G06170	AFUA_4G09990	0.535402
AFUA_3G06170	AFUA_4G09150	0.535402
AFUA_3G06170	AFUA_3G10070	0.535402
AFUA_3G06170	AFUA_3G10065	0.535402
AFUA_3G06170	AFUA_2G09240	0.535402
AFUA_3G06170	AFUA_2G09230	0.535402
AFUA_3G06170	AFUA_2G01240	0.535402
AFUA_3G06170	AFUA_2G01230	0.535402
AFUA_3G06170	AFUA_2G01200	0.535402
AFUA_3G06170	AFUA_2G01190	0.535402
AFUA_3G06170	AFUA_1G03170	0.535402
AFUA_3G06170	AFUA_1G03160	0.535402
AFUA_3G06170	AFUA_1G03130	0.535402
AFUA_3G06170	AFUA_1G03120	0.535402
AFUA_3G06170	AFUA_1G00400	0.535402
AFUA_3G11990	AFUA_6G04950	0.535359
AFUA_3G11990	AFUA_6G04930	0.535359
AFUA_4G10820	AFUA_2G08080	0.535344
AFUA_3G11960	AFUA_3G11140	0.535235
AFUA_3G11960	AFUA_3G11120	0.535235
AFUA_3G11960	AFUA_3G11090	0.535235
AFUA_3G11960	AFUA_2G10930	0.535235
AFUA_3G11960	AFUA_2G10890	0.535235
AFUA_3G11960	AFUA_2G01570	0.535235
AFUA_3G11960	AFUA_2G01550	0.535235
AFUA_5G01900	AFUA_2G16300	0.535172
AFUA_5G01900	AFUA_2G16290	0.535172
AFUA_5G01900	AFUA_2G16260	0.535172
AFUA_5G01900	AFUA_2G16250	0.535172
AFUA_3G10120	AFUA_1G11130	0.535163
AFUA_3G10120	AFUA_1G11100	0.535163
AFUA_6G02110	AFUA_5G11030	0.535084
AFUA_6G02110	AFUA_5G09640	0.535084
AFUA_6G02110	AFUA_5G09610	0.535084
AFUA_6G02110	AFUA_5G09600	0.535084
AFUA_6G02110	AFUA_5G09590	0.535084
AFUA_6G02110	AFUA_1G11930	0.535084
AFUA_6G02110	AFUA_1G11920	0.535084
AFUA_6G02110	AFUA_1G11910	0.535084
AFUA_6G02110	AFUA_1G11900	0.535084
AFUA_4G10820	AFUA_6G13290	0.53504
AFUA_4G10820	AFUA_6G13286	0.53504
AFUA_4G10820	AFUA_6G13270	0.53504
AFUA_4G10820	AFUA_6G13260	0.53504
AFUA_5G05990	AFUA_2G02040	0.534929
AFUA_5G05990	AFUA_2G02020	0.534929
AFUA_5G05990	AFUA_2G02010	0.534929
AFUA_5G05990	AFUA_2G01990	0.534929
AFUA_5G05990	AFUA_2G01980	0.534929
AFUA_5G05990	AFUA_2G01960	0.534929
AFUA_4G08590	AFUA_2G02040	0.534929
AFUA_4G08590	AFUA_2G02020	0.534929
AFUA_4G08590	AFUA_2G02010	0.534929
AFUA_4G08590	AFUA_2G01990	0.534929
AFUA_4G08590	AFUA_2G01980	0.534929
AFUA_4G08590	AFUA_2G01960	0.534929
AFUA_3G11960	AFUA_8G01570	0.534879
AFUA_4G10110	AFUA_1G02860	0.534877
AFUA_3G10120	AFUA_2G06000	0.534701
AFUA_3G10120	AFUA_2G05999	0.534701
AFUA_3G10120	AFUA_2G05996	0.534701
AFUA_3G10120	AFUA_2G05993	0.534701
AFUA_3G10120	AFUA_2G05980	0.534701
AFUA_5G01900	AFUA_3G10140	0.534656
AFUA_5G01900	AFUA_3G10120	0.534656
AFUA_5G01900	AFUA_3G10100	0.534656
AFUA_5G01900	AFUA_3G10090	0.534656
AFUA_5G01900	AFUA_3G10085	0.534656
AFUA_5G01900	AFUA_3G10080	0.534656
AFUA_3G11610	AFUA_1G09280	0.534606
AFUA_3G11610	AFUA_1G09270	0.534606
AFUA_3G11610	AFUA_1G09260	0.534606
AFUA_3G11610	AFUA_1G09240	0.534606
AFUA_3G11610	AFUA_1G09230	0.534606
AFUA_3G11610	AFUA_1G09210	0.534606
AFUA_4G10820	AFUA_2G14210	0.534583
AFUA_4G10820	AFUA_2G14200	0.534583
AFUA_4G10820	AFUA_2G14180	0.534583
AFUA_4G10820	AFUA_2G14170	0.534583
AFUA_4G10820	AFUA_2G14160	0.534583
AFUA_4G10110	AFUA_5G04135	0.534566
AFUA_4G10110	AFUA_5G04130	0.534566
AFUA_4G10110	AFUA_5G04120	0.534566
AFUA_4G10110	AFUA_5G04070	0.534566
AFUA_5G05990	AFUA_1G04790	0.534494
AFUA_5G05990	AFUA_1G04770	0.534494
AFUA_4G08590	AFUA_1G04790	0.534494
AFUA_4G08590	AFUA_1G04770	0.534494
AFUA_6G02110	AFUA_2G17250	0.534423
AFUA_6G02110	AFUA_2G17240	0.534423
AFUA_3G11990	AFUA_3G13760	0.534363
AFUA_3G11990	AFUA_3G13740	0.534363
AFUA_5G01900	AFUA_1G01950	0.534346
AFUA_6G02110	AFUA_6G10370	0.534303
AFUA_3G10120	AFUA_6G09830	0.534239
AFUA_3G10120	AFUA_6G09810	0.534239
AFUA_5G05990	AFUA_4G03410	0.534168
AFUA_5G05990	AFUA_4G03400	0.534168
AFUA_5G05990	AFUA_4G03360	0.534168
AFUA_5G05990	AFUA_4G03340	0.534168
AFUA_4G08590	AFUA_4G03410	0.534168
AFUA_4G08590	AFUA_4G03400	0.534168
AFUA_4G08590	AFUA_4G03360	0.534168
AFUA_4G08590	AFUA_4G03340	0.534168
AFUA_4G10820	AFUA_3G10390	0.534126
AFUA_4G10820	AFUA_3G10380	0.534126
AFUA_4G10820	AFUA_3G10370	0.534126
AFUA_4G10820	AFUA_3G10360	0.534126
AFUA_3G11960	AFUA_6G12690	0.534116
AFUA_3G11960	AFUA_4G10070	0.534116
AFUA_3G11960	AFUA_4G10050	0.534116
AFUA_3G11960	AFUA_4G10020	0.534116
AFUA_3G11960	AFUA_4G10000	0.534116
AFUA_3G11960	AFUA_2G17530	0.534116
AFUA_3G11960	AFUA_1G04876	0.534116
AFUA_3G11960	AFUA_1G04873	0.534116
AFUA_3G11960	AFUA_1G04860	0.534116
AFUA_3G11960	AFUA_1G04850	0.534116
AFUA_3G11960	AFUA_1G04830	0.534116
AFUA_3G11960	AFUA_1G04820	0.534116
AFUA_3G11960	AFUA_1G04810	0.534116
AFUA_3G11330	AFUA_1G03020	0.534095
AFUA_3G11330	AFUA_1G03000	0.534095
AFUA_5G01900	AFUA_2G02610	0.534036
AFUA_5G01900	AFUA_2G02600	0.534036
AFUA_5G01900	AFUA_2G02570	0.534036
AFUA_5G01900	AFUA_2G02550	0.534036
AFUA_3G06170	AFUA_6G02750	0.534031
AFUA_3G10120	AFUA_5G02640	0.533778
AFUA_3G10120	AFUA_5G02630	0.533778
AFUA_3G10120	AFUA_5G02610	0.533778
AFUA_3G10120	AFUA_5G02600	0.533778
AFUA_3G10120	AFUA_5G02580	0.533778
AFUA_4G10820	AFUA_6G05350	0.53377
AFUA_4G10820	AFUA_6G05320	0.53377
AFUA_4G10820	AFUA_6G05300	0.53377
AFUA_4G10110	AFUA_6G00260	0.53374
AFUA_4G10110	AFUA_6G00250	0.53374
AFUA_4G10110	AFUA_6G00240	0.53374
AFUA_4G10110	AFUA_6G00230	0.53374
AFUA_4G10110	AFUA_6G00210	0.53374
AFUA_4G10110	AFUA_6G00200	0.53374
AFUA_4G10110	AFUA_6G00196	0.53374
AFUA_4G10110	AFUA_6G00193	0.53374
AFUA_4G10110	AFUA_6G00190	0.53374
AFUA_4G10110	AFUA_5G12010	0.53374
AFUA_4G10110	AFUA_5G11985	0.53374
AFUA_4G10110	AFUA_5G11960	0.53374
AFUA_5G01900	AFUA_1G06890	0.533674
AFUA_5G01900	AFUA_1G06850	0.533674
AFUA_5G01900	AFUA_1G06840	0.533674
AFUA_3G06170	AFUA_5G10240	0.533625
AFUA_3G06170	AFUA_5G10220	0.533625
AFUA_3G06170	AFUA_5G10180	0.533625
AFUA_3G06170	AFUA_5G10170	0.533625
AFUA_3G06170	AFUA_5G10160	0.533625
AFUA_3G06170	AFUA_5G10140	0.533625
AFUA_6G02110	AFUA_7G04840	0.533461
AFUA_6G02110	AFUA_7G04830	0.533461
AFUA_6G02110	AFUA_7G04811	0.533461
AFUA_6G02110	AFUA_4G09040	0.533461
AFUA_6G02110	AFUA_4G09030	0.533461
AFUA_6G02110	AFUA_2G15880	0.533461
AFUA_6G02110	AFUA_2G15860	0.533461
AFUA_6G02110	AFUA_1G13880	0.533461
AFUA_6G02110	AFUA_1G13850	0.533461
AFUA_6G02110	AFUA_1G13840	0.533461
AFUA_6G02110	AFUA_1G13835	0.533461
AFUA_6G02110	AFUA_1G13830	0.533461
AFUA_5G01900	AFUA_3G08490	0.533313
AFUA_5G01900	AFUA_3G08480	0.533313
AFUA_5G01900	AFUA_3G08460	0.533313
AFUA_5G01900	AFUA_3G08450	0.533313
AFUA_4G10820	AFUA_7G01290	0.533313
AFUA_4G10820	AFUA_7G01280	0.533313
AFUA_4G10820	AFUA_7G01220	0.533313
AFUA_4G10820	AFUA_7G01210	0.533313
AFUA_4G10820	AFUA_1G17410	0.533313
AFUA_4G10820	AFUA_1G10710	0.533313
AFUA_3G10120	AFUA_1G05900	0.533184
AFUA_3G10120	AFUA_1G05870	0.533184
AFUA_3G10120	AFUA_1G05850	0.533184
AFUA_3G10120	AFUA_1G05840	0.533184
AFUA_3G11610	AFUA_2G05480	0.533181
AFUA_3G11610	AFUA_2G05430	0.533181
AFUA_3G11610	AFUA_2G05420	0.533181
AFUA_3G11610	AFUA_2G05410	0.533181
AFUA_3G06170	AFUA_3G15090	0.533015
AFUA_3G06170	AFUA_3G15080	0.533015
AFUA_3G06170	AFUA_3G15060	0.533015
AFUA_3G06170	AFUA_3G15055	0.533015
AFUA_3G06170	AFUA_3G15050	0.533015
AFUA_3G06170	AFUA_3G15020	0.533015
AFUA_4G10820	AFUA_6G02290	0.533008
AFUA_6G01970	AFUA_4G09630	0.533007
AFUA_6G01970	AFUA_4G09610	0.533007
AFUA_6G01970	AFUA_4G09600	0.533007
AFUA_6G01970	AFUA_4G09590	0.533007
AFUA_6G01970	AFUA_4G09560	0.533007
AFUA_6G01970	AFUA_4G09550	0.533007
AFUA_6G01970	AFUA_4G09540	0.533007
AFUA_6G01970	AFUA_4G09520	0.533007
AFUA_5G01900	AFUA_6G10400	0.533003
AFUA_5G01900	AFUA_6G10370	0.533003
AFUA_4G10110	AFUA_5G08020	0.532965
AFUA_4G10110	AFUA_5G08010	0.532965
AFUA_4G10110	AFUA_5G07990	0.532965
AFUA_4G10820	AFUA_3G07300	0.532907
AFUA_3G11990	AFUA_1G11030	0.532869
AFUA_3G11990	AFUA_1G11010	0.532869
AFUA_3G11990	AFUA_1G11000	0.532869
AFUA_3G11990	AFUA_1G10990	0.532869
AFUA_3G11960	AFUA_6G08400	0.532794
AFUA_3G11960	AFUA_6G08380	0.532794
AFUA_3G11960	AFUA_6G08360	0.532794
AFUA_3G11960	AFUA_6G08330	0.532794
AFUA_3G11960	AFUA_6G08320	0.532794
AFUA_3G11960	AFUA_3G12780	0.532794
AFUA_3G11960	AFUA_3G12490	0.532794
AFUA_3G11960	AFUA_3G12440	0.532794
AFUA_3G11960	AFUA_2G03340	0.532794
AFUA_3G11960	AFUA_2G03330	0.532794
AFUA_3G11960	AFUA_2G03320	0.532794
AFUA_3G11960	AFUA_2G03300	0.532794
AFUA_3G11960	AFUA_2G03290	0.532794
AFUA_3G10120	AFUA_3G07540	0.532656
AFUA_3G10120	AFUA_3G07530	0.532656
AFUA_3G10120	AFUA_3G07510	0.532656
AFUA_3G10120	AFUA_3G07490	0.532656
AFUA_3G06170	AFUA_7G01190	0.532609
AFUA_3G06170	AFUA_7G01150	0.532609
AFUA_4G10110	AFUA_1G15110	0.532603
AFUA_4G10110	AFUA_1G15100	0.532603
AFUA_4G10110	AFUA_1G15070	0.532603
AFUA_4G10110	AFUA_1G15050	0.532603
AFUA_4G10820	AFUA_7G00460	0.532602
AFUA_4G10820	AFUA_7G00450	0.532602
AFUA_4G10820	AFUA_2G08060	0.532602
AFUA_4G10820	AFUA_2G08050	0.532602
AFUA_6G02110	AFUA_8G05500	0.53256
AFUA_6G02110	AFUA_8G05470	0.53256
AFUA_6G02110	AFUA_8G05460	0.53256
AFUA_3G11330	AFUA_6G02350	0.532509
AFUA_3G11330	AFUA_6G02330	0.532509
AFUA_3G11330	AFUA_5G01370	0.532509
AFUA_3G11330	AFUA_5G01350	0.532509
AFUA_3G11330	AFUA_1G14940	0.532509
AFUA_3G11330	AFUA_1G14930	0.532509
AFUA_3G11330	AFUA_1G14920	0.532509
AFUA_3G11330	AFUA_1G14890	0.532509
AFUA_3G06170	AFUA_2G13320	0.532355
AFUA_3G06170	AFUA_2G13310	0.532355
AFUA_3G06170	AFUA_2G13300	0.532355
AFUA_3G10120	AFUA_2G15180	0.532194
AFUA_3G10120	AFUA_2G15165	0.532194
AFUA_3G10120	AFUA_2G15160	0.532194
AFUA_3G11610	AFUA_3G06830	0.532185
AFUA_3G11610	AFUA_3G06820	0.532185
AFUA_3G11610	AFUA_3G06790	0.532185
AFUA_4G10820	AFUA_7G01105	0.532145
AFUA_4G10820	AFUA_7G01102	0.532145
AFUA_4G10820	AFUA_7G01090	0.532145
AFUA_4G10820	AFUA_7G01050	0.532145
AFUA_4G10820	AFUA_7G01030	0.532145
AFUA_6G02110	AFUA_5G01090	0.53214
AFUA_6G02110	AFUA_5G01050	0.53214
AFUA_6G02110	AFUA_5G01040	0.53214
AFUA_6G02110	AFUA_5G01030	0.53214
AFUA_3G11960	AFUA_4G08750	0.532133
AFUA_4G10110	AFUA_4G05940	0.532086
AFUA_4G10110	AFUA_4G05920	0.532086
AFUA_4G10110	AFUA_4G05900	0.532086
AFUA_4G10110	AFUA_4G05890	0.532086
AFUA_4G10110	AFUA_4G05870	0.532086
AFUA_4G10110	AFUA_4G05855	0.532086
AFUA_3G06170	AFUA_5G02010	0.531999
AFUA_3G06170	AFUA_5G01990	0.531999
AFUA_3G06170	AFUA_5G01980	0.531999
AFUA_3G06170	AFUA_5G01950	0.531999
AFUA_3G11960	AFUA_2G04950	0.531879
AFUA_3G11960	AFUA_2G04930	0.531879
AFUA_3G11960	AFUA_2G04910	0.531879
AFUA_4G10110	AFUA_4G08410	0.531776
AFUA_3G10120	AFUA_2G02150	0.531732
AFUA_3G10120	AFUA_2G02130	0.531732
AFUA_3G10120	AFUA_2G02120	0.531732
AFUA_3G10120	AFUA_2G02100	0.531732
AFUA_4G10820	AFUA_2G12050	0.531637
AFUA_4G10820	AFUA_2G12040	0.531637
AFUA_4G10820	AFUA_2G12010	0.531637
AFUA_4G10820	AFUA_2G12000	0.531637
AFUA_4G10820	AFUA_2G11990	0.531637
AFUA_3G06170	AFUA_6G07240	0.531593
AFUA_3G06170	AFUA_6G07210	0.531593
AFUA_3G06170	AFUA_6G07200	0.531593
AFUA_3G06170	AFUA_6G07160	0.531593
AFUA_7G04340	AFUA_8G00342	0.531553
AFUA_7G04340	AFUA_8G00300	0.531553
AFUA_7G04340	AFUA_7G07140	0.531553
AFUA_7G04340	AFUA_7G01920	0.531553
AFUA_7G04340	AFUA_7G01910	0.531553
AFUA_7G04340	AFUA_7G01870	0.531553
AFUA_7G04340	AFUA_7G01850	0.531553
AFUA_7G04340	AFUA_6G02420	0.531553
AFUA_7G04340	AFUA_6G02400	0.531553
AFUA_7G04340	AFUA_6G02390	0.531553
AFUA_7G04340	AFUA_6G02370	0.531553
AFUA_7G04340	AFUA_6G02360	0.531553
AFUA_7G04340	AFUA_6G02340	0.531553
AFUA_7G04340	AFUA_5G14490	0.531553
AFUA_7G04340	AFUA_5G14420	0.531553
AFUA_7G04340	AFUA_5G14390	0.531553
AFUA_7G04340	AFUA_4G14850	0.531553
AFUA_7G04340	AFUA_3G00250	0.531553
AFUA_7G04340	AFUA_3G00230	0.531553
AFUA_6G02110	AFUA_3G13400	0.531539
AFUA_6G02110	AFUA_3G13380	0.531539
AFUA_6G02110	AFUA_3G13370	0.531539
AFUA_6G02110	AFUA_3G13340	0.531539
AFUA_6G02110	AFUA_3G13310	0.531539
AFUA_6G02110	AFUA_3G13300	0.531539
AFUA_3G10120	AFUA_1G00740	0.531469
AFUA_3G11960	AFUA_5G06653	0.531422
AFUA_3G11960	AFUA_5G06647	0.531422
AFUA_3G11960	AFUA_5G06640	0.531422
AFUA_3G11960	AFUA_5G06630	0.531422
AFUA_3G11960	AFUA_5G06620	0.531422
AFUA_3G11960	AFUA_5G06600	0.531422
AFUA_4G10110	AFUA_1G15440	0.531415
AFUA_4G10110	AFUA_1G15430	0.531415
AFUA_4G10110	AFUA_1G15425	0.531415
AFUA_4G10110	AFUA_1G15420	0.531415
AFUA_4G10110	AFUA_1G15400	0.531415
AFUA_3G11610	AFUA_1G12030	0.53133
AFUA_3G11610	AFUA_1G12025	0.53133
AFUA_3G11610	AFUA_1G12000	0.53133
AFUA_3G06170	AFUA_6G08590	0.531288
AFUA_3G06170	AFUA_6G08580	0.531288
AFUA_3G06170	AFUA_3G12800	0.531187
AFUA_6G02110	AFUA_8G00130	0.531179
AFUA_4G10110	AFUA_5G06110	0.531156
AFUA_4G10820	AFUA_6G12100	0.530977
AFUA_4G10820	AFUA_1G01130	0.530977
AFUA_4G10820	AFUA_1G01110	0.530977
AFUA_4G10820	AFUA_1G01100	0.530977
AFUA_4G10820	AFUA_1G01090	0.530977
AFUA_4G10820	AFUA_1G01080	0.530977
AFUA_4G10820	AFUA_1G01070	0.530977
AFUA_4G10820	AFUA_1G01050	0.530977
AFUA_5G01900	AFUA_8G04950	0.530885
AFUA_5G01900	AFUA_8G04910	0.530885
AFUA_5G01900	AFUA_7G02290	0.530885
AFUA_5G01900	AFUA_7G02285	0.530885
AFUA_5G01900	AFUA_7G02280	0.530885
AFUA_5G01900	AFUA_7G02270	0.530885
AFUA_5G01900	AFUA_7G02260	0.530885
AFUA_5G01900	AFUA_6G11710	0.530885
AFUA_5G01900	AFUA_6G11700	0.530885
AFUA_5G01900	AFUA_6G11670	0.530885
AFUA_5G01900	AFUA_6G11660	0.530885
AFUA_5G01900	AFUA_6G11640	0.530885
AFUA_5G01900	AFUA_6G06700	0.530885
AFUA_5G01900	AFUA_6G04280	0.530885
AFUA_5G01900	AFUA_6G02690	0.530885
AFUA_5G01900	AFUA_5G10320	0.530885
AFUA_5G01900	AFUA_5G00260	0.530885
AFUA_5G01900	AFUA_5G00240	0.530885
AFUA_5G01900	AFUA_4G10010	0.530885
AFUA_5G01900	AFUA_4G09970	0.530885
AFUA_5G01900	AFUA_4G09960	0.530885
AFUA_5G01900	AFUA_4G09950	0.530885
AFUA_5G01900	AFUA_4G09940	0.530885
AFUA_5G01900	AFUA_4G09930	0.530885
AFUA_5G01900	AFUA_2G08290	0.530885
AFUA_5G01900	AFUA_2G08260	0.530885
AFUA_5G01900	AFUA_2G08250	0.530885
AFUA_5G01900	AFUA_2G04380	0.530885
AFUA_5G01900	AFUA_2G04350	0.530885
AFUA_5G01900	AFUA_2G04330	0.530885
AFUA_5G01900	AFUA_2G02840	0.530885
AFUA_5G01900	AFUA_2G02780	0.530885
AFUA_5G01900	AFUA_1G13110	0.530885
AFUA_5G01900	AFUA_1G13090	0.530885
AFUA_5G01900	AFUA_1G13080	0.530885
AFUA_5G01900	AFUA_1G07750	0.530885
AFUA_5G01900	AFUA_1G07740	0.530885
AFUA_5G01900	AFUA_1G07730	0.530885
AFUA_5G01900	AFUA_1G07710	0.530885
AFUA_3G06170	AFUA_3G00805	0.530882
AFUA_3G06170	AFUA_3G00800	0.530882
AFUA_3G06170	AFUA_3G00770	0.530882
AFUA_3G06170	AFUA_3G00765	0.530882
AFUA_3G11990	AFUA_3G12060	0.530876
AFUA_3G11990	AFUA_3G12030	0.530876
AFUA_3G11990	AFUA_3G12020	0.530876
AFUA_3G11990	AFUA_3G11990	0.530876
AFUA_3G10120	AFUA_3G12930	0.530809
AFUA_3G10120	AFUA_3G12920	0.530809
AFUA_3G10120	AFUA_3G12890	0.530809
AFUA_3G10120	AFUA_2G09030	0.530809
AFUA_3G10120	AFUA_2G09010	0.530809
AFUA_3G10120	AFUA_2G09000	0.530809
AFUA_3G10120	AFUA_2G08970	0.530809
AFUA_3G10120	AFUA_2G08950	0.530809
AFUA_3G11960	AFUA_1G02710	0.530761
AFUA_3G11960	AFUA_1G02680	0.530761
AFUA_3G11960	AFUA_1G02660	0.530761
AFUA_3G11960	AFUA_1G02650	0.530761
AFUA_3G11960	AFUA_1G02640	0.530761
AFUA_3G11960	AFUA_1G02636	0.530761
AFUA_3G11960	AFUA_1G02620	0.530761
AFUA_6G02110	AFUA_1G13580	0.530698
AFUA_6G02110	AFUA_1G13560	0.530698
AFUA_6G02110	AFUA_1G13550	0.530698
AFUA_6G02110	AFUA_1G13540	0.530698
AFUA_6G02110	AFUA_1G13520	0.530698
AFUA_6G02110	AFUA_1G13510	0.530698
AFUA_4G10820	AFUA_1G02170	0.530418
AFUA_4G10820	AFUA_1G02160	0.530418
AFUA_4G10820	AFUA_1G02130	0.530418
AFUA_3G06170	AFUA_2G08660	0.530374
AFUA_3G06170	AFUA_2G08650	0.530374
AFUA_3G06170	AFUA_2G08620	0.530374
AFUA_3G06170	AFUA_2G08600	0.530374
AFUA_3G06170	AFUA_2G08580	0.530374
AFUA_3G06170	AFUA_1G02420	0.530374
AFUA_3G11960	AFUA_5G09010	0.530303
AFUA_3G11960	AFUA_5G08990	0.530303
AFUA_3G11330	AFUA_5G14740	0.530289
AFUA_3G11330	AFUA_5G14730	0.530289
AFUA_3G11330	AFUA_5G14710	0.530289
AFUA_3G11330	AFUA_5G14700	0.530289
AFUA_3G11330	AFUA_5G14690	0.530289
AFUA_3G11330	AFUA_5G14660	0.530289
AFUA_6G02110	AFUA_2G11780	0.530217
AFUA_6G02110	AFUA_2G11770	0.530217
AFUA_4G10820	AFUA_5G12630	0.530114
AFUA_4G10820	AFUA_5G12620	0.530114
AFUA_4G10820	AFUA_5G12600	0.530114
AFUA_6G02110	AFUA_2G02320	0.530097
AFUA_3G11610	AFUA_1G13440	0.530048
AFUA_3G11610	AFUA_1G13430	0.530048
AFUA_3G11610	AFUA_1G13410	0.530048
AFUA_3G11610	AFUA_1G13400	0.530048
AFUA_3G11610	AFUA_1G13370	0.530048
AFUA_3G11610	AFUA_1G13360	0.530048
AFUA_3G10120	AFUA_3G01850	0.529951
AFUA_3G10120	AFUA_3G01840	0.529951
AFUA_3G10120	AFUA_3G01800	0.529951
AFUA_3G10120	AFUA_3G01770	0.529951
AFUA_3G10120	AFUA_3G01760	0.529951
AFUA_3G06170	AFUA_5G11935	0.529917
AFUA_3G06170	AFUA_5G11920	0.529917
AFUA_3G06170	AFUA_5G11890	0.529917
AFUA_3G11960	AFUA_2G03270	0.529896
AFUA_3G11960	AFUA_2G03260	0.529896
AFUA_3G11960	AFUA_2G03240	0.529896
AFUA_3G11960	AFUA_2G03230	0.529896
AFUA_3G11960	AFUA_2G03210	0.529896
AFUA_3G11960	AFUA_2G03200	0.529896
AFUA_3G06170	AFUA_1G14800	0.529764
AFUA_4G10820	AFUA_4G04540	0.529758
AFUA_4G10820	AFUA_4G04502	0.529758
AFUA_4G10820	AFUA_4G04465	0.529758
AFUA_4G10820	AFUA_1G06050	0.529758
AFUA_2G05540	AFUA_8G06000	0.5297
AFUA_2G05540	AFUA_8G05995	0.5297
AFUA_2G05540	AFUA_8G05985	0.5297
AFUA_2G05540	AFUA_8G05970	0.5297
AFUA_2G05540	AFUA_8G05960	0.5297
AFUA_2G05540	AFUA_8G00150	0.5297
AFUA_2G05540	AFUA_8G00140	0.5297
AFUA_2G05540	AFUA_8G00130	0.5297
AFUA_2G05540	AFUA_8G00110	0.5297
AFUA_2G05540	AFUA_8G00100	0.5297
AFUA_2G05540	AFUA_6G11610	0.5297
AFUA_2G05540	AFUA_6G11600	0.5297
AFUA_2G05540	AFUA_6G07890	0.5297
AFUA_2G05540	AFUA_6G07870	0.5297
AFUA_2G05540	AFUA_6G07860	0.5297
AFUA_2G05540	AFUA_6G06350	0.5297
AFUA_2G05540	AFUA_6G06330	0.5297
AFUA_2G05540	AFUA_6G06328	0.5297
AFUA_2G05540	AFUA_6G00140	0.5297
AFUA_2G05540	AFUA_6G00130	0.5297
AFUA_2G05540	AFUA_6G00120	0.5297
AFUA_2G05540	AFUA_6G00110	0.5297
AFUA_2G05540	AFUA_5G09100	0.5297
AFUA_2G05540	AFUA_5G09090	0.5297
AFUA_2G05540	AFUA_5G09060	0.5297
AFUA_2G05540	AFUA_5G09040	0.5297
AFUA_2G05540	AFUA_5G09030	0.5297
AFUA_2G05540	AFUA_5G03050	0.5297
AFUA_2G05540	AFUA_5G03040	0.5297
AFUA_2G05540	AFUA_4G13460	0.5297
AFUA_2G05540	AFUA_4G04820	0.5297
AFUA_2G05540	AFUA_4G04810	0.5297
AFUA_2G05540	AFUA_4G04800	0.5297
AFUA_2G05540	AFUA_4G00610	0.5297
AFUA_2G05540	AFUA_4G00590	0.5297
AFUA_2G05540	AFUA_4G00570	0.5297
AFUA_2G05540	AFUA_4G00550	0.5297
AFUA_2G05540	AFUA_4G00530	0.5297
AFUA_2G05540	AFUA_3G08070	0.5297
AFUA_2G05540	AFUA_3G08060	0.5297
AFUA_2G05540	AFUA_3G08050	0.5297
AFUA_2G05540	AFUA_3G03000	0.5297
AFUA_2G05540	AFUA_3G02990	0.5297
AFUA_2G05540	AFUA_3G02980	0.5297
AFUA_2G05540	AFUA_3G02960	0.5297
AFUA_2G05540	AFUA_3G00490	0.5297
AFUA_2G05540	AFUA_3G00460	0.5297
AFUA_2G05540	AFUA_2G16420	0.5297
AFUA_2G05540	AFUA_2G16400	0.5297
AFUA_2G05540	AFUA_2G16390	0.5297
AFUA_2G05540	AFUA_2G16380	0.5297
AFUA_2G05540	AFUA_2G12890	0.5297
AFUA_2G05540	AFUA_2G12850	0.5297
AFUA_2G05540	AFUA_2G09360	0.5297
AFUA_2G05540	AFUA_2G09355	0.5297
AFUA_2G05540	AFUA_2G09350	0.5297
AFUA_2G05540	AFUA_2G09340	0.5297
AFUA_2G05540	AFUA_2G09330	0.5297
AFUA_2G05540	AFUA_2G09300	0.5297
AFUA_2G05540	AFUA_2G09290	0.5297
AFUA_2G05540	AFUA_1G10590	0.5297
AFUA_2G05540	AFUA_1G10580	0.5297
AFUA_2G05540	AFUA_1G10560	0.5297
AFUA_2G05540	AFUA_1G10550	0.5297
AFUA_2G05540	AFUA_1G07750	0.5297
AFUA_2G05540	AFUA_1G07740	0.5297
AFUA_6G02110	AFUA_5G09530	0.529617
AFUA_6G02110	AFUA_5G09520	0.529617
AFUA_6G02110	AFUA_5G09500	0.529617
AFUA_6G02110	AFUA_5G09490	0.529617
AFUA_6G02110	AFUA_5G09480	0.529617
AFUA_6G02110	AFUA_5G09470	0.529617
AFUA_3G11960	AFUA_1G15310	0.52949
AFUA_3G11960	AFUA_1G15290	0.52949
AFUA_3G06170	AFUA_6G09745	0.529358
AFUA_3G06170	AFUA_6G09740	0.529358
AFUA_3G06170	AFUA_6G09730	0.529358
AFUA_3G06170	AFUA_6G09720	0.529358
AFUA_3G06170	AFUA_6G09690	0.529358
AFUA_3G06170	AFUA_6G09680	0.529358
AFUA_3G10120	AFUA_4G13620	0.529225
AFUA_3G10120	AFUA_4G13590	0.529225
AFUA_3G10120	AFUA_4G13580	0.529225
AFUA_3G10120	AFUA_4G13570	0.529225
AFUA_3G10120	AFUA_4G13550	0.529225
AFUA_3G10120	AFUA_4G13540	0.529225
AFUA_6G02110	AFUA_4G06590	0.529136
AFUA_6G02110	AFUA_4G06570	0.529136
AFUA_3G11960	AFUA_8G02680	0.529032
AFUA_3G11960	AFUA_8G02660	0.529032
AFUA_3G11960	AFUA_8G02650	0.529032
AFUA_3G11960	AFUA_8G02640	0.529032
AFUA_3G11960	AFUA_8G02630	0.529032
AFUA_3G11960	AFUA_6G13283	0.529032
AFUA_3G11960	AFUA_3G03530	0.529032
AFUA_6G02110	AFUA_4G01180	0.529016
AFUA_3G11610	AFUA_5G11320	0.528909
AFUA_3G11610	AFUA_5G11310	0.528909
AFUA_5G01900	AFUA_8G00530	0.528871
AFUA_4G10820	AFUA_7G08520	0.528844
AFUA_4G10820	AFUA_6G14310	0.528844
AFUA_4G10820	AFUA_4G01560	0.528844
AFUA_4G10820	AFUA_3G08345	0.528844
AFUA_4G10820	AFUA_3G04310	0.528844
AFUA_4G10820	AFUA_2G13400	0.528844
AFUA_4G10820	AFUA_2G13380	0.528844
AFUA_4G10820	AFUA_2G13370	0.528844
AFUA_4G10820	AFUA_2G13360	0.528844
AFUA_4G10820	AFUA_2G13340	0.528844
AFUA_4G10820	AFUA_2G07770	0.528844
AFUA_4G10820	AFUA_2G07760	0.528844
AFUA_4G10820	AFUA_2G07750	0.528844
AFUA_4G10820	AFUA_2G07730	0.528844
AFUA_5G01900	AFUA_5G06230	0.528768
AFUA_3G06170	AFUA_4G14840	0.528748
AFUA_3G06170	AFUA_4G14830	0.528748
AFUA_3G06170	AFUA_4G14820	0.528748
AFUA_3G06170	AFUA_4G14800	0.528748
AFUA_3G06170	AFUA_4G14780	0.528748
AFUA_3G06170	AFUA_4G14770	0.528748
AFUA_3G11960	AFUA_3G07820	0.528676
AFUA_5G01900	AFUA_5G07620	0.528664
AFUA_6G02110	AFUA_1G17200	0.528656
AFUA_6G02110	AFUA_1G17180	0.528656
AFUA_6G02110	AFUA_1G17160	0.528656
AFUA_6G02110	AFUA_1G17140	0.528656
AFUA_3G10120	AFUA_3G15280	0.528632
AFUA_3G10120	AFUA_1G16620	0.528632
AFUA_3G10120	AFUA_1G16600	0.528632
AFUA_3G11960	AFUA_5G02550	0.528574
AFUA_3G11330	AFUA_3G10690	0.528544
AFUA_3G11330	AFUA_3G10680	0.528544
AFUA_3G11330	AFUA_3G10670	0.528544
AFUA_3G11330	AFUA_3G10660	0.528544
AFUA_3G11330	AFUA_3G10650	0.528544
AFUA_6G02110	AFUA_8G01510	0.528415
AFUA_5G01900	AFUA_2G13440	0.528406
AFUA_5G01900	AFUA_2G13430	0.528406
AFUA_5G01900	AFUA_2G13420	0.528406
AFUA_4G10110	AFUA_8G02830	0.528366
AFUA_4G10110	AFUA_8G02820	0.528366
AFUA_4G10110	AFUA_8G02270	0.528366
AFUA_4G10110	AFUA_8G01390	0.528366
AFUA_4G10110	AFUA_8G01380	0.528366
AFUA_4G10110	AFUA_8G00140	0.528366
AFUA_4G10110	AFUA_8G00130	0.528366
AFUA_4G10110	AFUA_7G02320	0.528366
AFUA_4G10110	AFUA_7G02300	0.528366
AFUA_4G10110	AFUA_6G07610	0.528366
AFUA_4G10110	AFUA_6G07580	0.528366
AFUA_4G10110	AFUA_6G07560	0.528366
AFUA_4G10110	AFUA_6G07540	0.528366
AFUA_4G10110	AFUA_6G02450	0.528366
AFUA_4G10110	AFUA_6G02440	0.528366
AFUA_4G10110	AFUA_6G02410	0.528366
AFUA_4G10110	AFUA_6G01950	0.528366
AFUA_4G10110	AFUA_6G01940	0.528366
AFUA_4G10110	AFUA_6G01910	0.528366
AFUA_4G10110	AFUA_6G01905	0.528366
AFUA_4G10110	AFUA_5G06915	0.528366
AFUA_4G10110	AFUA_4G14310	0.528366
AFUA_4G10110	AFUA_3G15380	0.528366
AFUA_4G10110	AFUA_3G06870	0.528366
AFUA_4G10110	AFUA_3G06850	0.528366
AFUA_4G10110	AFUA_2G18070	0.528366
AFUA_4G10110	AFUA_2G12380	0.528366
AFUA_4G10110	AFUA_2G07830	0.528366
AFUA_4G10110	AFUA_2G05590	0.528366
AFUA_4G10110	AFUA_2G05540	0.528366
AFUA_4G10110	AFUA_2G05530	0.528366
AFUA_4G10110	AFUA_2G01850	0.528366
AFUA_4G10110	AFUA_2G01840	0.528366
AFUA_4G10110	AFUA_2G01830	0.528366
AFUA_4G10110	AFUA_2G01810	0.528366
AFUA_4G10110	AFUA_2G01270	0.528366
AFUA_4G10110	AFUA_2G01260	0.528366
AFUA_4G10110	AFUA_2G00720	0.528366
AFUA_4G10110	AFUA_2G00690	0.528366
AFUA_4G10110	AFUA_2G00680	0.528366
AFUA_4G10110	AFUA_1G15550	0.528366
AFUA_4G10110	AFUA_1G15540	0.528366
AFUA_4G10110	AFUA_1G15530	0.528366
AFUA_4G10110	AFUA_1G13950	0.528366
AFUA_4G10110	AFUA_1G11160	0.528366
AFUA_4G10110	AFUA_1G11120	0.528366
AFUA_4G10110	AFUA_1G11110	0.528366
AFUA_4G10110	AFUA_1G09349	0.528366
AFUA_4G10110	AFUA_1G09340	0.528366
AFUA_4G10110	AFUA_1G09310	0.528366
AFUA_4G10110	AFUA_1G09300	0.528366
AFUA_4G10110	AFUA_1G05800	0.528366
AFUA_3G11960	AFUA_6G06610	0.52832
AFUA_3G11960	AFUA_3G07330	0.52832
AFUA_3G11960	AFUA_3G07280	0.52832
AFUA_3G06170	AFUA_1G06450	0.528291
AFUA_3G06170	AFUA_1G06430	0.528291
AFUA_3G06170	AFUA_1G06400	0.528291
AFUA_3G11960	AFUA_6G11640	0.528168
AFUA_3G06170	AFUA_6G12270	0.528139
AFUA_3G11990	AFUA_1G09030	0.528137
AFUA_3G11990	AFUA_1G09020	0.528137
AFUA_3G11990	AFUA_1G09010	0.528137
AFUA_3G11990	AFUA_1G09000	0.528137
AFUA_3G11990	AFUA_1G08990	0.528137
AFUA_3G11990	AFUA_1G08970	0.528137
AFUA_3G11990	AFUA_1G08950	0.528137
AFUA_5G01900	AFUA_6G05340	0.528096
AFUA_5G01900	AFUA_6G05330	0.528096
AFUA_5G01900	AFUA_6G05280	0.528096
AFUA_3G10120	AFUA_5G01005	0.528038
AFUA_3G10120	AFUA_5G01000	0.528038
AFUA_3G10120	AFUA_5G00990	0.528038
AFUA_3G10120	AFUA_5G00980	0.528038
AFUA_3G10120	AFUA_5G00960	0.528038
AFUA_3G10120	AFUA_5G00940	0.528038
AFUA_6G02110	AFUA_2G05680	0.527995
AFUA_6G02110	AFUA_2G05670	0.527995
AFUA_6G02110	AFUA_2G05660	0.527995
AFUA_6G02110	AFUA_2G05650	0.527995
AFUA_6G02110	AFUA_2G05635	0.527995
AFUA_4G10820	AFUA_7G05530	0.527981
AFUA_4G10820	AFUA_7G05510	0.527981
AFUA_4G10820	AFUA_7G05490	0.527981
AFUA_3G11960	AFUA_7G01540	0.527913
AFUA_3G11960	AFUA_7G01530	0.527913
AFUA_3G11960	AFUA_7G01500	0.527913
AFUA_5G05990	AFUA_8G07150	0.527802
AFUA_5G05990	AFUA_8G07140	0.527802
AFUA_5G05990	AFUA_8G07130	0.527802
AFUA_5G05990	AFUA_8G07110	0.527802
AFUA_5G05990	AFUA_8G04820	0.527802
AFUA_5G05990	AFUA_8G04780	0.527802
AFUA_5G05990	AFUA_7G08400	0.527802
AFUA_5G05990	AFUA_7G04860	0.527802
AFUA_5G05990	AFUA_7G04840	0.527802
AFUA_5G05990	AFUA_7G04830	0.527802
AFUA_5G05990	AFUA_7G04820	0.527802
AFUA_5G05990	AFUA_7G04130	0.527802
AFUA_5G05990	AFUA_7G04120	0.527802
AFUA_5G05990	AFUA_7G04100	0.527802
AFUA_5G05990	AFUA_7G04070	0.527802
AFUA_5G05990	AFUA_6G14015	0.527802
AFUA_5G05990	AFUA_6G14010	0.527802
AFUA_5G05990	AFUA_6G14000	0.527802
AFUA_5G05990	AFUA_6G13980	0.527802
AFUA_5G05990	AFUA_6G13930	0.527802
AFUA_5G05990	AFUA_6G11410	0.527802
AFUA_5G05990	AFUA_6G11370	0.527802
AFUA_5G05990	AFUA_6G11340	0.527802
AFUA_5G05990	AFUA_6G10900	0.527802
AFUA_5G05990	AFUA_6G06540	0.527802
AFUA_5G05990	AFUA_6G05260	0.527802
AFUA_5G05990	AFUA_6G05250	0.527802
AFUA_5G05990	AFUA_6G05220	0.527802
AFUA_5G05990	AFUA_6G05190	0.527802
AFUA_5G05990	AFUA_6G05174	0.527802
AFUA_5G05990	AFUA_6G05170	0.527802
AFUA_5G05990	AFUA_6G03710	0.527802
AFUA_5G05990	AFUA_6G03685	0.527802
AFUA_5G05990	AFUA_6G03680	0.527802
AFUA_5G05990	AFUA_6G00440	0.527802
AFUA_5G05990	AFUA_6G00430	0.527802
AFUA_5G05990	AFUA_6G00370	0.527802
AFUA_5G05990	AFUA_6G00350	0.527802
AFUA_5G05990	AFUA_5G13520	0.527802
AFUA_5G05990	AFUA_5G13500	0.527802
AFUA_5G05990	AFUA_5G13480	0.527802
AFUA_5G05990	AFUA_5G13460	0.527802
AFUA_5G05990	AFUA_5G10830	0.527802
AFUA_5G05990	AFUA_5G10820	0.527802
AFUA_5G05990	AFUA_5G10800	0.527802
AFUA_5G05990	AFUA_5G10790	0.527802
AFUA_5G05990	AFUA_5G10760	0.527802
AFUA_5G05990	AFUA_5G09500	0.527802
AFUA_5G05990	AFUA_5G09470	0.527802
AFUA_5G05990	AFUA_5G08250	0.527802
AFUA_5G05990	AFUA_5G08240	0.527802
AFUA_5G05990	AFUA_5G08230	0.527802
AFUA_5G05990	AFUA_5G08220	0.527802
AFUA_5G05990	AFUA_5G08020	0.527802
AFUA_5G05990	AFUA_5G08010	0.527802
AFUA_5G05990	AFUA_5G07990	0.527802
AFUA_5G05990	AFUA_4G13310	0.527802
AFUA_5G05990	AFUA_4G13290	0.527802
AFUA_5G05990	AFUA_4G09810	0.527802
AFUA_5G05990	AFUA_4G08590	0.527802
AFUA_5G05990	AFUA_4G06760	0.527802
AFUA_5G05990	AFUA_4G06730	0.527802
AFUA_5G05990	AFUA_4G06710	0.527802
AFUA_5G05990	AFUA_4G06560	0.527802
AFUA_5G05990	AFUA_4G06540	0.527802
AFUA_5G05990	AFUA_4G06530	0.527802
AFUA_5G05990	AFUA_4G06510	0.527802
AFUA_5G05990	AFUA_4G03230	0.527802
AFUA_5G05990	AFUA_4G03220	0.527802
AFUA_5G05990	AFUA_4G03205	0.527802
AFUA_5G05990	AFUA_4G03190	0.527802
AFUA_5G05990	AFUA_4G03150	0.527802
AFUA_5G05990	AFUA_4G01050	0.527802
AFUA_5G05990	AFUA_4G01000	0.527802
AFUA_5G05990	AFUA_3G13240	0.527802
AFUA_5G05990	AFUA_3G13210	0.527802
AFUA_5G05990	AFUA_3G02050	0.527802
AFUA_5G05990	AFUA_3G02040	0.527802
AFUA_5G05990	AFUA_3G02010	0.527802
AFUA_5G05990	AFUA_3G02005	0.527802
AFUA_5G05990	AFUA_3G01970	0.527802
AFUA_5G05990	AFUA_3G01470	0.527802
AFUA_5G05990	AFUA_3G01440	0.527802
AFUA_5G05990	AFUA_3G01420	0.527802
AFUA_5G05990	AFUA_3G01410	0.527802
AFUA_5G05990	AFUA_2G13480	0.527802
AFUA_5G05990	AFUA_2G12140	0.527802
AFUA_5G05990	AFUA_2G12130	0.527802
AFUA_5G05990	AFUA_2G12120	0.527802
AFUA_5G05990	AFUA_2G08240	0.527802
AFUA_5G05990	AFUA_2G08230	0.527802
AFUA_5G05990	AFUA_2G08210	0.527802
AFUA_5G05990	AFUA_2G08180	0.527802
AFUA_5G05990	AFUA_2G08170	0.527802
AFUA_5G05990	AFUA_2G07510	0.527802
AFUA_5G05990	AFUA_2G05240	0.527802
AFUA_5G05990	AFUA_2G05230	0.527802
AFUA_5G05990	AFUA_2G05190	0.527802
AFUA_5G05990	AFUA_2G04620	0.527802
AFUA_5G05990	AFUA_2G04600	0.527802
AFUA_5G05990	AFUA_2G02960	0.527802
AFUA_5G05990	AFUA_2G02910	0.527802
AFUA_5G05990	AFUA_2G02890	0.527802
AFUA_5G05990	AFUA_2G02870	0.527802
AFUA_5G05990	AFUA_1G16100	0.527802
AFUA_5G05990	AFUA_1G16060	0.527802
AFUA_5G05990	AFUA_1G15960	0.527802
AFUA_5G05990	AFUA_1G15940	0.527802
AFUA_5G05990	AFUA_1G12670	0.527802
AFUA_5G05990	AFUA_1G12640	0.527802
AFUA_5G05990	AFUA_1G12630	0.527802
AFUA_5G05990	AFUA_1G10630	0.527802
AFUA_5G05990	AFUA_1G10620	0.527802
AFUA_4G08590	AFUA_8G07150	0.527802
AFUA_4G08590	AFUA_8G07140	0.527802
AFUA_4G08590	AFUA_8G07130	0.527802
AFUA_4G08590	AFUA_8G07110	0.527802
AFUA_4G08590	AFUA_8G04820	0.527802
AFUA_4G08590	AFUA_8G04780	0.527802
AFUA_4G08590	AFUA_7G08400	0.527802
AFUA_4G08590	AFUA_7G04860	0.527802
AFUA_4G08590	AFUA_7G04840	0.527802
AFUA_4G08590	AFUA_7G04830	0.527802
AFUA_4G08590	AFUA_7G04820	0.527802
AFUA_4G08590	AFUA_7G04130	0.527802
AFUA_4G08590	AFUA_7G04120	0.527802
AFUA_4G08590	AFUA_7G04100	0.527802
AFUA_4G08590	AFUA_7G04070	0.527802
AFUA_4G08590	AFUA_6G14015	0.527802
AFUA_4G08590	AFUA_6G14010	0.527802
AFUA_4G08590	AFUA_6G14000	0.527802
AFUA_4G08590	AFUA_6G13980	0.527802
AFUA_4G08590	AFUA_6G13930	0.527802
AFUA_4G08590	AFUA_6G11410	0.527802
AFUA_4G08590	AFUA_6G11370	0.527802
AFUA_4G08590	AFUA_6G11340	0.527802
AFUA_4G08590	AFUA_6G10900	0.527802
AFUA_4G08590	AFUA_6G06540	0.527802
AFUA_4G08590	AFUA_6G05260	0.527802
AFUA_4G08590	AFUA_6G05250	0.527802
AFUA_4G08590	AFUA_6G05220	0.527802
AFUA_4G08590	AFUA_6G05190	0.527802
AFUA_4G08590	AFUA_6G05174	0.527802
AFUA_4G08590	AFUA_6G05170	0.527802
AFUA_4G08590	AFUA_6G03710	0.527802
AFUA_4G08590	AFUA_6G03685	0.527802
AFUA_4G08590	AFUA_6G03680	0.527802
AFUA_4G08590	AFUA_6G00440	0.527802
AFUA_4G08590	AFUA_6G00430	0.527802
AFUA_4G08590	AFUA_6G00370	0.527802
AFUA_4G08590	AFUA_6G00350	0.527802
AFUA_4G08590	AFUA_5G13520	0.527802
AFUA_4G08590	AFUA_5G13500	0.527802
AFUA_4G08590	AFUA_5G13480	0.527802
AFUA_4G08590	AFUA_5G13460	0.527802
AFUA_4G08590	AFUA_5G10830	0.527802
AFUA_4G08590	AFUA_5G10820	0.527802
AFUA_4G08590	AFUA_5G10800	0.527802
AFUA_4G08590	AFUA_5G10790	0.527802
AFUA_4G08590	AFUA_5G10760	0.527802
AFUA_4G08590	AFUA_5G09500	0.527802
AFUA_4G08590	AFUA_5G09470	0.527802
AFUA_4G08590	AFUA_5G08250	0.527802
AFUA_4G08590	AFUA_5G08240	0.527802
AFUA_4G08590	AFUA_5G08230	0.527802
AFUA_4G08590	AFUA_5G08220	0.527802
AFUA_4G08590	AFUA_5G08020	0.527802
AFUA_4G08590	AFUA_5G08010	0.527802
AFUA_4G08590	AFUA_5G07990	0.527802
AFUA_4G08590	AFUA_4G13310	0.527802
AFUA_4G08590	AFUA_4G13290	0.527802
AFUA_4G08590	AFUA_4G09810	0.527802
AFUA_4G08590	AFUA_4G08590	0.527802
AFUA_4G08590	AFUA_4G06760	0.527802
AFUA_4G08590	AFUA_4G06730	0.527802
AFUA_4G08590	AFUA_4G06710	0.527802
AFUA_4G08590	AFUA_4G06560	0.527802
AFUA_4G08590	AFUA_4G06540	0.527802
AFUA_4G08590	AFUA_4G06530	0.527802
AFUA_4G08590	AFUA_4G06510	0.527802
AFUA_4G08590	AFUA_4G03230	0.527802
AFUA_4G08590	AFUA_4G03220	0.527802
AFUA_4G08590	AFUA_4G03205	0.527802
AFUA_4G08590	AFUA_4G03190	0.527802
AFUA_4G08590	AFUA_4G03150	0.527802
AFUA_4G08590	AFUA_4G01050	0.527802
AFUA_4G08590	AFUA_4G01000	0.527802
AFUA_4G08590	AFUA_3G13240	0.527802
AFUA_4G08590	AFUA_3G13210	0.527802
AFUA_4G08590	AFUA_3G02050	0.527802
AFUA_4G08590	AFUA_3G02040	0.527802
AFUA_4G08590	AFUA_3G02010	0.527802
AFUA_4G08590	AFUA_3G02005	0.527802
AFUA_4G08590	AFUA_3G01970	0.527802
AFUA_4G08590	AFUA_3G01470	0.527802
AFUA_4G08590	AFUA_3G01440	0.527802
AFUA_4G08590	AFUA_3G01420	0.527802
AFUA_4G08590	AFUA_3G01410	0.527802
AFUA_4G08590	AFUA_2G13480	0.527802
AFUA_4G08590	AFUA_2G12140	0.527802
AFUA_4G08590	AFUA_2G12130	0.527802
AFUA_4G08590	AFUA_2G12120	0.527802
AFUA_4G08590	AFUA_2G08240	0.527802
AFUA_4G08590	AFUA_2G08230	0.527802
AFUA_4G08590	AFUA_2G08210	0.527802
AFUA_4G08590	AFUA_2G08180	0.527802
AFUA_4G08590	AFUA_2G08170	0.527802
AFUA_4G08590	AFUA_2G07510	0.527802
AFUA_4G08590	AFUA_2G05240	0.527802
AFUA_4G08590	AFUA_2G05230	0.527802
AFUA_4G08590	AFUA_2G05190	0.527802
AFUA_4G08590	AFUA_2G04620	0.527802
AFUA_4G08590	AFUA_2G04600	0.527802
AFUA_4G08590	AFUA_2G02960	0.527802
AFUA_4G08590	AFUA_2G02910	0.527802
AFUA_4G08590	AFUA_2G02890	0.527802
AFUA_4G08590	AFUA_2G02870	0.527802
AFUA_4G08590	AFUA_1G16100	0.527802
AFUA_4G08590	AFUA_1G16060	0.527802
AFUA_4G08590	AFUA_1G15960	0.527802
AFUA_4G08590	AFUA_1G15940	0.527802
AFUA_4G08590	AFUA_1G12670	0.527802
AFUA_4G08590	AFUA_1G12640	0.527802
AFUA_4G08590	AFUA_1G12630	0.527802
AFUA_4G08590	AFUA_1G10630	0.527802
AFUA_4G08590	AFUA_1G10620	0.527802
AFUA_3G11960	AFUA_8G06460	0.527761
AFUA_5G01900	AFUA_5G04240	0.527735
AFUA_5G01900	AFUA_5G04200	0.527735
AFUA_5G01900	AFUA_3G14000	0.527735
AFUA_5G01900	AFUA_2G09570	0.527735
AFUA_3G06170	AFUA_4G09420	0.527733
AFUA_3G06170	AFUA_4G09410	0.527733
AFUA_3G06170	AFUA_4G09400	0.527733
AFUA_3G06170	AFUA_4G09390	0.527733
AFUA_3G06170	AFUA_4G09380	0.527733
AFUA_3G06170	AFUA_4G09360	0.527733
AFUA_3G11960	AFUA_8G06880	0.527557
AFUA_3G11960	AFUA_8G06870	0.527557
AFUA_3G10120	AFUA_2G00150	0.52751
AFUA_3G10120	AFUA_2G00100	0.52751
AFUA_4G10820	AFUA_3G11930	0.527473
AFUA_4G10820	AFUA_3G11890	0.527473
AFUA_4G10820	AFUA_3G11880	0.527473
AFUA_4G10820	AFUA_3G11870	0.527473
AFUA_4G10820	AFUA_3G11860	0.527473
AFUA_4G10820	AFUA_3G11850	0.527473
AFUA_4G10820	AFUA_2G04110	0.527473
AFUA_6G02110	AFUA_1G05660	0.527454
AFUA_6G02110	AFUA_1G05630	0.527454
AFUA_6G02110	AFUA_1G05610	0.527454
AFUA_6G02110	AFUA_1G05603	0.527454
AFUA_3G06170	AFUA_5G11350	0.527326
AFUA_3G06170	AFUA_5G11330	0.527326
AFUA_3G11960	AFUA_5G00340	0.527303
AFUA_3G11960	AFUA_2G05030	0.527303
AFUA_3G11960	AFUA_2G05010	0.527303
AFUA_3G11330	AFUA_6G13560	0.527276
AFUA_3G11330	AFUA_6G13530	0.527276
AFUA_3G11330	AFUA_4G11280	0.527276
AFUA_5G01900	AFUA_5G14865	0.52727
AFUA_5G01900	AFUA_5G14850	0.52727
AFUA_5G01900	AFUA_5G14840	0.52727
AFUA_5G01900	AFUA_5G14830	0.52727
AFUA_5G01900	AFUA_5G14820	0.52727
AFUA_6G02110	AFUA_2G15905	0.527214
AFUA_3G11610	AFUA_7G06550	0.5272
AFUA_3G11610	AFUA_7G06540	0.5272
AFUA_3G11610	AFUA_7G06526	0.5272
AFUA_3G11610	AFUA_7G06523	0.5272
AFUA_3G11610	AFUA_7G06520	0.5272
AFUA_3G11610	AFUA_7G06510	0.5272
AFUA_3G11610	AFUA_7G06500	0.5272
AFUA_3G11610	AFUA_7G06480	0.5272
AFUA_3G11610	AFUA_7G06460	0.5272
AFUA_3G11610	AFUA_7G06450	0.5272
AFUA_6G02110	AFUA_5G06440	0.527094
AFUA_3G06170	AFUA_6G11100	0.527072
AFUA_3G06170	AFUA_6G11070	0.527072
AFUA_3G06170	AFUA_6G11030	0.527072
AFUA_3G06170	AFUA_2G16020	0.52692
AFUA_3G10120	AFUA_1G11760	0.526916
AFUA_3G10120	AFUA_1G11730	0.526916
AFUA_3G10120	AFUA_1G11720	0.526916
AFUA_3G10120	AFUA_1G11710	0.526916
AFUA_3G10120	AFUA_1G11690	0.526916
AFUA_3G10120	AFUA_1G11670	0.526916
AFUA_3G10120	AFUA_1G11660	0.526916
AFUA_5G01900	AFUA_4G14360	0.526908
AFUA_5G01900	AFUA_3G02630	0.526908
AFUA_3G11960	AFUA_8G01790	0.526896
AFUA_3G11960	AFUA_6G09770	0.526896
AFUA_3G11960	AFUA_1G07220	0.526896
AFUA_3G11960	AFUA_1G07210	0.526896
AFUA_3G11960	AFUA_1G07180	0.526896
AFUA_6G02110	AFUA_3G03080	0.526673
AFUA_6G02110	AFUA_3G03065	0.526673
AFUA_6G02110	AFUA_3G03050	0.526673
AFUA_6G02110	AFUA_3G03030	0.526673
AFUA_6G02110	AFUA_3G03020	0.526673
AFUA_4G10820	AFUA_3G06450	0.526661
AFUA_4G10820	AFUA_3G06430	0.526661
AFUA_4G10820	AFUA_3G06425	0.526661
AFUA_4G10820	AFUA_3G06420	0.526661
AFUA_4G10820	AFUA_3G06400	0.526661
AFUA_4G10820	AFUA_1G11410	0.526661
AFUA_4G10820	AFUA_1G11390	0.526661
AFUA_4G10820	AFUA_1G11360	0.526661
AFUA_4G10820	AFUA_1G11340	0.526661
AFUA_5G01900	AFUA_3G00320	0.526547
AFUA_5G01900	AFUA_3G00310	0.526547
AFUA_5G01900	AFUA_3G00290	0.526547
AFUA_5G01900	AFUA_3G00270	0.526547
AFUA_5G01900	AFUA_3G00240	0.526547
AFUA_3G11960	AFUA_1G10980	0.52649
AFUA_3G11960	AFUA_1G10970	0.52649
AFUA_3G11960	AFUA_1G10930	0.52649
AFUA_3G06170	AFUA_4G08330	0.526463
AFUA_3G06170	AFUA_4G08280	0.526463
AFUA_3G06170	AFUA_2G14130	0.526463
AFUA_3G06170	AFUA_2G14120	0.526463
AFUA_3G06170	AFUA_2G14110	0.526463
AFUA_3G06170	AFUA_2G14080	0.526463
AFUA_3G06170	AFUA_2G14060	0.526463
AFUA_3G11960	AFUA_3G10820	0.526337
AFUA_4G10820	AFUA_2G00120	0.526204
AFUA_3G11960	AFUA_3G11480	0.526134
AFUA_3G11960	AFUA_3G11460	0.526134
AFUA_6G02110	AFUA_3G06780	0.526132
AFUA_6G02110	AFUA_3G06750	0.526132
AFUA_6G02110	AFUA_3G06740	0.526132
AFUA_6G02110	AFUA_3G06720	0.526132
AFUA_4G10820	AFUA_3G13940	0.526102
AFUA_3G10120	AFUA_4G14060	0.526059
AFUA_3G10120	AFUA_4G14050	0.526059
AFUA_3G10120	AFUA_4G14030	0.526059
AFUA_3G10120	AFUA_4G14020	0.526059
AFUA_3G10120	AFUA_4G14010	0.526059
AFUA_3G10120	AFUA_4G14000	0.526059
AFUA_4G10820	AFUA_6G07550	0.526
AFUA_3G11960	AFUA_6G02660	0.52593
AFUA_3G11960	AFUA_6G02620	0.52593
AFUA_4G10820	AFUA_6G02220	0.525899
AFUA_3G11990	AFUA_1G17420	0.525896
AFUA_3G11990	AFUA_1G17390	0.525896
AFUA_3G11960	AFUA_3G14090	0.525829
AFUA_3G11960	AFUA_7G03780	0.525727
AFUA_6G02110	AFUA_4G03470	0.525712
AFUA_6G02110	AFUA_4G03460	0.525712
AFUA_6G02110	AFUA_4G03435	0.525712
AFUA_4G10820	AFUA_1G06530	0.525645
AFUA_4G10820	AFUA_1G06500	0.525645
AFUA_4G10820	AFUA_1G06490	0.525645
AFUA_3G08520	AFUA_8G01160	0.525631
AFUA_3G08520	AFUA_8G01150	0.525631
AFUA_3G08520	AFUA_8G01130	0.525631
AFUA_3G08520	AFUA_8G01120	0.525631
AFUA_3G08520	AFUA_8G01110	0.525631
AFUA_3G08520	AFUA_8G01100	0.525631
AFUA_3G08520	AFUA_8G01090	0.525631
AFUA_3G08520	AFUA_6G10820	0.525631
AFUA_3G08520	AFUA_6G10810	0.525631
AFUA_3G08520	AFUA_6G10800	0.525631
AFUA_3G08520	AFUA_6G10790	0.525631
AFUA_3G08520	AFUA_6G10760	0.525631
AFUA_3G08520	AFUA_6G09335	0.525631
AFUA_3G08520	AFUA_6G09320	0.525631
AFUA_3G08520	AFUA_6G09315	0.525631
AFUA_3G08520	AFUA_6G09310	0.525631
AFUA_3G08520	AFUA_6G09305	0.525631
AFUA_3G08520	AFUA_5G13450	0.525631
AFUA_3G08520	AFUA_5G13440	0.525631
AFUA_3G08520	AFUA_5G13392	0.525631
AFUA_3G08520	AFUA_5G13370	0.525631
AFUA_3G08520	AFUA_5G09900	0.525631
AFUA_3G08520	AFUA_5G09860	0.525631
AFUA_3G08520	AFUA_5G08280	0.525631
AFUA_3G08520	AFUA_5G08260	0.525631
AFUA_3G08520	AFUA_5G08240	0.525631
AFUA_3G08520	AFUA_5G08230	0.525631
AFUA_3G08520	AFUA_5G01250	0.525631
AFUA_3G08520	AFUA_5G01248	0.525631
AFUA_3G08520	AFUA_5G01245	0.525631
AFUA_3G08520	AFUA_5G01242	0.525631
AFUA_3G08520	AFUA_5G01240	0.525631
AFUA_3G08520	AFUA_5G01230	0.525631
AFUA_3G08520	AFUA_5G01210	0.525631
AFUA_3G08520	AFUA_5G01200	0.525631
AFUA_3G08520	AFUA_5G01190	0.525631
AFUA_3G08520	AFUA_4G03670	0.525631
AFUA_3G08520	AFUA_4G03660	0.525631
AFUA_3G08520	AFUA_4G03650	0.525631
AFUA_3G08520	AFUA_4G03640	0.525631
AFUA_3G08520	AFUA_4G03620	0.525631
AFUA_3G08520	AFUA_4G03610	0.525631
AFUA_3G08520	AFUA_4G03600	0.525631
AFUA_3G08520	AFUA_4G00740	0.525631
AFUA_3G08520	AFUA_4G00730	0.525631
AFUA_3G08520	AFUA_4G00710	0.525631
AFUA_3G08520	AFUA_4G00700	0.525631
AFUA_3G08520	AFUA_4G00690	0.525631
AFUA_3G08520	AFUA_4G00680	0.525631
AFUA_3G08520	AFUA_4G00660	0.525631
AFUA_3G08520	AFUA_3G13110	0.525631
AFUA_3G08520	AFUA_3G13100	0.525631
AFUA_3G08520	AFUA_3G13080	0.525631
AFUA_3G08520	AFUA_3G03420	0.525631
AFUA_3G08520	AFUA_3G03410	0.525631
AFUA_3G08520	AFUA_3G03380	0.525631
AFUA_3G08520	AFUA_3G03375	0.525631
AFUA_3G08520	AFUA_3G03370	0.525631
AFUA_3G08520	AFUA_3G03330	0.525631
AFUA_3G08520	AFUA_3G02910	0.525631
AFUA_3G08520	AFUA_3G02880	0.525631
AFUA_3G08520	AFUA_3G02850	0.525631
AFUA_3G08520	AFUA_1G17280	0.525631
AFUA_3G08520	AFUA_1G17250	0.525631
AFUA_3G08520	AFUA_1G17240	0.525631
AFUA_3G08520	AFUA_1G17230	0.525631
AFUA_3G08520	AFUA_1G17220	0.525631
AFUA_3G08520	AFUA_1G16690	0.525631
AFUA_3G08520	AFUA_1G14060	0.525631
AFUA_3G08520	AFUA_1G14030	0.525631
AFUA_3G08520	AFUA_1G14010	0.525631
AFUA_3G08520	AFUA_1G13990	0.525631
AFUA_3G08520	AFUA_1G13980	0.525631
AFUA_3G11960	AFUA_4G06020	0.525625
AFUA_3G10120	AFUA_3G03540	0.525465
AFUA_3G10120	AFUA_3G03520	0.525465
AFUA_3G10120	AFUA_3G03480	0.525465
AFUA_4G10110	AFUA_2G17420	0.525421
AFUA_4G10110	AFUA_2G17370	0.525421
AFUA_4G10110	AFUA_2G02720	0.525421
AFUA_4G10110	AFUA_2G02710	0.525421
AFUA_4G10110	AFUA_2G02660	0.525421
AFUA_3G11990	AFUA_5G03040	0.525398
AFUA_3G11960	AFUA_1G17750	0.525371
AFUA_3G11960	AFUA_1G17730	0.525371
AFUA_3G11960	AFUA_1G17725	0.525371
AFUA_6G02110	AFUA_3G08110	0.525351
AFUA_6G02110	AFUA_3G08100	0.525351
AFUA_6G02110	AFUA_3G08080	0.525351
AFUA_4G10820	AFUA_6G13700	0.525289
AFUA_4G10820	AFUA_3G11350	0.525289
AFUA_4G10820	AFUA_3G11320	0.525289
AFUA_4G10820	AFUA_3G11310	0.525289
AFUA_3G11960	AFUA_3G03700	0.525219
AFUA_3G11330	AFUA_1G11610	0.525214
AFUA_3G11330	AFUA_1G11590	0.525214
AFUA_3G11330	AFUA_1G11570	0.525214
AFUA_3G11330	AFUA_1G11535	0.525214
AFUA_3G11330	AFUA_1G07370	0.525214
AFUA_3G11330	AFUA_1G07360	0.525214
AFUA_3G11330	AFUA_1G07340	0.525214
AFUA_3G11330	AFUA_1G07330	0.525214
AFUA_3G11330	AFUA_1G07320	0.525214
AFUA_3G11330	AFUA_1G07310	0.525214
AFUA_3G11610	AFUA_1G15650	0.525206
AFUA_3G11610	AFUA_1G15640	0.525206
AFUA_3G11610	AFUA_1G15610	0.525206
AFUA_3G11610	AFUA_1G15590	0.525206
AFUA_3G06170	AFUA_8G05650	0.525142
AFUA_3G06170	AFUA_8G05640	0.525142
AFUA_3G06170	AFUA_8G05620	0.525142
AFUA_3G06170	AFUA_6G08460	0.525142
AFUA_3G06170	AFUA_6G08430	0.525142
AFUA_3G06170	AFUA_6G08420	0.525142
AFUA_3G06170	AFUA_6G08410	0.525142
AFUA_3G06170	AFUA_6G02260	0.525142
AFUA_3G06170	AFUA_6G02230	0.525142
AFUA_3G06170	AFUA_6G02220	0.525142
AFUA_3G06170	AFUA_4G11500	0.525142
AFUA_3G06170	AFUA_4G11480	0.525142
AFUA_3G06170	AFUA_3G01360	0.525142
AFUA_3G06170	AFUA_3G01350	0.525142
AFUA_3G06170	AFUA_3G01340	0.525142
AFUA_3G06170	AFUA_3G01330	0.525142
AFUA_3G06170	AFUA_3G01300	0.525142
AFUA_3G06170	AFUA_1G03270	0.525142
AFUA_3G06170	AFUA_1G03230	0.525142
AFUA_3G10120	AFUA_6G02730	0.525135
AFUA_3G10120	AFUA_6G02700	0.525135
AFUA_4G10820	AFUA_3G02830	0.525086
AFUA_3G10120	AFUA_6G13780	0.525003
AFUA_5G01900	AFUA_8G04620	0.524997
AFUA_5G01900	AFUA_8G04610	0.524997
AFUA_5G01900	AFUA_8G04580	0.524997
AFUA_5G01900	AFUA_6G06820	0.524997
AFUA_5G01900	AFUA_4G03180	0.524997
AFUA_5G01900	AFUA_4G03170	0.524997
AFUA_5G01900	AFUA_4G03160	0.524997
AFUA_5G01900	AFUA_4G03140	0.524997
AFUA_5G01900	AFUA_4G03130	0.524997
AFUA_5G01900	AFUA_4G03110	0.524997
AFUA_5G01900	AFUA_3G12170	0.524997
AFUA_5G01900	AFUA_3G12140	0.524997
AFUA_5G01900	AFUA_3G12120	0.524997
AFUA_5G01900	AFUA_2G02690	0.524997
AFUA_5G01900	AFUA_1G17490	0.524997
AFUA_5G01900	AFUA_1G17470	0.524997
AFUA_5G01900	AFUA_1G17440	0.524997
AFUA_5G01900	AFUA_1G11570	0.524997
AFUA_5G01900	AFUA_1G10280	0.524997
AFUA_5G01900	AFUA_1G10270	0.524997
AFUA_5G01900	AFUA_1G06870	0.524997
AFUA_5G01900	AFUA_1G06860	0.524997
AFUA_5G01900	AFUA_1G06820	0.524997
AFUA_5G01900	AFUA_1G06810	0.524997
AFUA_5G01900	AFUA_1G06800	0.524997
AFUA_6G02110	AFUA_6G03450	0.524991
AFUA_6G02110	AFUA_6G03430	0.524991
AFUA_6G02110	AFUA_6G03400	0.524991
AFUA_3G11960	AFUA_5G10180	0.524964
AFUA_3G11960	AFUA_5G10150	0.524964
AFUA_3G11960	AFUA_5G10140	0.524964
AFUA_4G10820	AFUA_8G01250	0.524782
AFUA_4G10820	AFUA_8G01222	0.524782
AFUA_4G10820	AFUA_8G01190	0.524782
AFUA_4G10820	AFUA_8G01170	0.524782
AFUA_3G10120	AFUA_5G00250	0.524739
AFUA_3G10120	AFUA_5G00240	0.524739
AFUA_6G02110	AFUA_8G02860	0.52451
AFUA_6G02110	AFUA_1G03320	0.52451
AFUA_6G02110	AFUA_1G03290	0.52451
AFUA_6G02110	AFUA_1G03280	0.52451
AFUA_6G02110	AFUA_1G03260	0.52451
AFUA_4G10820	AFUA_8G05805	0.524426
AFUA_4G10820	AFUA_8G05790	0.524426
AFUA_4G10820	AFUA_8G05770	0.524426
AFUA_3G10120	AFUA_4G00320	0.524278
AFUA_3G10120	AFUA_4G00290	0.524278
AFUA_3G10120	AFUA_4G00280	0.524278
AFUA_3G10120	AFUA_4G00260	0.524278
AFUA_3G10120	AFUA_4G00240	0.524278
AFUA_4G10820	AFUA_3G03080	0.524274
AFUA_3G11960	AFUA_8G02090	0.524253
AFUA_3G11960	AFUA_8G02080	0.524253
AFUA_3G11960	AFUA_8G02070	0.524253
AFUA_3G11960	AFUA_8G02050	0.524253
AFUA_3G11960	AFUA_8G02030	0.524253
AFUA_3G11960	AFUA_4G13570	0.524253
AFUA_3G11960	AFUA_1G13490	0.524253
AFUA_3G11960	AFUA_1G13480	0.524253
AFUA_3G11960	AFUA_1G13460	0.524253
AFUA_3G11960	AFUA_1G13450	0.524253
AFUA_3G11960	AFUA_1G13420	0.524253
AFUA_4G10820	AFUA_2G04320	0.524071
AFUA_4G10820	AFUA_2G04290	0.524071
AFUA_3G11610	AFUA_6G03890	0.523925
AFUA_3G11610	AFUA_6G03855	0.523925
AFUA_3G11610	AFUA_6G03840	0.523925
AFUA_3G11610	AFUA_6G03830	0.523925
AFUA_3G11610	AFUA_6G03820	0.523925
AFUA_6G02110	AFUA_3G00880	0.52391
AFUA_6G02110	AFUA_3G00870	0.52391
AFUA_6G02110	AFUA_3G00865	0.52391
AFUA_6G02110	AFUA_3G00840	0.52391
AFUA_6G02110	AFUA_3G00830	0.52391
AFUA_3G06170	AFUA_6G10780	0.523872
AFUA_3G06170	AFUA_6G10770	0.523872
AFUA_3G06170	AFUA_6G10750	0.523872
AFUA_3G06170	AFUA_6G10730	0.523872
AFUA_3G06170	AFUA_6G10720	0.523872
AFUA_3G06170	AFUA_6G10710	0.523872
AFUA_4G10820	AFUA_5G03420	0.523817
AFUA_4G10820	AFUA_5G03400	0.523817
AFUA_4G10820	AFUA_5G03370	0.523817
AFUA_3G11990	AFUA_2G03460	0.523655
AFUA_3G11990	AFUA_2G03440	0.523655
AFUA_3G11990	AFUA_2G03410	0.523655
AFUA_3G11990	AFUA_2G03390	0.523655
AFUA_3G11990	AFUA_2G03380	0.523655
AFUA_3G10120	AFUA_3G09140	0.523618
AFUA_3G10120	AFUA_3G09130	0.523618
AFUA_3G10120	AFUA_3G09100	0.523618
AFUA_3G10120	AFUA_3G09080	0.523618
AFUA_3G10120	AFUA_3G09070	0.523618
AFUA_6G02110	AFUA_2G02920	0.523609
AFUA_5G01900	AFUA_2G00810	0.523551
AFUA_5G01900	AFUA_2G00780	0.523551
AFUA_5G01900	AFUA_2G00770	0.523551
AFUA_3G11960	AFUA_1G15870	0.523541
AFUA_3G11960	AFUA_1G15850	0.523541
AFUA_3G11960	AFUA_1G15820	0.523541
AFUA_4G10110	AFUA_8G02390	0.523509
AFUA_4G10110	AFUA_8G02380	0.523509
AFUA_4G10110	AFUA_6G13090	0.523509
AFUA_4G10110	AFUA_6G13080	0.523509
AFUA_4G10110	AFUA_6G13070	0.523509
AFUA_4G10110	AFUA_5G08830	0.523509
AFUA_4G10110	AFUA_5G08820	0.523509
AFUA_4G10110	AFUA_5G08810	0.523509
AFUA_4G10110	AFUA_5G08790	0.523509
AFUA_4G10110	AFUA_5G07380	0.523509
AFUA_4G10110	AFUA_4G04318	0.523509
AFUA_4G10110	AFUA_4G04315	0.523509
AFUA_4G10110	AFUA_4G01500	0.523509
AFUA_4G10110	AFUA_4G01470	0.523509
AFUA_4G10110	AFUA_4G01450	0.523509
AFUA_4G10110	AFUA_4G01440	0.523509
AFUA_4G10110	AFUA_4G01420	0.523509
AFUA_4G10110	AFUA_2G08650	0.523509
AFUA_4G10110	AFUA_2G08630	0.523509
AFUA_4G10110	AFUA_2G08600	0.523509
AFUA_4G10110	AFUA_2G08580	0.523509
AFUA_4G10110	AFUA_2G08560	0.523509
AFUA_4G10110	AFUA_2G04700	0.523509
AFUA_4G10110	AFUA_2G04670	0.523509
AFUA_4G10110	AFUA_2G04650	0.523509
AFUA_4G10110	AFUA_1G14180	0.523509
AFUA_4G10110	AFUA_1G14170	0.523509
AFUA_4G10110	AFUA_1G09440	0.523509
AFUA_4G10110	AFUA_1G09420	0.523509
AFUA_4G10110	AFUA_1G09370	0.523509
AFUA_4G10110	AFUA_1G09350	0.523509
AFUA_4G10110	AFUA_1G09346	0.523509
AFUA_1G05740	AFUA_6G13320	0.523479
AFUA_1G05740	AFUA_6G13283	0.523479
AFUA_1G05740	AFUA_6G13280	0.523479
AFUA_1G05740	AFUA_6G13260	0.523479
AFUA_1G05740	AFUA_6G07430	0.523479
AFUA_1G05740	AFUA_6G07410	0.523479
AFUA_1G05740	AFUA_6G07400	0.523479
AFUA_1G05740	AFUA_5G08380	0.523479
AFUA_1G05740	AFUA_5G08370	0.523479
AFUA_1G05740	AFUA_5G08350	0.523479
AFUA_1G05740	AFUA_5G02550	0.523479
AFUA_1G05740	AFUA_3G08180	0.523479
AFUA_1G05740	AFUA_3G08160	0.523479
AFUA_1G05740	AFUA_3G08150	0.523479
AFUA_1G05740	AFUA_3G06580	0.523479
AFUA_1G05740	AFUA_3G06550	0.523479
AFUA_1G05740	AFUA_3G06540	0.523479
AFUA_1G05740	AFUA_3G06530	0.523479
AFUA_1G05740	AFUA_3G06520	0.523479
AFUA_1G05740	AFUA_3G06020	0.523479
AFUA_1G05740	AFUA_3G06000	0.523479
AFUA_1G05740	AFUA_3G05990	0.523479
AFUA_1G05740	AFUA_3G04200	0.523479
AFUA_1G05740	AFUA_3G04190	0.523479
AFUA_1G05740	AFUA_3G04170	0.523479
AFUA_1G05740	AFUA_3G04130	0.523479
AFUA_1G05740	AFUA_3G04110	0.523479
AFUA_1G05740	AFUA_3G00230	0.523479
AFUA_1G05740	AFUA_3G00210	0.523479
AFUA_1G05740	AFUA_2G16800	0.523479
AFUA_1G05740	AFUA_2G16780	0.523479
AFUA_1G05740	AFUA_2G16770	0.523479
AFUA_1G05740	AFUA_2G16760	0.523479
AFUA_1G05740	AFUA_2G10930	0.523479
AFUA_1G05740	AFUA_2G10910	0.523479
AFUA_1G05740	AFUA_2G10900	0.523479
AFUA_1G05740	AFUA_2G10890	0.523479
AFUA_1G05740	AFUA_2G10860	0.523479
AFUA_1G05740	AFUA_1G16830	0.523479
AFUA_1G05740	AFUA_1G16820	0.523479
AFUA_1G05740	AFUA_1G16790	0.523479
AFUA_1G05740	AFUA_1G11930	0.523479
AFUA_1G05740	AFUA_1G11920	0.523479
AFUA_1G05740	AFUA_1G11910	0.523479
AFUA_1G05740	AFUA_1G11900	0.523479
AFUA_3G11960	AFUA_1G16700	0.523388
AFUA_6G02110	AFUA_1G15030	0.523369
AFUA_6G02110	AFUA_1G15020	0.523369
AFUA_5G01900	AFUA_3G00400	0.52319
AFUA_5G01900	AFUA_3G00370	0.52319
AFUA_5G01900	AFUA_3G00360	0.52319
AFUA_5G01900	AFUA_3G00330	0.52319
AFUA_4G10820	AFUA_6G03310	0.523157
AFUA_4G10820	AFUA_6G03300	0.523157
AFUA_4G10820	AFUA_6G03280	0.523157
AFUA_4G10820	AFUA_6G03270	0.523157
AFUA_4G10820	AFUA_6G03240	0.523157
AFUA_4G10820	AFUA_3G14650	0.523157
AFUA_4G10820	AFUA_3G14640	0.523157
AFUA_4G10820	AFUA_3G14630	0.523157
AFUA_4G10820	AFUA_3G14620	0.523157
AFUA_4G10820	AFUA_3G14610	0.523157
AFUA_6G02110	AFUA_5G07150	0.523129
AFUA_6G02110	AFUA_5G07110	0.523129
AFUA_4G12180	AFUA_6G13370	0.523056
AFUA_4G12180	AFUA_6G13360	0.523056
AFUA_4G12180	AFUA_6G13346	0.523056
AFUA_4G12180	AFUA_6G13345	0.523056
AFUA_4G12180	AFUA_6G13340	0.523056
AFUA_4G12180	AFUA_6G12680	0.523056
AFUA_4G12180	AFUA_6G12660	0.523056
AFUA_4G12180	AFUA_6G12620	0.523056
AFUA_4G12180	AFUA_6G12600	0.523056
AFUA_4G12180	AFUA_6G09250	0.523056
AFUA_4G12180	AFUA_6G08980	0.523056
AFUA_4G12180	AFUA_6G08970	0.523056
AFUA_4G12180	AFUA_6G08950	0.523056
AFUA_4G12180	AFUA_6G08940	0.523056
AFUA_4G12180	AFUA_6G08920	0.523056
AFUA_4G12180	AFUA_6G08900	0.523056
AFUA_4G12180	AFUA_6G06350	0.523056
AFUA_4G12180	AFUA_6G06328	0.523056
AFUA_4G12180	AFUA_5G11245	0.523056
AFUA_4G12180	AFUA_5G11230	0.523056
AFUA_4G12180	AFUA_5G11200	0.523056
AFUA_4G12180	AFUA_5G08460	0.523056
AFUA_4G12180	AFUA_5G08420	0.523056
AFUA_4G12180	AFUA_5G08410	0.523056
AFUA_4G12180	AFUA_5G08390	0.523056
AFUA_4G12180	AFUA_5G06800	0.523056
AFUA_4G12180	AFUA_5G06790	0.523056
AFUA_4G12180	AFUA_5G06780	0.523056
AFUA_4G12180	AFUA_5G06760	0.523056
AFUA_4G12180	AFUA_4G13490	0.523056
AFUA_4G12180	AFUA_4G13470	0.523056
AFUA_4G12180	AFUA_4G13450	0.523056
AFUA_4G12180	AFUA_4G13440	0.523056
AFUA_4G12180	AFUA_4G13430	0.523056
AFUA_4G12180	AFUA_4G13400	0.523056
AFUA_4G12180	AFUA_3G12170	0.523056
AFUA_4G12180	AFUA_3G12140	0.523056
AFUA_4G12180	AFUA_3G12120	0.523056
AFUA_4G12180	AFUA_3G04300	0.523056
AFUA_4G12180	AFUA_3G04260	0.523056
AFUA_4G12180	AFUA_3G04240	0.523056
AFUA_4G12180	AFUA_3G04230	0.523056
AFUA_4G12180	AFUA_3G02450	0.523056
AFUA_4G12180	AFUA_3G02430	0.523056
AFUA_4G12180	AFUA_3G01320	0.523056
AFUA_4G12180	AFUA_3G01310	0.523056
AFUA_4G12180	AFUA_3G01290	0.523056
AFUA_4G12180	AFUA_3G01240	0.523056
AFUA_4G12180	AFUA_2G13060	0.523056
AFUA_4G12180	AFUA_2G13050	0.523056
AFUA_4G12180	AFUA_2G13040	0.523056
AFUA_4G12180	AFUA_2G13020	0.523056
AFUA_4G12180	AFUA_2G12520	0.523056
AFUA_4G12180	AFUA_2G12510	0.523056
AFUA_4G12180	AFUA_2G12500	0.523056
AFUA_4G12180	AFUA_2G12490	0.523056
AFUA_4G12180	AFUA_2G12460	0.523056
AFUA_4G12180	AFUA_2G12440	0.523056
AFUA_4G12180	AFUA_2G11770	0.523056
AFUA_4G12180	AFUA_2G11740	0.523056
AFUA_4G12180	AFUA_1G06310	0.523056
AFUA_4G12180	AFUA_1G06300	0.523056
AFUA_4G12180	AFUA_1G06280	0.523056
AFUA_4G12180	AFUA_1G06240	0.523056
AFUA_4G12180	AFUA_1G06220	0.523056
AFUA_4G12180	AFUA_1G05120	0.523056
AFUA_4G12180	AFUA_1G05115	0.523056
AFUA_4G12180	AFUA_1G05070	0.523056
AFUA_4G12180	AFUA_1G05060	0.523056
AFUA_4G12180	AFUA_1G05040	0.523056
AFUA_4G12180	AFUA_1G03570	0.523056
AFUA_4G12180	AFUA_1G03530	0.523056
AFUA_4G12180	AFUA_1G03500	0.523056
AFUA_3G10120	AFUA_8G06990	0.523024
AFUA_3G10120	AFUA_8G06970	0.523024
AFUA_3G10120	AFUA_8G06960	0.523024
AFUA_3G10120	AFUA_8G06920	0.523024
AFUA_5G01900	AFUA_1G14945	0.522983
AFUA_3G11330	AFUA_4G09970	0.522835
AFUA_3G11330	AFUA_4G09960	0.522835
AFUA_3G11330	AFUA_4G09950	0.522835
AFUA_3G11330	AFUA_4G09940	0.522835
AFUA_3G11330	AFUA_4G09930	0.522835
AFUA_3G11610	AFUA_1G05800	0.522786
AFUA_3G11610	AFUA_1G05780	0.522786
AFUA_3G11610	AFUA_1G05760	0.522786
AFUA_5G01900	AFUA_2G14280	0.522673
AFUA_5G01900	AFUA_2G14250	0.522673
AFUA_5G01900	AFUA_2G14240	0.522673
AFUA_5G01900	AFUA_2G14230	0.522673
AFUA_3G10120	AFUA_2G03340	0.522562
AFUA_3G10120	AFUA_2G03330	0.522562
AFUA_3G10120	AFUA_2G03290	0.522562
AFUA_4G10820	AFUA_4G02920	0.522547
AFUA_4G10820	AFUA_4G02860	0.522547
AFUA_3G11990	AFUA_2G04170	0.52241
AFUA_3G11960	AFUA_7G06490	0.522371
AFUA_3G11960	AFUA_7G06470	0.522371
AFUA_3G11960	AFUA_7G06420	0.522371
AFUA_3G11960	AFUA_7G06410	0.522371
AFUA_3G11960	AFUA_6G10100	0.522371
AFUA_3G11960	AFUA_6G10090	0.522371
AFUA_3G11960	AFUA_6G10080	0.522371
AFUA_3G11960	AFUA_4G11110	0.522371
AFUA_3G11960	AFUA_4G11070	0.522371
AFUA_3G11960	AFUA_4G11060	0.522371
AFUA_3G11960	AFUA_3G12230	0.522371
AFUA_3G11960	AFUA_3G12200	0.522371
AFUA_3G11960	AFUA_3G12190	0.522371
AFUA_3G11960	AFUA_3G01240	0.522371
AFUA_3G11960	AFUA_2G13060	0.522371
AFUA_3G11960	AFUA_1G00280	0.522371
AFUA_3G11960	AFUA_1G00270	0.522371
AFUA_3G11960	AFUA_1G00250	0.522371
AFUA_6G02110	AFUA_5G07430	0.522348
AFUA_6G02110	AFUA_5G07420	0.522348
AFUA_6G02110	AFUA_5G07410	0.522348
AFUA_6G02110	AFUA_5G07390	0.522348
AFUA_6G02110	AFUA_5G07370	0.522348
AFUA_6G02110	AFUA_4G06520	0.522348
AFUA_6G02110	AFUA_4G06490	0.522348
AFUA_6G02110	AFUA_4G06480	0.522348
AFUA_6G02110	AFUA_3G02230	0.522348
AFUA_6G02110	AFUA_3G02220	0.522348
AFUA_6G02110	AFUA_1G13750	0.522348
AFUA_4G10820	AFUA_6G07610	0.522141
AFUA_4G10820	AFUA_6G07580	0.522141
AFUA_4G10820	AFUA_6G07570	0.522141
AFUA_4G10820	AFUA_6G07560	0.522141
AFUA_4G10820	AFUA_6G07540	0.522141
AFUA_4G10820	AFUA_6G07530	0.522141
AFUA_5G01900	AFUA_3G09510	0.522105
AFUA_5G01900	AFUA_3G09500	0.522105
AFUA_5G01900	AFUA_3G09490	0.522105
AFUA_5G01900	AFUA_3G09460	0.522105
AFUA_5G01900	AFUA_1G11160	0.522105
AFUA_5G01900	AFUA_1G11130	0.522105
AFUA_5G01900	AFUA_1G11100	0.522105
AFUA_3G11330	AFUA_5G01860	0.522042
AFUA_3G11610	AFUA_2G13970	0.521931
AFUA_3G11610	AFUA_2G13960	0.521931
AFUA_3G11610	AFUA_2G13950	0.521931
AFUA_4G10820	AFUA_2G00430	0.521836
AFUA_4G10110	AFUA_7G01730	0.521598
AFUA_4G10110	AFUA_7G01720	0.521598
AFUA_4G10110	AFUA_7G01710	0.521598
AFUA_4G10110	AFUA_7G01695	0.521598
AFUA_4G10110	AFUA_7G01690	0.521598
AFUA_5G05990	AFUA_1G12840	0.521491
AFUA_5G05990	AFUA_1G12810	0.521491
AFUA_5G05990	AFUA_1G12790	0.521491
AFUA_4G08590	AFUA_1G12840	0.521491
AFUA_4G08590	AFUA_1G12810	0.521491
AFUA_4G08590	AFUA_1G12790	0.521491
AFUA_4G10820	AFUA_6G03350	0.52143
AFUA_4G10820	AFUA_6G03345	0.52143
AFUA_4G10820	AFUA_6G03340	0.52143
AFUA_4G10820	AFUA_6G03330	0.52143
AFUA_4G10820	AFUA_6G03320	0.52143
AFUA_4G10820	AFUA_6G03290	0.52143
AFUA_3G11990	AFUA_3G08060	0.521414
AFUA_3G11990	AFUA_3G08050	0.521414
AFUA_5G01900	AFUA_5G00975	0.521382
AFUA_5G01900	AFUA_5G00950	0.521382
AFUA_5G01900	AFUA_5G00930	0.521382
AFUA_5G01900	AFUA_5G00920	0.521382
AFUA_5G01900	AFUA_5G00910	0.521382
AFUA_5G01900	AFUA_5G00860	0.521382
AFUA_5G01900	AFUA_5G00840	0.521382
AFUA_3G06170	AFUA_8G06990	0.521333
AFUA_3G06170	AFUA_8G06970	0.521333
AFUA_3G06170	AFUA_8G06960	0.521333
AFUA_3G06170	AFUA_8G00210	0.521333
AFUA_3G06170	AFUA_8G00200	0.521333
AFUA_3G06170	AFUA_8G00160	0.521333
AFUA_3G06170	AFUA_7G06720	0.521333
AFUA_3G06170	AFUA_7G06710	0.521333
AFUA_3G06170	AFUA_7G06700	0.521333
AFUA_3G06170	AFUA_6G04370	0.521333
AFUA_3G06170	AFUA_6G04360	0.521333
AFUA_3G06170	AFUA_6G04340	0.521333
AFUA_3G06170	AFUA_5G00435	0.521333
AFUA_3G06170	AFUA_5G00420	0.521333
AFUA_3G06170	AFUA_5G00400	0.521333
AFUA_3G06170	AFUA_5G00380	0.521333
AFUA_3G06170	AFUA_4G03180	0.521333
AFUA_3G06170	AFUA_4G03170	0.521333
AFUA_3G06170	AFUA_4G03160	0.521333
AFUA_3G06170	AFUA_4G03140	0.521333
AFUA_3G06170	AFUA_4G03130	0.521333
AFUA_3G06170	AFUA_4G03110	0.521333
AFUA_3G06170	AFUA_4G00740	0.521333
AFUA_3G06170	AFUA_4G00730	0.521333
AFUA_3G06170	AFUA_4G00710	0.521333
AFUA_3G06170	AFUA_4G00700	0.521333
AFUA_3G06170	AFUA_4G00680	0.521333
AFUA_3G06170	AFUA_4G00660	0.521333
AFUA_3G06170	AFUA_3G10640	0.521333
AFUA_3G06170	AFUA_3G10630	0.521333
AFUA_3G06170	AFUA_3G10590	0.521333
AFUA_3G06170	AFUA_3G05720	0.521333
AFUA_3G06170	AFUA_3G05690	0.521333
AFUA_3G06170	AFUA_2G14730	0.521333
AFUA_3G06170	AFUA_2G14720	0.521333
AFUA_3G06170	AFUA_2G12830	0.521333
AFUA_3G06170	AFUA_2G12790	0.521333
AFUA_3G06170	AFUA_2G12780	0.521333
AFUA_3G06170	AFUA_2G11870	0.521333
AFUA_3G06170	AFUA_2G08860	0.521333
AFUA_3G06170	AFUA_2G08850	0.521333
AFUA_3G06170	AFUA_2G02840	0.521333
AFUA_3G06170	AFUA_2G02780	0.521333
AFUA_3G06170	AFUA_1G02120	0.521333
AFUA_6G02110	AFUA_2G03110	0.521326
AFUA_6G02110	AFUA_2G03100	0.521326
AFUA_6G02110	AFUA_2G03090	0.521326
AFUA_6G02110	AFUA_2G03080	0.521326
AFUA_6G02110	AFUA_2G03060	0.521326
AFUA_6G02110	AFUA_2G03050	0.521326
AFUA_3G11330	AFUA_8G06840	0.52125
AFUA_3G11330	AFUA_8G06835	0.52125
AFUA_3G11330	AFUA_8G06800	0.52125
AFUA_5G05990	AFUA_3G06901	0.521219
AFUA_5G05990	AFUA_3G06860	0.521219
AFUA_4G08590	AFUA_3G06901	0.521219
AFUA_4G08590	AFUA_3G06860	0.521219
AFUA_3G11610	AFUA_6G04490	0.521219
AFUA_3G11610	AFUA_6G04460	0.521219
AFUA_3G11960	AFUA_4G03190	0.521202
AFUA_3G11960	AFUA_4G03180	0.521202
AFUA_3G11960	AFUA_4G03170	0.521202
AFUA_3G11960	AFUA_4G03150	0.521202
AFUA_3G11960	AFUA_4G03130	0.521202
AFUA_3G11960	AFUA_1G12680	0.520948
AFUA_4G10110	AFUA_6G10030	0.520926
AFUA_4G10110	AFUA_6G10010	0.520926
AFUA_4G10110	AFUA_5G03090	0.520926
AFUA_4G10110	AFUA_5G03060	0.520926
AFUA_4G10110	AFUA_3G12900	0.520926
AFUA_4G10110	AFUA_3G09940	0.520926
AFUA_4G10110	AFUA_3G01010	0.520926
AFUA_4G10110	AFUA_3G00950	0.520926
AFUA_5G01900	AFUA_6G05200	0.520917
AFUA_5G01900	AFUA_6G05180	0.520917
AFUA_5G05990	AFUA_4G04060	0.520892
AFUA_5G05990	AFUA_4G04020	0.520892
AFUA_5G05990	AFUA_4G03980	0.520892
AFUA_5G05990	AFUA_2G02670	0.520892
AFUA_4G08590	AFUA_4G04060	0.520892
AFUA_4G08590	AFUA_4G04020	0.520892
AFUA_4G08590	AFUA_4G03980	0.520892
AFUA_4G08590	AFUA_2G02670	0.520892
AFUA_4G10820	AFUA_2G17100	0.520871
AFUA_4G10820	AFUA_2G17090	0.520871
AFUA_4G10820	AFUA_2G17070	0.520871
AFUA_4G10820	AFUA_2G17060	0.520871
AFUA_4G10820	AFUA_2G17050	0.520871
AFUA_6G01970	AFUA_6G11630	0.520782
AFUA_6G01970	AFUA_6G11610	0.520782
AFUA_3G11960	AFUA_5G15070	0.520694
AFUA_3G11960	AFUA_5G15050	0.520694
AFUA_3G11960	AFUA_5G15040	0.520694
AFUA_6G02110	AFUA_3G10450	0.520666
AFUA_6G02110	AFUA_3G10410	0.520666
AFUA_6G02110	AFUA_3G10400	0.520666
AFUA_6G02110	AFUA_3G10380	0.520666
AFUA_6G02110	AFUA_3G10370	0.520666
AFUA_5G01900	AFUA_4G12630	0.520556
AFUA_5G01900	AFUA_3G00460	0.520556
AFUA_5G01900	AFUA_3G00450	0.520556
AFUA_5G01900	AFUA_3G00440	0.520556
AFUA_5G01900	AFUA_3G00410	0.520556
AFUA_3G11960	AFUA_8G06450	0.520541
AFUA_4G10820	AFUA_6G05250	0.520516
AFUA_4G10820	AFUA_6G05190	0.520516
AFUA_3G11960	AFUA_7G04640	0.520439
AFUA_4G10820	AFUA_3G03440	0.520414
AFUA_5G01900	AFUA_2G00980	0.520297
AFUA_5G05990	AFUA_3G08960	0.520294
AFUA_5G05990	AFUA_3G08940	0.520294
AFUA_5G05990	AFUA_3G08930	0.520294
AFUA_5G05990	AFUA_3G08920	0.520294
AFUA_5G05990	AFUA_3G08900	0.520294
AFUA_5G05990	AFUA_3G08890	0.520294
AFUA_5G05990	AFUA_3G08880	0.520294
AFUA_4G08590	AFUA_3G08960	0.520294
AFUA_4G08590	AFUA_3G08940	0.520294
AFUA_4G08590	AFUA_3G08930	0.520294
AFUA_4G08590	AFUA_3G08920	0.520294
AFUA_4G08590	AFUA_3G08900	0.520294
AFUA_4G08590	AFUA_3G08890	0.520294
AFUA_4G08590	AFUA_3G08880	0.520294
AFUA_6G02110	AFUA_4G11580	0.520245
AFUA_6G02110	AFUA_4G11550	0.520245
AFUA_5G01900	AFUA_6G13930	0.520194
AFUA_3G11960	AFUA_5G10680	0.520185
AFUA_3G11960	AFUA_5G10660	0.520185
AFUA_3G11960	AFUA_5G10650	0.520185
AFUA_2G05540	AFUA_8G06390	0.520119
AFUA_2G05540	AFUA_8G06380	0.520119
AFUA_2G05540	AFUA_8G06370	0.520119
AFUA_2G05540	AFUA_8G06350	0.520119
AFUA_2G05540	AFUA_8G06340	0.520119
AFUA_2G05540	AFUA_7G03750	0.520119
AFUA_2G05540	AFUA_7G03740	0.520119
AFUA_2G05540	AFUA_5G13630	0.520119
AFUA_2G05540	AFUA_5G13625	0.520119
AFUA_2G05540	AFUA_5G13610	0.520119
AFUA_2G05540	AFUA_5G13590	0.520119
AFUA_2G05540	AFUA_5G00160	0.520119
AFUA_2G05540	AFUA_5G00150	0.520119
AFUA_2G05540	AFUA_5G00135	0.520119
AFUA_2G05540	AFUA_3G07730	0.520119
AFUA_2G05540	AFUA_3G03810	0.520119
AFUA_2G05540	AFUA_3G03780	0.520119
AFUA_2G05540	AFUA_1G03175	0.520119
AFUA_2G05540	AFUA_1G03170	0.520119
AFUA_2G05540	AFUA_1G03130	0.520119
AFUA_2G05540	AFUA_1G02860	0.520119
AFUA_2G05540	AFUA_1G02850	0.520119
AFUA_2G05540	AFUA_1G02830	0.520119
AFUA_2G05540	AFUA_1G02800	0.520119
AFUA_4G10820	AFUA_5G10300	0.52011
AFUA_4G10820	AFUA_5G10290	0.52011
AFUA_4G10820	AFUA_5G10280	0.52011
AFUA_4G10820	AFUA_5G10250	0.52011
AFUA_3G11610	AFUA_8G01470	0.52008
AFUA_3G11610	AFUA_8G01450	0.52008
AFUA_3G11610	AFUA_8G01430	0.52008
AFUA_3G11610	AFUA_8G01420	0.52008
AFUA_3G11610	AFUA_8G01410	0.52008
AFUA_3G11610	AFUA_8G01400	0.52008
AFUA_4G10110	AFUA_6G14510	0.519944
AFUA_4G10110	AFUA_5G14780	0.519944
AFUA_4G10110	AFUA_4G10380	0.519944
AFUA_4G10110	AFUA_4G10370	0.519944
AFUA_4G10110	AFUA_3G03000	0.519944
AFUA_4G10110	AFUA_3G02990	0.519944
AFUA_4G10110	AFUA_3G02980	0.519944
AFUA_4G10110	AFUA_3G02960	0.519944
AFUA_4G10110	AFUA_2G12660	0.519944
AFUA_4G10110	AFUA_2G12630	0.519944
AFUA_4G10110	AFUA_1G00530	0.519944
AFUA_5G01900	AFUA_2G00180	0.519936
AFUA_5G01900	AFUA_2G00160	0.519936
AFUA_5G01900	AFUA_2G00140	0.519936
AFUA_3G11990	AFUA_6G06720	0.51992
AFUA_3G11990	AFUA_6G06700	0.51992
AFUA_3G11990	AFUA_6G06680	0.51992
AFUA_3G11990	AFUA_6G06670	0.51992
AFUA_3G11960	AFUA_6G02860	0.519829
AFUA_3G11960	AFUA_6G02845	0.519829
AFUA_3G11960	AFUA_6G02840	0.519829
AFUA_3G11960	AFUA_6G02810	0.519829
AFUA_5G05990	AFUA_6G03190	0.519804
AFUA_5G05990	AFUA_1G03360	0.519804
AFUA_4G08590	AFUA_6G03190	0.519804
AFUA_4G08590	AFUA_1G03360	0.519804
AFUA_6G02110	AFUA_5G13970	0.519765
AFUA_6G02110	AFUA_5G13940	0.519765
AFUA_6G02110	AFUA_5G13890	0.519765
AFUA_6G02110	AFUA_5G13870	0.519765
AFUA_6G02110	AFUA_2G00400	0.519765
AFUA_6G02110	AFUA_2G00370	0.519765
AFUA_4G10820	AFUA_8G02335	0.519754
AFUA_4G10820	AFUA_2G04160	0.519754
AFUA_4G10820	AFUA_2G04130	0.519754
AFUA_5G01900	AFUA_7G02110	0.519678
AFUA_5G01900	AFUA_7G02100	0.519678
AFUA_3G11330	AFUA_6G09400	0.519505
AFUA_3G11330	AFUA_6G09390	0.519505
AFUA_3G11330	AFUA_5G02950	0.519505
AFUA_3G11330	AFUA_5G02940	0.519505
AFUA_3G11330	AFUA_5G02930	0.519505
AFUA_3G11330	AFUA_5G02920	0.519505
AFUA_3G11330	AFUA_3G06910	0.519505
AFUA_3G11330	AFUA_3G06890	0.519505
AFUA_5G01900	AFUA_5G02790	0.519471
AFUA_5G01900	AFUA_5G02780	0.519471
AFUA_5G05990	AFUA_8G04920	0.519369
AFUA_5G05990	AFUA_8G04890	0.519369
AFUA_5G05990	AFUA_6G04750	0.519369
AFUA_5G05990	AFUA_6G04720	0.519369
AFUA_5G05990	AFUA_4G07390	0.519369
AFUA_5G05990	AFUA_2G11260	0.519369
AFUA_4G08590	AFUA_8G04920	0.519369
AFUA_4G08590	AFUA_8G04890	0.519369
AFUA_4G08590	AFUA_6G04750	0.519369
AFUA_4G08590	AFUA_6G04720	0.519369
AFUA_4G08590	AFUA_4G07390	0.519369
AFUA_4G08590	AFUA_2G11260	0.519369
AFUA_3G11960	AFUA_5G09855	0.519219
AFUA_3G11960	AFUA_5G09846	0.519219
AFUA_3G11960	AFUA_3G02147	0.519219
AFUA_3G11960	AFUA_3G02140	0.519219
AFUA_3G11960	AFUA_1G14300	0.519219
AFUA_3G11960	AFUA_1G14290	0.519219
AFUA_3G11960	AFUA_1G14270	0.519219
AFUA_3G11960	AFUA_1G14250	0.519219
AFUA_6G02110	AFUA_4G11560	0.519164
AFUA_6G02110	AFUA_4G11540	0.519164
AFUA_6G02110	AFUA_4G11520	0.519164
AFUA_6G02110	AFUA_4G11510	0.519164
AFUA_4G10110	AFUA_7G00250	0.519117
AFUA_4G10110	AFUA_7G00240	0.519117
AFUA_4G10110	AFUA_7G00230	0.519117
AFUA_4G10110	AFUA_7G00220	0.519117
AFUA_4G10110	AFUA_7G00210	0.519117
AFUA_4G10820	AFUA_6G08490	0.519043
AFUA_4G10820	AFUA_6G08480	0.519043
AFUA_4G10820	AFUA_6G08470	0.519043
AFUA_4G10820	AFUA_6G08450	0.519043
AFUA_4G10820	AFUA_6G08440	0.519043
AFUA_4G10820	AFUA_5G01000	0.519043
AFUA_4G10820	AFUA_5G00990	0.519043
AFUA_4G10820	AFUA_5G00980	0.519043
AFUA_4G10820	AFUA_5G00975	0.519043
AFUA_4G10820	AFUA_5G00940	0.519043
AFUA_4G10820	AFUA_5G00910	0.519043
AFUA_3G06170	AFUA_7G06940	0.518946
AFUA_3G06170	AFUA_7G06910	0.518946
AFUA_3G06170	AFUA_7G06900	0.518946
AFUA_3G11990	AFUA_1G03352	0.518924
AFUA_3G11610	AFUA_3G06020	0.518798
AFUA_3G11610	AFUA_3G06000	0.518798
AFUA_3G11610	AFUA_3G05990	0.518798
AFUA_6G02110	AFUA_8G05590	0.518683
AFUA_6G02110	AFUA_4G12430	0.518683
AFUA_6G02110	AFUA_4G12420	0.518683
AFUA_6G02110	AFUA_4G12410	0.518683
AFUA_3G11960	AFUA_5G12930	0.518609
AFUA_3G11960	AFUA_5G12899	0.518609
AFUA_3G11960	AFUA_5G12896	0.518609
AFUA_3G11960	AFUA_5G12894	0.518609
AFUA_4G10110	AFUA_8G00420	0.518446
AFUA_4G10110	AFUA_8G00390	0.518446
AFUA_4G10110	AFUA_8G00370	0.518446
AFUA_4G10110	AFUA_6G02590	0.518446
AFUA_4G10110	AFUA_2G09890	0.518446
AFUA_4G10110	AFUA_2G09880	0.518446
AFUA_4G10110	AFUA_2G09870	0.518446
AFUA_4G10110	AFUA_2G09840	0.518446
AFUA_6G01970	AFUA_6G02330	0.518337
AFUA_4G10820	AFUA_4G13470	0.518332
AFUA_4G10820	AFUA_4G13450	0.518332
AFUA_4G10820	AFUA_4G13430	0.518332
AFUA_6G02110	AFUA_4G04820	0.518323
AFUA_6G02110	AFUA_4G04800	0.518323
AFUA_3G11960	AFUA_1G10640	0.518304
AFUA_3G11960	AFUA_1G10620	0.518304
AFUA_4G10820	AFUA_6G02970	0.51818
AFUA_6G02110	AFUA_1G11390	0.518082
AFUA_6G02110	AFUA_1G11340	0.518082
AFUA_4G10820	AFUA_3G04060	0.518078
AFUA_3G11960	AFUA_8G01830	0.517999
AFUA_3G11960	AFUA_8G01800	0.517999
AFUA_3G11960	AFUA_8G01795	0.517999
AFUA_3G11960	AFUA_8G01780	0.517999
AFUA_4G10820	AFUA_2G10800	0.517977
AFUA_6G02110	AFUA_3G15380	0.517962
AFUA_5G05990	AFUA_8G01600	0.517954
AFUA_5G05990	AFUA_8G01590	0.517954
AFUA_5G05990	AFUA_6G07820	0.517954
AFUA_5G05990	AFUA_5G03250	0.517954
AFUA_5G05990	AFUA_4G11060	0.517954
AFUA_5G05990	AFUA_3G05780	0.517954
AFUA_5G05990	AFUA_3G05760	0.517954
AFUA_5G05990	AFUA_3G05740	0.517954
AFUA_5G05990	AFUA_3G00180	0.517954
AFUA_5G05990	AFUA_3G00170	0.517954
AFUA_5G05990	AFUA_3G00150	0.517954
AFUA_5G05990	AFUA_2G11280	0.517954
AFUA_5G05990	AFUA_2G02430	0.517954
AFUA_5G05990	AFUA_2G02400	0.517954
AFUA_5G05990	AFUA_2G02390	0.517954
AFUA_5G05990	AFUA_2G02380	0.517954
AFUA_5G05990	AFUA_2G02370	0.517954
AFUA_5G05990	AFUA_2G02360	0.517954
AFUA_5G05990	AFUA_1G17140	0.517954
AFUA_5G05990	AFUA_1G07570	0.517954
AFUA_4G08590	AFUA_8G01600	0.517954
AFUA_4G08590	AFUA_8G01590	0.517954
AFUA_4G08590	AFUA_6G07820	0.517954
AFUA_4G08590	AFUA_5G03250	0.517954
AFUA_4G08590	AFUA_4G11060	0.517954
AFUA_4G08590	AFUA_3G05780	0.517954
AFUA_4G08590	AFUA_3G05760	0.517954
AFUA_4G08590	AFUA_3G05740	0.517954
AFUA_4G08590	AFUA_3G00180	0.517954
AFUA_4G08590	AFUA_3G00170	0.517954
AFUA_4G08590	AFUA_3G00150	0.517954
AFUA_4G08590	AFUA_2G11280	0.517954
AFUA_4G08590	AFUA_2G02430	0.517954
AFUA_4G08590	AFUA_2G02400	0.517954
AFUA_4G08590	AFUA_2G02390	0.517954
AFUA_4G08590	AFUA_2G02380	0.517954
AFUA_4G08590	AFUA_2G02370	0.517954
AFUA_4G08590	AFUA_2G02360	0.517954
AFUA_4G08590	AFUA_1G17140	0.517954
AFUA_4G08590	AFUA_1G07570	0.517954
AFUA_3G11610	AFUA_5G01360	0.517944
AFUA_3G11610	AFUA_5G01340	0.517944
AFUA_3G11610	AFUA_5G01320	0.517944
AFUA_4G10110	AFUA_1G10240	0.517929
AFUA_4G10110	AFUA_1G10220	0.517929
AFUA_3G11990	AFUA_2G12190	0.517928
AFUA_3G11990	AFUA_2G12170	0.517928
AFUA_3G11330	AFUA_3G03720	0.517919
AFUA_3G11330	AFUA_3G03710	0.517919
AFUA_4G10820	AFUA_3G05720	0.517774
AFUA_4G10820	AFUA_3G05690	0.517774
AFUA_6G02110	AFUA_3G06492	0.517722
AFUA_6G02110	AFUA_3G06490	0.517722
AFUA_4G10110	AFUA_1G05890	0.517671
AFUA_4G10110	AFUA_1G05880	0.517671
AFUA_4G10110	AFUA_1G05860	0.517671
AFUA_4G10110	AFUA_5G04210	0.517412
AFUA_4G10110	AFUA_5G04180	0.517412
AFUA_3G11960	AFUA_7G02060	0.517389
AFUA_3G11960	AFUA_7G02050	0.517389
AFUA_3G11960	AFUA_7G02040	0.517389
AFUA_3G11960	AFUA_7G02020	0.517389
AFUA_3G11960	AFUA_7G02010	0.517389
AFUA_3G11960	AFUA_7G01990	0.517389
AFUA_3G11960	AFUA_7G01980	0.517389
AFUA_3G11960	AFUA_7G01970	0.517389
AFUA_5G01900	AFUA_7G05390	0.517302
AFUA_5G01900	AFUA_7G05380	0.517302
AFUA_5G01900	AFUA_7G05370	0.517302
AFUA_5G01900	AFUA_7G05340	0.517302
AFUA_5G01900	AFUA_5G12310	0.517302
AFUA_5G01900	AFUA_5G12270	0.517302
AFUA_5G01900	AFUA_5G12246	0.517302
AFUA_5G01900	AFUA_5G12243	0.517302
AFUA_5G01900	AFUA_5G12242	0.517302
AFUA_5G01900	AFUA_5G09650	0.517302
AFUA_5G01900	AFUA_5G09630	0.517302
AFUA_5G01900	AFUA_4G07770	0.517302
AFUA_5G01900	AFUA_4G07750	0.517302
AFUA_5G01900	AFUA_4G07740	0.517302
AFUA_5G01900	AFUA_4G07730	0.517302
AFUA_5G01900	AFUA_4G07720	0.517302
AFUA_5G01900	AFUA_4G04730	0.517302
AFUA_5G01900	AFUA_4G04720	0.517302
AFUA_5G01900	AFUA_4G04710	0.517302
AFUA_5G01900	AFUA_4G04700	0.517302
AFUA_5G01900	AFUA_4G04680	0.517302
AFUA_5G01900	AFUA_3G09630	0.517302
AFUA_5G01900	AFUA_3G09620	0.517302
AFUA_5G01900	AFUA_3G09600	0.517302
AFUA_5G01900	AFUA_3G09590	0.517302
AFUA_5G01900	AFUA_3G09580	0.517302
AFUA_5G01900	AFUA_3G09560	0.517302
AFUA_5G01900	AFUA_3G08050	0.517302
AFUA_5G01900	AFUA_2G06010	0.517302
AFUA_5G01900	AFUA_2G06000	0.517302
AFUA_5G01900	AFUA_2G05996	0.517302
AFUA_5G01900	AFUA_2G05993	0.517302
AFUA_5G01900	AFUA_1G17150	0.517302
AFUA_5G01900	AFUA_1G17130	0.517302
AFUA_5G01900	AFUA_1G17100	0.517302
AFUA_5G01900	AFUA_1G17080	0.517302
AFUA_5G01900	AFUA_1G14890	0.517302
AFUA_5G01900	AFUA_1G12030	0.517302
AFUA_5G01900	AFUA_1G12000	0.517302
AFUA_5G01900	AFUA_1G11850	0.517302
AFUA_4G10820	AFUA_4G09630	0.517266
AFUA_4G10820	AFUA_4G09610	0.517266
AFUA_4G10820	AFUA_4G09600	0.517266
AFUA_4G10820	AFUA_4G09590	0.517266
AFUA_4G10820	AFUA_4G09560	0.517266
AFUA_4G10820	AFUA_4G09550	0.517266
AFUA_4G10820	AFUA_4G09540	0.517266
AFUA_4G10820	AFUA_2G06130	0.517266
AFUA_6G02110	AFUA_7G04783	0.517241
AFUA_6G02110	AFUA_7G04760	0.517241
AFUA_6G02110	AFUA_7G04740	0.517241
AFUA_6G02110	AFUA_7G04730	0.517241
AFUA_6G02110	AFUA_7G04726	0.517241
AFUA_6G02110	AFUA_7G04720	0.517241
AFUA_3G11610	AFUA_1G08810	0.517232
AFUA_3G11610	AFUA_1G08795	0.517232
AFUA_4G10110	AFUA_1G15710	0.517102
AFUA_4G10110	AFUA_1G15700	0.517102
AFUA_4G10110	AFUA_1G15690	0.517102
AFUA_4G10110	AFUA_1G15680	0.517102
AFUA_6G02110	AFUA_2G11840	0.516761
AFUA_6G02110	AFUA_2G11830	0.516761
AFUA_3G11960	AFUA_3G12100	0.516728
AFUA_3G11960	AFUA_3G12090	0.516728
AFUA_3G11960	AFUA_3G12050	0.516728
AFUA_3G11960	AFUA_3G12040	0.516728
AFUA_3G11960	AFUA_1G05510	0.516728
AFUA_3G11990	AFUA_7G04180	0.516683
AFUA_3G11990	AFUA_7G04160	0.516683
AFUA_3G11990	AFUA_7G04140	0.516683
AFUA_3G11610	AFUA_6G02975	0.516662
AFUA_3G11610	AFUA_6G02930	0.516662
AFUA_4G10820	AFUA_7G02140	0.516606
AFUA_4G10820	AFUA_7G02120	0.516606
AFUA_4G10820	AFUA_4G09850	0.516606
AFUA_4G10820	AFUA_4G09810	0.516606
AFUA_4G10820	AFUA_4G09790	0.516606
AFUA_5G05990	AFUA_8G05370	0.516485
AFUA_5G05990	AFUA_8G05360	0.516485
AFUA_5G05990	AFUA_8G05340	0.516485
AFUA_5G05990	AFUA_8G05300	0.516485
AFUA_5G05990	AFUA_5G07190	0.516485
AFUA_5G05990	AFUA_5G07160	0.516485
AFUA_5G05990	AFUA_5G07140	0.516485
AFUA_4G08590	AFUA_8G05370	0.516485
AFUA_4G08590	AFUA_8G05360	0.516485
AFUA_4G08590	AFUA_8G05340	0.516485
AFUA_4G08590	AFUA_8G05300	0.516485
AFUA_4G08590	AFUA_5G07190	0.516485
AFUA_4G08590	AFUA_5G07160	0.516485
AFUA_4G08590	AFUA_5G07140	0.516485
AFUA_6G02110	AFUA_1G09290	0.51634
AFUA_6G02110	AFUA_1G09280	0.51634
AFUA_6G02110	AFUA_1G09270	0.51634
AFUA_6G02110	AFUA_1G09240	0.51634
AFUA_6G02110	AFUA_1G09230	0.51634
AFUA_4G10110	AFUA_2G13760	0.516276
AFUA_4G10110	AFUA_2G13730	0.516276
AFUA_4G10110	AFUA_2G10700	0.516276
AFUA_4G10110	AFUA_2G10690	0.516276
AFUA_4G10110	AFUA_2G10680	0.516276
AFUA_4G10110	AFUA_2G10670	0.516276
AFUA_4G10110	AFUA_2G10660	0.516276
AFUA_4G10110	AFUA_2G10630	0.516276
AFUA_4G10110	AFUA_2G10620	0.516276
AFUA_4G10110	AFUA_1G01980	0.516276
AFUA_4G10110	AFUA_1G01970	0.516276
AFUA_4G10110	AFUA_1G01960	0.516276
AFUA_4G10820	AFUA_7G03765	0.51625
AFUA_4G10820	AFUA_4G09080	0.51625
AFUA_3G11960	AFUA_5G13030	0.516219
AFUA_3G11960	AFUA_4G13770	0.516219
AFUA_3G11960	AFUA_4G13765	0.516219
AFUA_3G11960	AFUA_4G13760	0.516219
AFUA_3G11960	AFUA_4G13730	0.516219
AFUA_3G11330	AFUA_3G11000	0.516175
AFUA_3G11330	AFUA_3G10970	0.516175
AFUA_3G11330	AFUA_3G10960	0.516175
AFUA_3G11330	AFUA_3G10950	0.516175
AFUA_3G11330	AFUA_1G10260	0.516175
AFUA_3G11330	AFUA_1G10250	0.516175
AFUA_3G11330	AFUA_1G10240	0.516175
AFUA_3G11330	AFUA_1G10230	0.516175
AFUA_3G11330	AFUA_1G10220	0.516175
AFUA_3G08520	AFUA_5G00420	0.516162
AFUA_3G08520	AFUA_5G00380	0.516162
AFUA_3G11610	AFUA_2G03360	0.516092
AFUA_3G11610	AFUA_2G03310	0.516092
AFUA_4G10820	AFUA_8G05010	0.516047
AFUA_4G10820	AFUA_8G05000	0.516047
AFUA_3G11960	AFUA_5G15080	0.515965
AFUA_4G10820	AFUA_2G14750	0.515946
AFUA_6G02110	AFUA_6G11700	0.51592
AFUA_6G02110	AFUA_6G11640	0.51592
AFUA_4G10820	AFUA_5G12130	0.515844
AFUA_3G11610	AFUA_5G02760	0.515807
AFUA_3G11960	AFUA_1G12270	0.515711
AFUA_3G11960	AFUA_1G12230	0.515711
AFUA_3G11960	AFUA_1G12220	0.515711
AFUA_3G06170	AFUA_8G06890	0.515644
AFUA_3G06170	AFUA_8G06860	0.515644
AFUA_3G06170	AFUA_8G06830	0.515644
AFUA_3G06170	AFUA_8G00350	0.515644
AFUA_3G06170	AFUA_8G00342	0.515644
AFUA_3G06170	AFUA_7G04680	0.515644
AFUA_3G06170	AFUA_7G00652	0.515644
AFUA_3G06170	AFUA_7G00630	0.515644
AFUA_3G06170	AFUA_7G00620	0.515644
AFUA_3G06170	AFUA_7G00610	0.515644
AFUA_3G06170	AFUA_7G00590	0.515644
AFUA_3G06170	AFUA_7G00580	0.515644
AFUA_3G06170	AFUA_6G03252	0.515644
AFUA_3G06170	AFUA_6G03230	0.515644
AFUA_3G06170	AFUA_6G03220	0.515644
AFUA_3G06170	AFUA_6G03190	0.515644
AFUA_3G06170	AFUA_6G03180	0.515644
AFUA_3G06170	AFUA_6G03160	0.515644
AFUA_3G06170	AFUA_4G06110	0.515644
AFUA_3G06170	AFUA_4G06100	0.515644
AFUA_3G06170	AFUA_3G11160	0.515644
AFUA_3G06170	AFUA_3G11130	0.515644
AFUA_3G06170	AFUA_3G06450	0.515644
AFUA_3G06170	AFUA_3G06420	0.515644
AFUA_3G06170	AFUA_3G06400	0.515644
AFUA_3G06170	AFUA_2G16160	0.515644
AFUA_3G06170	AFUA_2G16130	0.515644
AFUA_3G06170	AFUA_2G16110	0.515644
AFUA_3G06170	AFUA_2G13930	0.515644
AFUA_3G06170	AFUA_2G13880	0.515644
AFUA_3G06170	AFUA_2G13840	0.515644
AFUA_3G06170	AFUA_2G07960	0.515644
AFUA_3G06170	AFUA_2G07940	0.515644
AFUA_3G06170	AFUA_2G07930	0.515644
AFUA_3G06170	AFUA_2G07920	0.515644
AFUA_3G06170	AFUA_2G07910	0.515644
AFUA_3G06170	AFUA_2G04100	0.515644
AFUA_3G06170	AFUA_2G02350	0.515644
AFUA_3G06170	AFUA_2G02340	0.515644
AFUA_3G06170	AFUA_2G02330	0.515644
AFUA_3G06170	AFUA_2G02310	0.515644
AFUA_3G06170	AFUA_2G02275	0.515644
AFUA_3G06170	AFUA_2G02270	0.515644
AFUA_3G06170	AFUA_2G02260	0.515644
AFUA_3G06170	AFUA_1G17590	0.515644
AFUA_3G06170	AFUA_1G17580	0.515644
AFUA_3G06170	AFUA_1G13840	0.515644
AFUA_3G06170	AFUA_1G13800	0.515644
AFUA_3G06170	AFUA_1G06890	0.515644
AFUA_3G06170	AFUA_1G06870	0.515644
AFUA_3G06170	AFUA_1G06860	0.515644
AFUA_3G06170	AFUA_1G06850	0.515644
AFUA_3G06170	AFUA_1G06840	0.515644
AFUA_3G06170	AFUA_1G06820	0.515644
AFUA_3G06170	AFUA_1G06810	0.515644
AFUA_3G06170	AFUA_1G05950	0.515644
AFUA_3G06170	AFUA_1G05940	0.515644
AFUA_3G06170	AFUA_1G05930	0.515644
AFUA_3G06170	AFUA_1G05920	0.515644
AFUA_3G06170	AFUA_1G05910	0.515644
AFUA_3G06170	AFUA_1G05000	0.515644
AFUA_3G06170	AFUA_1G04980	0.515644
AFUA_4G10820	AFUA_1G07480	0.51559
AFUA_4G10820	AFUA_1G07430	0.51559
AFUA_4G10820	AFUA_1G07420	0.51559
AFUA_6G02110	AFUA_5G14650	0.515559
AFUA_6G02110	AFUA_5G14640	0.515559
AFUA_6G02110	AFUA_5G14630	0.515559
AFUA_6G02110	AFUA_5G14582	0.515559
AFUA_4G10110	AFUA_5G10750	0.515449
AFUA_4G10110	AFUA_5G10730	0.515449
AFUA_4G10110	AFUA_5G10710	0.515449
AFUA_4G10110	AFUA_5G10690	0.515449
AFUA_4G10820	AFUA_5G13490	0.515438
AFUA_3G08520	AFUA_1G13130	0.515278
AFUA_3G08520	AFUA_1G13120	0.515278
AFUA_3G08520	AFUA_1G13110	0.515278
AFUA_3G08520	AFUA_1G13090	0.515278
AFUA_3G08520	AFUA_1G13080	0.515278
AFUA_3G11960	AFUA_1G09950	0.515253
AFUA_3G11960	AFUA_1G09940	0.515253
AFUA_3G11960	AFUA_1G09930	0.515253
AFUA_3G11960	AFUA_1G09910	0.515253
AFUA_3G11960	AFUA_1G09900	0.515253
AFUA_3G11960	AFUA_1G09880	0.515253
AFUA_4G10110	AFUA_4G09880	0.515139
AFUA_4G10110	AFUA_4G09830	0.515139
AFUA_3G11610	AFUA_2G05180	0.515095
AFUA_3G11610	AFUA_2G05170	0.515095
AFUA_3G11610	AFUA_2G05150	0.515095
AFUA_5G01900	AFUA_3G14680	0.515081
AFUA_5G01900	AFUA_3G14670	0.515081
AFUA_5G01900	AFUA_3G14660	0.515081
AFUA_6G02110	AFUA_1G05080	0.515079
AFUA_6G02110	AFUA_1G05050	0.515079
AFUA_6G02110	AFUA_1G05040	0.515079
AFUA_6G02110	AFUA_1G05020	0.515079
AFUA_4G10820	AFUA_8G02270	0.515031
AFUA_4G10820	AFUA_7G02420	0.515031
AFUA_4G10820	AFUA_7G02400	0.515031
AFUA_4G10820	AFUA_7G02390	0.515031
AFUA_4G10820	AFUA_7G02380	0.515031
AFUA_4G10820	AFUA_3G04300	0.515031
AFUA_3G13870	AFUA_8G05160	0.514892
AFUA_3G13870	AFUA_8G05140	0.514892
AFUA_3G13870	AFUA_8G05130	0.514892
AFUA_3G13870	AFUA_8G05120	0.514892
AFUA_3G13870	AFUA_8G05100	0.514892
AFUA_3G13870	AFUA_8G05070	0.514892
AFUA_3G13870	AFUA_8G02420	0.514892
AFUA_3G13870	AFUA_8G02410	0.514892
AFUA_3G13870	AFUA_8G02400	0.514892
AFUA_3G13870	AFUA_8G02380	0.514892
AFUA_3G13870	AFUA_8G02360	0.514892
AFUA_3G13870	AFUA_7G06750	0.514892
AFUA_3G13870	AFUA_7G06740	0.514892
AFUA_3G13870	AFUA_7G06720	0.514892
AFUA_3G13870	AFUA_7G06710	0.514892
AFUA_3G13870	AFUA_7G06700	0.514892
AFUA_3G13870	AFUA_7G05920	0.514892
AFUA_3G13870	AFUA_7G05900	0.514892
AFUA_3G13870	AFUA_7G05880	0.514892
AFUA_3G13870	AFUA_7G05860	0.514892
AFUA_3G13870	AFUA_7G05850	0.514892
AFUA_3G13870	AFUA_7G04380	0.514892
AFUA_3G13870	AFUA_7G04360	0.514892
AFUA_3G13870	AFUA_7G04350	0.514892
AFUA_3G13870	AFUA_7G04310	0.514892
AFUA_3G13870	AFUA_6G14500	0.514892
AFUA_3G13870	AFUA_6G14490	0.514892
AFUA_3G13870	AFUA_6G14480	0.514892
AFUA_3G13870	AFUA_6G14470	0.514892
AFUA_3G13870	AFUA_6G14460	0.514892
AFUA_3G13870	AFUA_6G14450	0.514892
AFUA_3G13870	AFUA_6G12980	0.514892
AFUA_3G13870	AFUA_6G12960	0.514892
AFUA_3G13870	AFUA_6G12950	0.514892
AFUA_3G13870	AFUA_6G12940	0.514892
AFUA_3G13870	AFUA_6G12920	0.514892
AFUA_3G13870	AFUA_6G12910	0.514892
AFUA_3G13870	AFUA_6G10050	0.514892
AFUA_3G13870	AFUA_6G10020	0.514892
AFUA_3G13870	AFUA_6G08560	0.514892
AFUA_3G13870	AFUA_6G08550	0.514892
AFUA_3G13870	AFUA_6G07640	0.514892
AFUA_3G13870	AFUA_6G07630	0.514892
AFUA_3G13870	AFUA_6G07610	0.514892
AFUA_3G13870	AFUA_6G07600	0.514892
AFUA_3G13870	AFUA_6G07590	0.514892
AFUA_3G13870	AFUA_6G07560	0.514892
AFUA_3G13870	AFUA_6G04730	0.514892
AFUA_3G13870	AFUA_6G04710	0.514892
AFUA_3G13870	AFUA_6G04700	0.514892
AFUA_3G13870	AFUA_6G04490	0.514892
AFUA_3G13870	AFUA_6G04460	0.514892
AFUA_3G13870	AFUA_6G03660	0.514892
AFUA_3G13870	AFUA_6G03620	0.514892
AFUA_3G13870	AFUA_6G03600	0.514892
AFUA_3G13870	AFUA_6G03450	0.514892
AFUA_3G13870	AFUA_6G03430	0.514892
AFUA_3G13870	AFUA_6G03400	0.514892
AFUA_3G13870	AFUA_5G14980	0.514892
AFUA_3G13870	AFUA_5G14950	0.514892
AFUA_3G13870	AFUA_5G14930	0.514892
AFUA_3G13870	AFUA_5G02030	0.514892
AFUA_3G13870	AFUA_5G02020	0.514892
AFUA_3G13870	AFUA_5G02010	0.514892
AFUA_3G13870	AFUA_5G02000	0.514892
AFUA_3G13870	AFUA_5G00930	0.514892
AFUA_3G13870	AFUA_5G00920	0.514892
AFUA_3G13870	AFUA_5G00900	0.514892
AFUA_3G13870	AFUA_5G00890	0.514892
AFUA_3G13870	AFUA_5G00870	0.514892
AFUA_3G13870	AFUA_5G00860	0.514892
AFUA_3G13870	AFUA_5G00840	0.514892
AFUA_3G13870	AFUA_5G00830	0.514892
AFUA_3G13870	AFUA_4G11640	0.514892
AFUA_3G13870	AFUA_4G11630	0.514892
AFUA_3G13870	AFUA_4G11602	0.514892
AFUA_3G13870	AFUA_4G11570	0.514892
AFUA_3G13870	AFUA_4G07260	0.514892
AFUA_3G13870	AFUA_4G07250	0.514892
AFUA_3G13870	AFUA_4G07230	0.514892
AFUA_3G13870	AFUA_4G07210	0.514892
AFUA_3G13870	AFUA_4G03440	0.514892
AFUA_3G13870	AFUA_4G03430	0.514892
AFUA_3G13870	AFUA_4G03420	0.514892
AFUA_3G13870	AFUA_4G03410	0.514892
AFUA_3G13870	AFUA_4G03400	0.514892
AFUA_3G13870	AFUA_4G03390	0.514892
AFUA_3G13870	AFUA_4G03370	0.514892
AFUA_3G13870	AFUA_4G02900	0.514892
AFUA_3G13870	AFUA_4G02890	0.514892
AFUA_3G13870	AFUA_4G02880	0.514892
AFUA_3G13870	AFUA_4G02870	0.514892
AFUA_3G13870	AFUA_4G02860	0.514892
AFUA_3G13870	AFUA_4G02840	0.514892
AFUA_3G13870	AFUA_4G02645	0.514892
AFUA_3G13870	AFUA_4G01410	0.514892
AFUA_3G13870	AFUA_4G01392	0.514892
AFUA_3G13870	AFUA_4G01380	0.514892
AFUA_3G13870	AFUA_4G01370	0.514892
AFUA_3G13870	AFUA_4G01350	0.514892
AFUA_3G13870	AFUA_3G05840	0.514892
AFUA_3G13870	AFUA_3G05830	0.514892
AFUA_3G13870	AFUA_3G04260	0.514892
AFUA_3G13870	AFUA_3G04250	0.514892
AFUA_3G13870	AFUA_3G04230	0.514892
AFUA_3G13870	AFUA_3G02010	0.514892
AFUA_3G13870	AFUA_3G02000	0.514892
AFUA_3G13870	AFUA_3G01990	0.514892
AFUA_3G13870	AFUA_3G01980	0.514892
AFUA_3G13870	AFUA_3G01970	0.514892
AFUA_3G13870	AFUA_3G01960	0.514892
AFUA_3G13870	AFUA_3G01950	0.514892
AFUA_3G13870	AFUA_3G01920	0.514892
AFUA_3G13870	AFUA_2G14980	0.514892
AFUA_3G13870	AFUA_2G14960	0.514892
AFUA_3G13870	AFUA_2G14950	0.514892
AFUA_3G13870	AFUA_2G14930	0.514892
AFUA_3G13870	AFUA_2G14920	0.514892
AFUA_3G13870	AFUA_2G14070	0.514892
AFUA_3G13870	AFUA_2G14040	0.514892
AFUA_3G13870	AFUA_2G14000	0.514892
AFUA_3G13870	AFUA_2G09070	0.514892
AFUA_3G13870	AFUA_2G09040	0.514892
AFUA_3G13870	AFUA_2G00810	0.514892
AFUA_3G13870	AFUA_2G00770	0.514892
AFUA_3G13870	AFUA_2G00760	0.514892
AFUA_3G13870	AFUA_2G00750	0.514892
AFUA_3G13870	AFUA_2G00740	0.514892
AFUA_3G13870	AFUA_2G00730	0.514892
AFUA_3G13870	AFUA_1G11760	0.514892
AFUA_3G13870	AFUA_1G11730	0.514892
AFUA_3G13870	AFUA_1G11720	0.514892
AFUA_3G13870	AFUA_1G11710	0.514892
AFUA_3G13870	AFUA_1G11690	0.514892
AFUA_3G13870	AFUA_1G11670	0.514892
AFUA_3G13870	AFUA_1G10080	0.514892
AFUA_3G13870	AFUA_1G10050	0.514892
AFUA_3G13870	AFUA_1G10020	0.514892
AFUA_3G13870	AFUA_1G10012	0.514892
AFUA_3G13870	AFUA_1G09870	0.514892
AFUA_3G13870	AFUA_1G09850	0.514892
AFUA_3G13870	AFUA_1G09830	0.514892
AFUA_3G13870	AFUA_1G09820	0.514892
AFUA_3G13870	AFUA_1G02860	0.514892
AFUA_3G13870	AFUA_1G02850	0.514892
AFUA_3G13870	AFUA_1G02840	0.514892
AFUA_3G13870	AFUA_1G02300	0.514892
AFUA_3G13870	AFUA_1G02280	0.514892
AFUA_3G13870	AFUA_1G02240	0.514892
AFUA_3G13870	AFUA_1G02230	0.514892
AFUA_3G13870	AFUA_1G01980	0.514892
AFUA_3G13870	AFUA_1G01970	0.514892
AFUA_3G13870	AFUA_1G01960	0.514892
AFUA_3G13870	AFUA_1G01830	0.514892
AFUA_3G13870	AFUA_1G01790	0.514892
AFUA_3G13870	AFUA_1G01780	0.514892
AFUA_3G13870	AFUA_1G01770	0.514892
AFUA_3G13870	AFUA_1G01760	0.514892
AFUA_3G13870	AFUA_1G01740	0.514892
AFUA_3G13870	AFUA_1G01730	0.514892
AFUA_3G11960	AFUA_4G06840	0.514846
AFUA_3G11960	AFUA_4G06830	0.514846
AFUA_5G01900	AFUA_6G08380	0.514823
AFUA_5G01900	AFUA_6G08330	0.514823
AFUA_5G01900	AFUA_3G08570	0.51472
AFUA_6G02110	AFUA_3G00200	0.514658
AFUA_6G02110	AFUA_3G00180	0.514658
AFUA_6G02110	AFUA_3G00170	0.514658
AFUA_4G10820	AFUA_2G08240	0.514625
AFUA_4G10820	AFUA_2G08180	0.514625
AFUA_3G11960	AFUA_8G06430	0.514541
AFUA_3G11960	AFUA_8G06405	0.514541
AFUA_3G11960	AFUA_1G15690	0.514541
AFUA_3G11960	AFUA_1G15680	0.514541
AFUA_4G10820	AFUA_5G07380	0.514524
AFUA_4G10820	AFUA_2G14870	0.51427
AFUA_4G10820	AFUA_2G14860	0.51427
AFUA_4G10820	AFUA_2G14810	0.51427
AFUA_3G11610	AFUA_3G11140	0.514241
AFUA_3G11610	AFUA_3G11120	0.514241
AFUA_3G11610	AFUA_3G11090	0.514241
AFUA_3G11960	AFUA_1G00930	0.514236
AFUA_3G11960	AFUA_1G00910	0.514236
AFUA_3G11990	AFUA_8G02330	0.514193
AFUA_3G11990	AFUA_8G02320	0.514193
AFUA_3G11990	AFUA_8G02315	0.514193
AFUA_3G11990	AFUA_8G02310	0.514193
AFUA_3G11990	AFUA_8G02290	0.514193
AFUA_3G11990	AFUA_8G02280	0.514193
AFUA_3G11990	AFUA_8G02260	0.514193
AFUA_6G02110	AFUA_1G17050	0.514118
AFUA_6G02110	AFUA_1G17030	0.514118
AFUA_6G02110	AFUA_1G17010	0.514118
AFUA_6G02110	AFUA_1G16990	0.514118
AFUA_6G02110	AFUA_1G16970	0.514118
AFUA_6G02110	AFUA_1G16960	0.514118
AFUA_4G10820	AFUA_6G14300	0.514016
AFUA_4G10820	AFUA_6G14250	0.514016
AFUA_3G08520	AFUA_2G03270	0.514015
AFUA_3G08520	AFUA_2G03260	0.514015
AFUA_3G08520	AFUA_2G03250	0.514015
AFUA_3G08520	AFUA_2G03230	0.514015
AFUA_3G08520	AFUA_2G03210	0.514015
AFUA_5G01900	AFUA_8G07310	0.513893
AFUA_5G01900	AFUA_6G00750	0.513893
AFUA_5G01900	AFUA_6G00740	0.513893
AFUA_5G01900	AFUA_6G00710	0.513893
AFUA_5G01900	AFUA_6G00680	0.513893
AFUA_5G01900	AFUA_6G00650	0.513893
AFUA_5G01900	AFUA_4G00250	0.513893
AFUA_5G01900	AFUA_4G00235	0.513893
AFUA_5G01900	AFUA_4G00225	0.513893
AFUA_5G01900	AFUA_4G00220	0.513893
AFUA_5G01900	AFUA_4G00210	0.513893
AFUA_5G01900	AFUA_2G14730	0.513893
AFUA_5G01900	AFUA_2G14720	0.513893
AFUA_5G01900	AFUA_2G14710	0.513893
AFUA_3G11960	AFUA_3G10810	0.51388
AFUA_3G11960	AFUA_3G10800	0.51388
AFUA_3G11960	AFUA_3G10790	0.51388
AFUA_3G11960	AFUA_3G10780	0.51388
AFUA_3G11960	AFUA_3G10750	0.51388
AFUA_6G02110	AFUA_2G03480	0.513757
AFUA_6G02110	AFUA_2G01310	0.513637
AFUA_4G10820	AFUA_4G08500	0.513559
AFUA_4G10820	AFUA_4G08490	0.513559
AFUA_4G10820	AFUA_4G08480	0.513559
AFUA_4G10820	AFUA_4G08470	0.513559
AFUA_4G10820	AFUA_4G08460	0.513559
AFUA_4G10820	AFUA_4G08450	0.513559
AFUA_4G10820	AFUA_4G08440	0.513559
AFUA_3G11330	AFUA_5G08680	0.513479
AFUA_3G11330	AFUA_5G08670	0.513479
AFUA_3G11330	AFUA_5G08640	0.513479
AFUA_3G11330	AFUA_5G08630	0.513479
AFUA_3G11330	AFUA_3G06010	0.513479
AFUA_3G11330	AFUA_3G05980	0.513479
AFUA_3G11330	AFUA_3G05970	0.513479
AFUA_3G11330	AFUA_3G05950	0.513479
AFUA_3G11960	AFUA_1G01640	0.513423
AFUA_3G11960	AFUA_1G01620	0.513423
AFUA_3G11960	AFUA_1G01600	0.513423
AFUA_3G11960	AFUA_1G01590	0.513423
AFUA_6G02110	AFUA_5G02910	0.513397
AFUA_6G02110	AFUA_5G02890	0.513397
AFUA_3G08520	AFUA_4G06590	0.513131
AFUA_3G08520	AFUA_4G06570	0.513131
AFUA_3G11610	AFUA_4G01110	0.513102
AFUA_3G11610	AFUA_4G01105	0.513102
AFUA_3G11610	AFUA_4G01090	0.513102
AFUA_3G11610	AFUA_4G01060	0.513102
AFUA_3G11610	AFUA_4G01040	0.513102
AFUA_4G10820	AFUA_2G03070	0.513051
AFUA_4G10820	AFUA_2G03050	0.513051
AFUA_4G10820	AFUA_2G03030	0.513051
AFUA_4G10110	AFUA_8G06980	0.512969
AFUA_4G10110	AFUA_8G06974	0.512969
AFUA_4G10110	AFUA_7G06030	0.512969
AFUA_4G10110	AFUA_7G04330	0.512969
AFUA_4G10110	AFUA_7G04320	0.512969
AFUA_4G10110	AFUA_5G11410	0.512969
AFUA_4G10110	AFUA_5G11400	0.512969
AFUA_4G10110	AFUA_5G11390	0.512969
AFUA_4G10110	AFUA_5G11370	0.512969
AFUA_4G10110	AFUA_5G11355	0.512969
AFUA_4G10110	AFUA_5G11340	0.512969
AFUA_4G10110	AFUA_4G09650	0.512969
AFUA_4G10110	AFUA_4G09640	0.512969
AFUA_4G10110	AFUA_4G09630	0.512969
AFUA_4G10110	AFUA_4G09610	0.512969
AFUA_4G10110	AFUA_4G07520	0.512969
AFUA_4G10110	AFUA_4G07510	0.512969
AFUA_4G10110	AFUA_4G07490	0.512969
AFUA_4G10110	AFUA_4G07460	0.512969
AFUA_4G10110	AFUA_4G07450	0.512969
AFUA_4G10110	AFUA_4G07440	0.512969
AFUA_4G10110	AFUA_3G07030	0.512969
AFUA_4G10110	AFUA_3G07010	0.512969
AFUA_4G10110	AFUA_2G05330	0.512969
AFUA_4G10110	AFUA_2G05320	0.512969
AFUA_4G10110	AFUA_1G17150	0.512969
AFUA_4G10110	AFUA_1G17100	0.512969
AFUA_4G10110	AFUA_1G17050	0.512969
AFUA_4G10110	AFUA_1G17030	0.512969
AFUA_4G10110	AFUA_1G16990	0.512969
AFUA_4G10110	AFUA_1G12290	0.512969
AFUA_4G10110	AFUA_1G12270	0.512969
AFUA_4G10110	AFUA_1G12260	0.512969
AFUA_4G10110	AFUA_1G12250	0.512969
AFUA_4G10110	AFUA_1G12230	0.512969
AFUA_4G10110	AFUA_1G12220	0.512969
AFUA_4G10110	AFUA_1G02750	0.512969
AFUA_4G10110	AFUA_1G02700	0.512969
AFUA_4G10110	AFUA_1G00350	0.512969
AFUA_4G10110	AFUA_1G00340	0.512969
AFUA_5G01900	AFUA_6G05310	0.512964
AFUA_5G01900	AFUA_6G05290	0.512964
AFUA_5G01900	AFUA_6G05270	0.512964
AFUA_5G01900	AFUA_6G05240	0.512964
AFUA_6G02110	AFUA_5G14140	0.512916
AFUA_6G02110	AFUA_5G14130	0.512916
AFUA_6G02110	AFUA_5G14080	0.512916
AFUA_6G02110	AFUA_5G14070	0.512916
AFUA_6G02110	AFUA_5G14050	0.512916
AFUA_6G02110	AFUA_5G14040	0.512916
AFUA_5G05990	AFUA_7G00680	0.512894
AFUA_5G05990	AFUA_6G14200	0.512894
AFUA_5G05990	AFUA_6G13230	0.512894
AFUA_5G05990	AFUA_6G12220	0.512894
AFUA_5G05990	AFUA_6G05150	0.512894
AFUA_5G05990	AFUA_6G00160	0.512894
AFUA_5G05990	AFUA_5G14900	0.512894
AFUA_5G05990	AFUA_5G14860	0.512894
AFUA_5G05990	AFUA_5G11480	0.512894
AFUA_5G05990	AFUA_5G11440	0.512894
AFUA_5G05990	AFUA_4G12940	0.512894
AFUA_5G05990	AFUA_4G12920	0.512894
AFUA_5G05990	AFUA_4G12910	0.512894
AFUA_5G05990	AFUA_4G12900	0.512894
AFUA_5G05990	AFUA_4G11410	0.512894
AFUA_5G05990	AFUA_4G11390	0.512894
AFUA_5G05990	AFUA_4G11380	0.512894
AFUA_5G05990	AFUA_4G11360	0.512894
AFUA_5G05990	AFUA_4G11350	0.512894
AFUA_5G05990	AFUA_4G11340	0.512894
AFUA_5G05990	AFUA_4G04220	0.512894
AFUA_5G05990	AFUA_4G04190	0.512894
AFUA_5G05990	AFUA_4G04180	0.512894
AFUA_5G05990	AFUA_4G01170	0.512894
AFUA_5G05990	AFUA_4G01150	0.512894
AFUA_5G05990	AFUA_4G01120	0.512894
AFUA_5G05990	AFUA_4G01115	0.512894
AFUA_5G05990	AFUA_4G00860	0.512894
AFUA_5G05990	AFUA_4G00850	0.512894
AFUA_5G05990	AFUA_4G00840	0.512894
AFUA_5G05990	AFUA_2G14560	0.512894
AFUA_5G05990	AFUA_2G14540	0.512894
AFUA_5G05990	AFUA_2G14525	0.512894
AFUA_5G05990	AFUA_2G14510	0.512894
AFUA_5G05990	AFUA_2G07520	0.512894
AFUA_5G05990	AFUA_2G07500	0.512894
AFUA_5G05990	AFUA_2G07490	0.512894
AFUA_5G05990	AFUA_2G07480	0.512894
AFUA_5G05990	AFUA_2G05260	0.512894
AFUA_5G05990	AFUA_2G05250	0.512894
AFUA_5G05990	AFUA_2G05220	0.512894
AFUA_5G05990	AFUA_1G16020	0.512894
AFUA_5G05990	AFUA_1G16010	0.512894
AFUA_5G05990	AFUA_1G16000	0.512894
AFUA_5G05990	AFUA_1G15980	0.512894
AFUA_5G05990	AFUA_1G14074	0.512894
AFUA_5G05990	AFUA_1G14072	0.512894
AFUA_5G05990	AFUA_1G14060	0.512894
AFUA_5G05990	AFUA_1G14020	0.512894
AFUA_5G05990	AFUA_1G14010	0.512894
AFUA_5G05990	AFUA_1G13990	0.512894
AFUA_5G05990	AFUA_1G11240	0.512894
AFUA_5G05990	AFUA_1G05540	0.512894
AFUA_5G05990	AFUA_1G05520	0.512894
AFUA_5G05990	AFUA_1G05510	0.512894
AFUA_5G05990	AFUA_1G02750	0.512894
AFUA_5G05990	AFUA_1G02710	0.512894
AFUA_5G05990	AFUA_1G02700	0.512894
AFUA_5G05990	AFUA_1G02670	0.512894
AFUA_4G08590	AFUA_7G00680	0.512894
AFUA_4G08590	AFUA_6G14200	0.512894
AFUA_4G08590	AFUA_6G13230	0.512894
AFUA_4G08590	AFUA_6G12220	0.512894
AFUA_4G08590	AFUA_6G05150	0.512894
AFUA_4G08590	AFUA_6G00160	0.512894
AFUA_4G08590	AFUA_5G14900	0.512894
AFUA_4G08590	AFUA_5G14860	0.512894
AFUA_4G08590	AFUA_5G11480	0.512894
AFUA_4G08590	AFUA_5G11440	0.512894
AFUA_4G08590	AFUA_4G12940	0.512894
AFUA_4G08590	AFUA_4G12920	0.512894
AFUA_4G08590	AFUA_4G12910	0.512894
AFUA_4G08590	AFUA_4G12900	0.512894
AFUA_4G08590	AFUA_4G11410	0.512894
AFUA_4G08590	AFUA_4G11390	0.512894
AFUA_4G08590	AFUA_4G11380	0.512894
AFUA_4G08590	AFUA_4G11360	0.512894
AFUA_4G08590	AFUA_4G11350	0.512894
AFUA_4G08590	AFUA_4G11340	0.512894
AFUA_4G08590	AFUA_4G04220	0.512894
AFUA_4G08590	AFUA_4G04190	0.512894
AFUA_4G08590	AFUA_4G04180	0.512894
AFUA_4G08590	AFUA_4G01170	0.512894
AFUA_4G08590	AFUA_4G01150	0.512894
AFUA_4G08590	AFUA_4G01120	0.512894
AFUA_4G08590	AFUA_4G01115	0.512894
AFUA_4G08590	AFUA_4G00860	0.512894
AFUA_4G08590	AFUA_4G00850	0.512894
AFUA_4G08590	AFUA_4G00840	0.512894
AFUA_4G08590	AFUA_2G14560	0.512894
AFUA_4G08590	AFUA_2G14540	0.512894
AFUA_4G08590	AFUA_2G14525	0.512894
AFUA_4G08590	AFUA_2G14510	0.512894
AFUA_4G08590	AFUA_2G07520	0.512894
AFUA_4G08590	AFUA_2G07500	0.512894
AFUA_4G08590	AFUA_2G07490	0.512894
AFUA_4G08590	AFUA_2G07480	0.512894
AFUA_4G08590	AFUA_2G05260	0.512894
AFUA_4G08590	AFUA_2G05250	0.512894
AFUA_4G08590	AFUA_2G05220	0.512894
AFUA_4G08590	AFUA_1G16020	0.512894
AFUA_4G08590	AFUA_1G16010	0.512894
AFUA_4G08590	AFUA_1G16000	0.512894
AFUA_4G08590	AFUA_1G15980	0.512894
AFUA_4G08590	AFUA_1G14074	0.512894
AFUA_4G08590	AFUA_1G14072	0.512894
AFUA_4G08590	AFUA_1G14060	0.512894
AFUA_4G08590	AFUA_1G14020	0.512894
AFUA_4G08590	AFUA_1G14010	0.512894
AFUA_4G08590	AFUA_1G13990	0.512894
AFUA_4G08590	AFUA_1G11240	0.512894
AFUA_4G08590	AFUA_1G05540	0.512894
AFUA_4G08590	AFUA_1G05520	0.512894
AFUA_4G08590	AFUA_1G05510	0.512894
AFUA_4G08590	AFUA_1G02750	0.512894
AFUA_4G08590	AFUA_1G02710	0.512894
AFUA_4G08590	AFUA_1G02700	0.512894
AFUA_4G08590	AFUA_1G02670	0.512894
AFUA_3G11960	AFUA_2G15140	0.512762
AFUA_3G11960	AFUA_2G15110	0.512762
AFUA_3G11960	AFUA_2G06060	0.512762
AFUA_3G11960	AFUA_2G06050	0.512762
AFUA_3G11960	AFUA_2G06020	0.512762
AFUA_3G11960	AFUA_2G02020	0.512762
AFUA_3G11960	AFUA_2G02010	0.512762
AFUA_3G11960	AFUA_2G01960	0.512762
AFUA_3G11960	AFUA_1G17470	0.512762
AFUA_3G08520	AFUA_1G00630	0.512626
AFUA_3G08520	AFUA_1G00610	0.512626
AFUA_4G10820	AFUA_4G10600	0.512594
AFUA_4G10820	AFUA_4G10580	0.512594
AFUA_4G10820	AFUA_4G10550	0.512594
AFUA_4G10820	AFUA_4G10540	0.512594
AFUA_4G10820	AFUA_4G10530	0.512594
AFUA_4G10820	AFUA_4G10520	0.512594
AFUA_5G01900	AFUA_7G08360	0.51255
AFUA_5G01900	AFUA_7G08340	0.51255
AFUA_5G01900	AFUA_6G13356	0.51255
AFUA_5G01900	AFUA_2G05840	0.51255
AFUA_5G01900	AFUA_1G00120	0.512344
AFUA_6G02110	AFUA_3G01850	0.512315
AFUA_6G02110	AFUA_3G01820	0.512315
AFUA_6G02110	AFUA_3G01810	0.512315
AFUA_6G02110	AFUA_3G01800	0.512315
AFUA_3G06170	AFUA_6G09315	0.512292
AFUA_3G06170	AFUA_6G09300	0.512292
AFUA_3G06170	AFUA_6G09292	0.512292
AFUA_3G06170	AFUA_6G09260	0.512292
AFUA_3G11960	AFUA_2G16340	0.512203
AFUA_3G11960	AFUA_2G16310	0.512203
AFUA_3G08520	AFUA_7G08610	0.512121
AFUA_3G08520	AFUA_7G08590	0.512121
AFUA_3G11610	AFUA_3G11780	0.512105
AFUA_3G11610	AFUA_3G11750	0.512105
AFUA_5G01900	AFUA_8G06490	0.511982
AFUA_5G01900	AFUA_8G06480	0.511982
AFUA_5G01900	AFUA_8G06470	0.511982
AFUA_5G01900	AFUA_8G06440	0.511982
AFUA_5G01900	AFUA_8G06420	0.511982
AFUA_3G06170	AFUA_5G01330	0.511885
AFUA_3G06170	AFUA_5G01320	0.511885
AFUA_3G06170	AFUA_5G01310	0.511885
AFUA_3G06170	AFUA_5G01300	0.511885
AFUA_3G08520	AFUA_6G13700	0.511869
AFUA_3G11960	AFUA_2G02770	0.511847
AFUA_3G11960	AFUA_2G02760	0.511847
AFUA_3G11960	AFUA_2G02750	0.511847
AFUA_3G11960	AFUA_2G02740	0.511847
AFUA_3G11960	AFUA_2G02730	0.511847
AFUA_6G02110	AFUA_3G08190	0.511835
AFUA_6G02110	AFUA_3G08170	0.511835
AFUA_6G02110	AFUA_3G08130	0.511835
AFUA_6G02110	AFUA_3G08120	0.511835
AFUA_3G11610	AFUA_1G17740	0.51182
AFUA_5G01900	AFUA_4G09255	0.511621
AFUA_5G01900	AFUA_4G09250	0.511621
AFUA_3G06170	AFUA_6G02215	0.511581
AFUA_3G06170	AFUA_6G02180	0.511581
AFUA_5G01900	AFUA_1G06290	0.511517
AFUA_6G02110	AFUA_3G14050	0.511474
AFUA_6G02110	AFUA_3G14020	0.511474
AFUA_3G11990	AFUA_2G01070	0.511454
AFUA_3G11990	AFUA_2G01050	0.511454
AFUA_3G11990	AFUA_2G01040	0.511454
AFUA_3G11990	AFUA_2G01030	0.511454
AFUA_5G01900	AFUA_3G08090	0.511311
AFUA_5G01900	AFUA_3G08070	0.511311
AFUA_3G06170	AFUA_1G11220	0.511225
AFUA_3G06170	AFUA_1G11210	0.511225
AFUA_3G06170	AFUA_1G11200	0.511225
AFUA_3G06170	AFUA_1G11180	0.511225
AFUA_3G06170	AFUA_1G11170	0.511225
AFUA_6G02110	AFUA_3G02870	0.511174
AFUA_6G02110	AFUA_3G02860	0.511174
AFUA_6G02110	AFUA_3G02850	0.511174
AFUA_3G11960	AFUA_3G11390	0.511135
AFUA_3G11960	AFUA_3G11370	0.511135
AFUA_3G11960	AFUA_3G11360	0.511135
AFUA_3G11960	AFUA_3G11340	0.511135
AFUA_3G11960	AFUA_2G16100	0.511135
AFUA_3G11960	AFUA_2G16070	0.511135
AFUA_3G11960	AFUA_2G13440	0.511135
AFUA_3G11960	AFUA_2G13420	0.511135
AFUA_3G11960	AFUA_2G13390	0.511135
AFUA_6G01970	AFUA_3G06510	0.511002
AFUA_6G01970	AFUA_3G06495	0.511002
AFUA_6G01970	AFUA_3G06492	0.511002
AFUA_6G01970	AFUA_3G06490	0.511002
AFUA_3G11610	AFUA_3G07540	0.510966
AFUA_3G11610	AFUA_3G07530	0.510966
AFUA_3G11610	AFUA_3G07510	0.510966
AFUA_3G11610	AFUA_3G07490	0.510966
AFUA_3G08520	AFUA_1G09220	0.510859
AFUA_3G08520	AFUA_1G09200	0.510859
AFUA_3G08520	AFUA_1G09180	0.510859
AFUA_3G08520	AFUA_1G09170	0.510859
AFUA_3G08520	AFUA_1G09150	0.510859
AFUA_3G08520	AFUA_1G09140	0.510859
AFUA_5G01900	AFUA_6G03860	0.510846
AFUA_5G01900	AFUA_6G03850	0.510846
AFUA_5G01900	AFUA_6G03830	0.510846
AFUA_5G01900	AFUA_6G03820	0.510846
AFUA_5G01900	AFUA_6G03810	0.510846
AFUA_5G01900	AFUA_6G03800	0.510846
AFUA_5G01900	AFUA_6G03780	0.510846
AFUA_3G06170	AFUA_3G14650	0.510717
AFUA_3G06170	AFUA_3G14640	0.510717
AFUA_3G06170	AFUA_3G14630	0.510717
AFUA_3G06170	AFUA_3G14620	0.510717
AFUA_3G06170	AFUA_3G14610	0.510717
AFUA_6G02110	AFUA_2G03490	0.510693
AFUA_6G02110	AFUA_2G03470	0.510693
AFUA_6G02110	AFUA_2G03460	0.510693
AFUA_6G02110	AFUA_2G03450	0.510693
AFUA_6G02110	AFUA_2G03430	0.510693
AFUA_3G11330	AFUA_6G06950	0.510625
AFUA_3G11330	AFUA_6G06920	0.510625
AFUA_3G11330	AFUA_6G06910	0.510625
AFUA_3G11330	AFUA_6G06890	0.510625
AFUA_3G11330	AFUA_5G09813	0.510625
AFUA_3G11330	AFUA_5G09810	0.510625
AFUA_3G11330	AFUA_5G09790	0.510625
AFUA_3G11330	AFUA_5G09770	0.510625
AFUA_3G11330	AFUA_5G09750	0.510625
AFUA_3G11330	AFUA_5G09740	0.510625
AFUA_5G01900	AFUA_1G10380	0.510484
AFUA_3G11990	AFUA_4G10110	0.510458
AFUA_3G06170	AFUA_2G03340	0.51026
AFUA_3G06170	AFUA_2G03330	0.51026
AFUA_3G06170	AFUA_2G03320	0.51026
AFUA_3G06170	AFUA_2G03290	0.51026
AFUA_5G01900	AFUA_5G04430	0.510226
AFUA_5G01900	AFUA_1G01710	0.510226
AFUA_5G01900	AFUA_1G01690	0.510226
AFUA_6G02110	AFUA_1G13820	0.510213
AFUA_6G02110	AFUA_1G13810	0.510213
AFUA_6G02110	AFUA_1G13780	0.510213
AFUA_3G11960	AFUA_7G05320	0.510169
AFUA_3G11960	AFUA_7G05300	0.510169
AFUA_3G11960	AFUA_7G05290	0.510169
AFUA_3G11960	AFUA_4G12910	0.510169
AFUA_3G11960	AFUA_1G05970	0.510169
AFUA_3G11960	AFUA_1G01530	0.510169
AFUA_3G11960	AFUA_1G01500	0.510169
AFUA_3G11960	AFUA_1G01480	0.510169
AFUA_3G11960	AFUA_1G00350	0.510169
AFUA_3G11960	AFUA_1G00340	0.510169
AFUA_3G06170	AFUA_3G06910	0.510057
AFUA_2G05540	AFUA_7G06320	0.510006
AFUA_2G05540	AFUA_7G01118	0.510006
AFUA_2G05540	AFUA_7G01105	0.510006
AFUA_2G05540	AFUA_7G01102	0.510006
AFUA_2G05540	AFUA_7G01090	0.510006
AFUA_2G05540	AFUA_7G01070	0.510006
AFUA_2G05540	AFUA_7G01060	0.510006
AFUA_2G05540	AFUA_7G01050	0.510006
AFUA_2G05540	AFUA_7G01030	0.510006
AFUA_2G05540	AFUA_6G12350	0.510006
AFUA_2G05540	AFUA_6G08690	0.510006
AFUA_2G05540	AFUA_6G08670	0.510006
AFUA_2G05540	AFUA_6G08660	0.510006
AFUA_2G05540	AFUA_6G08460	0.510006
AFUA_2G05540	AFUA_6G08420	0.510006
AFUA_2G05540	AFUA_6G03940	0.510006
AFUA_2G05540	AFUA_6G03880	0.510006
AFUA_2G05540	AFUA_6G03870	0.510006
AFUA_2G05540	AFUA_5G06905	0.510006
AFUA_2G05540	AFUA_5G06870	0.510006
AFUA_2G05540	AFUA_5G06860	0.510006
AFUA_2G05540	AFUA_5G06840	0.510006
AFUA_2G05540	AFUA_5G06830	0.510006
AFUA_2G05540	AFUA_4G13060	0.510006
AFUA_2G05540	AFUA_4G13050	0.510006
AFUA_2G05540	AFUA_4G13040	0.510006
AFUA_2G05540	AFUA_4G13020	0.510006
AFUA_2G05540	AFUA_4G13010	0.510006
AFUA_2G05540	AFUA_4G13000	0.510006
AFUA_2G05540	AFUA_4G08620	0.510006
AFUA_2G05540	AFUA_4G08610	0.510006
AFUA_2G05540	AFUA_4G08580	0.510006
AFUA_2G05540	AFUA_3G10030	0.510006
AFUA_2G05540	AFUA_3G09990	0.510006
AFUA_2G05540	AFUA_3G09980	0.510006
AFUA_2G05540	AFUA_3G04250	0.510006
AFUA_2G05540	AFUA_3G02870	0.510006
AFUA_2G05540	AFUA_3G02860	0.510006
AFUA_2G05540	AFUA_3G02850	0.510006
AFUA_2G05540	AFUA_3G01780	0.510006
AFUA_2G05540	AFUA_3G01750	0.510006
AFUA_2G05540	AFUA_3G01720	0.510006
AFUA_2G05540	AFUA_3G01710	0.510006
AFUA_2G05540	AFUA_3G01700	0.510006
AFUA_2G05540	AFUA_3G01690	0.510006
AFUA_2G05540	AFUA_3G01240	0.510006
AFUA_2G05540	AFUA_2G17810	0.510006
AFUA_2G05540	AFUA_2G17790	0.510006
AFUA_2G05540	AFUA_2G17730	0.510006
AFUA_2G05540	AFUA_2G17710	0.510006
AFUA_2G05540	AFUA_2G15660	0.510006
AFUA_2G05540	AFUA_2G15650	0.510006
AFUA_2G05540	AFUA_2G15640	0.510006
AFUA_2G05540	AFUA_2G12430	0.510006
AFUA_2G05540	AFUA_2G04700	0.510006
AFUA_2G05540	AFUA_2G04690	0.510006
AFUA_2G05540	AFUA_2G04680	0.510006
AFUA_2G05540	AFUA_2G04670	0.510006
AFUA_2G05540	AFUA_2G03360	0.510006
AFUA_2G05540	AFUA_2G03340	0.510006
AFUA_2G05540	AFUA_2G03310	0.510006
AFUA_2G05540	AFUA_2G01580	0.510006
AFUA_2G05540	AFUA_2G01510	0.510006
AFUA_2G05540	AFUA_1G16070	0.510006
AFUA_2G05540	AFUA_1G16050	0.510006
AFUA_2G05540	AFUA_1G16040	0.510006
AFUA_2G05540	AFUA_1G16030	0.510006
AFUA_2G05540	AFUA_1G15750	0.510006
AFUA_2G05540	AFUA_1G12600	0.510006
AFUA_2G05540	AFUA_1G12580	0.510006
AFUA_2G05540	AFUA_1G12550	0.510006
AFUA_6G02110	AFUA_6G10630	0.509792
AFUA_6G02110	AFUA_6G10610	0.509792
AFUA_6G02110	AFUA_6G10550	0.509792
AFUA_6G02110	AFUA_6G10540	0.509792
AFUA_5G01900	AFUA_5G14380	0.509761
AFUA_5G01900	AFUA_5G14350	0.509761
AFUA_5G01900	AFUA_5G14345	0.509761
AFUA_5G01900	AFUA_5G14340	0.509761
AFUA_5G01900	AFUA_5G14320	0.509761
AFUA_5G01900	AFUA_5G14315	0.509761
AFUA_3G06170	AFUA_5G13380	0.509752
AFUA_3G06170	AFUA_5G13360	0.509752
AFUA_3G06170	AFUA_5G13350	0.509752
AFUA_3G06170	AFUA_5G13340	0.509752
AFUA_3G08520	AFUA_4G10200	0.509722
AFUA_3G08520	AFUA_4G10180	0.509722
AFUA_3G08520	AFUA_4G10150	0.509722
AFUA_5G05990	AFUA_1G02450	0.509576
AFUA_5G05990	AFUA_1G02440	0.509576
AFUA_4G08590	AFUA_1G02450	0.509576
AFUA_4G08590	AFUA_1G02440	0.509576
AFUA_3G11960	AFUA_1G11210	0.509559
AFUA_3G11960	AFUA_1G11200	0.509559
AFUA_3G06170	AFUA_5G11720	0.509549
AFUA_3G11610	AFUA_3G12100	0.509541
AFUA_3G11610	AFUA_3G12090	0.509541
AFUA_3G11610	AFUA_3G12060	0.509541
AFUA_3G11610	AFUA_3G12050	0.509541
AFUA_3G11610	AFUA_3G12040	0.509541
AFUA_3G11610	AFUA_3G12020	0.509541
AFUA_3G11990	AFUA_3G13720	0.509462
AFUA_3G11990	AFUA_3G13710	0.509462
AFUA_3G11960	AFUA_5G02900	0.509457
AFUA_5G01900	AFUA_1G02560	0.509452
AFUA_3G06170	AFUA_5G11880	0.509346
AFUA_3G06170	AFUA_5G11870	0.509346
AFUA_6G02110	AFUA_2G10690	0.509251
AFUA_6G02110	AFUA_2G10680	0.509251
AFUA_6G02110	AFUA_2G10660	0.509251
AFUA_6G02110	AFUA_2G10630	0.509251
AFUA_6G02110	AFUA_2G10620	0.509251
AFUA_3G11960	AFUA_3G10120	0.509203
AFUA_3G11960	AFUA_3G10100	0.509203
AFUA_3G11960	AFUA_3G10090	0.509203
AFUA_4G10110	AFUA_8G04130	0.509094
AFUA_4G10110	AFUA_7G02110	0.509094
AFUA_4G10110	AFUA_7G02100	0.509094
AFUA_4G10110	AFUA_7G02090	0.509094
AFUA_4G10110	AFUA_7G02080	0.509094
AFUA_4G10110	AFUA_7G01560	0.509094
AFUA_4G10110	AFUA_7G01520	0.509094
AFUA_4G10110	AFUA_6G11310	0.509094
AFUA_4G10110	AFUA_6G11290	0.509094
AFUA_4G10110	AFUA_6G11280	0.509094
AFUA_4G10110	AFUA_6G11270	0.509094
AFUA_4G10110	AFUA_6G11250	0.509094
AFUA_4G10110	AFUA_6G07430	0.509094
AFUA_4G10110	AFUA_5G01290	0.509094
AFUA_4G10110	AFUA_5G01272	0.509094
AFUA_4G10110	AFUA_4G13950	0.509094
AFUA_4G10110	AFUA_4G13310	0.509094
AFUA_4G10110	AFUA_4G13290	0.509094
AFUA_4G10110	AFUA_4G13270	0.509094
AFUA_4G10110	AFUA_4G08230	0.509094
AFUA_4G10110	AFUA_4G04270	0.509094
AFUA_4G10110	AFUA_4G04260	0.509094
AFUA_4G10110	AFUA_3G11490	0.509094
AFUA_4G10110	AFUA_3G07630	0.509094
AFUA_4G10110	AFUA_3G07590	0.509094
AFUA_4G10110	AFUA_3G01930	0.509094
AFUA_4G10110	AFUA_3G01900	0.509094
AFUA_4G10110	AFUA_2G02110	0.509094
AFUA_4G10110	AFUA_1G17280	0.509094
AFUA_4G10110	AFUA_1G17260	0.509094
AFUA_4G10110	AFUA_1G17250	0.509094
AFUA_4G10110	AFUA_1G17240	0.509094
AFUA_4G10110	AFUA_1G17230	0.509094
AFUA_4G10110	AFUA_1G00730	0.509094
AFUA_4G10110	AFUA_1G00690	0.509094
AFUA_5G05990	AFUA_3G01530	0.509086
AFUA_5G05990	AFUA_3G01520	0.509086
AFUA_5G05990	AFUA_3G01500	0.509086
AFUA_5G05990	AFUA_3G01480	0.509086
AFUA_5G05990	AFUA_3G01460	0.509086
AFUA_5G05990	AFUA_3G01450	0.509086
AFUA_5G05990	AFUA_1G02920	0.509086
AFUA_4G08590	AFUA_3G01530	0.509086
AFUA_4G08590	AFUA_3G01520	0.509086
AFUA_4G08590	AFUA_3G01500	0.509086
AFUA_4G08590	AFUA_3G01480	0.509086
AFUA_4G08590	AFUA_3G01460	0.509086
AFUA_4G08590	AFUA_3G01450	0.509086
AFUA_4G08590	AFUA_1G02920	0.509086
AFUA_3G11960	AFUA_2G10110	0.50905
AFUA_5G01900	AFUA_4G08080	0.508987
AFUA_5G01900	AFUA_4G08070	0.508987
AFUA_5G01900	AFUA_4G08060	0.508987
AFUA_5G01900	AFUA_4G08050	0.508987
AFUA_5G01900	AFUA_4G08040	0.508987
AFUA_5G01900	AFUA_4G08030	0.508987
AFUA_5G01900	AFUA_4G08020	0.508987
AFUA_6G02110	AFUA_1G05770	0.508771
AFUA_6G02110	AFUA_1G05745	0.508771
AFUA_6G02110	AFUA_1G05740	0.508771
AFUA_5G05990	AFUA_2G09030	0.508596
AFUA_5G05990	AFUA_2G09000	0.508596
AFUA_4G08590	AFUA_2G09030	0.508596
AFUA_4G08590	AFUA_2G09000	0.508596
AFUA_5G01900	AFUA_5G08280	0.508522
AFUA_5G01900	AFUA_5G08240	0.508522
AFUA_6G02110	AFUA_5G11170	0.50835
AFUA_6G02110	AFUA_5G11160	0.50835
AFUA_6G02110	AFUA_5G11120	0.50835
AFUA_6G02110	AFUA_5G11100	0.50835
AFUA_5G05990	AFUA_1G03610	0.508161
AFUA_5G05990	AFUA_1G03600	0.508161
AFUA_5G05990	AFUA_1G03590	0.508161
AFUA_5G05990	AFUA_1G03580	0.508161
AFUA_5G05990	AFUA_1G03560	0.508161
AFUA_5G05990	AFUA_1G03550	0.508161
AFUA_4G08590	AFUA_1G03610	0.508161
AFUA_4G08590	AFUA_1G03600	0.508161
AFUA_4G08590	AFUA_1G03590	0.508161
AFUA_4G08590	AFUA_1G03580	0.508161
AFUA_4G08590	AFUA_1G03560	0.508161
AFUA_4G08590	AFUA_1G03550	0.508161
AFUA_3G11610	AFUA_1G13330	0.507975
AFUA_3G11610	AFUA_1G13310	0.507975
AFUA_3G11610	AFUA_1G13300	0.507975
AFUA_3G11610	AFUA_1G13280	0.507975
AFUA_3G11610	AFUA_1G13270	0.507975
AFUA_3G11990	AFUA_4G13930	0.507968
AFUA_3G11990	AFUA_4G13920	0.507968
AFUA_3G11990	AFUA_4G13900	0.507968
AFUA_3G11990	AFUA_4G13850	0.507968
AFUA_3G11330	AFUA_7G05250	0.50777
AFUA_3G11330	AFUA_7G05240	0.50777
AFUA_3G11330	AFUA_7G05230	0.50777
AFUA_3G11330	AFUA_7G05220	0.50777
AFUA_3G11330	AFUA_7G05210	0.50777
AFUA_3G11330	AFUA_2G08870	0.50777
AFUA_3G11330	AFUA_2G08840	0.50777
AFUA_3G11330	AFUA_2G08800	0.50777
AFUA_6G02110	AFUA_2G17700	0.50775
AFUA_6G02110	AFUA_2G17690	0.50775
AFUA_6G02110	AFUA_2G17680	0.50775
AFUA_6G02110	AFUA_2G17670	0.50775
AFUA_6G02110	AFUA_2G17650	0.50775
AFUA_6G02110	AFUA_2G17630	0.50775
AFUA_3G11960	AFUA_8G02140	0.507627
AFUA_3G11960	AFUA_8G02130	0.507627
AFUA_3G11960	AFUA_8G02120	0.507627
AFUA_3G11960	AFUA_8G02110	0.507627
AFUA_3G11960	AFUA_8G02100	0.507627
AFUA_3G11960	AFUA_8G01580	0.507627
AFUA_3G11960	AFUA_8G01540	0.507627
AFUA_3G11960	AFUA_6G08590	0.507627
AFUA_3G11960	AFUA_6G08580	0.507627
AFUA_3G11960	AFUA_6G08570	0.507627
AFUA_3G11960	AFUA_5G06270	0.507627
AFUA_3G11960	AFUA_5G06240	0.507627
AFUA_3G11960	AFUA_2G15790	0.507627
AFUA_3G11960	AFUA_2G15770	0.507627
AFUA_3G11960	AFUA_2G15760	0.507627
AFUA_3G11960	AFUA_2G15750	0.507627
AFUA_3G11960	AFUA_2G15740	0.507627
AFUA_3G11960	AFUA_2G14940	0.507627
AFUA_3G11960	AFUA_2G14905	0.507627
AFUA_3G11960	AFUA_2G14880	0.507627
AFUA_3G11960	AFUA_2G14850	0.507627
AFUA_3G11960	AFUA_2G12890	0.507627
AFUA_3G11960	AFUA_2G12850	0.507627
AFUA_3G11960	AFUA_2G05820	0.507627
AFUA_3G11960	AFUA_2G05810	0.507627
AFUA_3G11960	AFUA_2G05790	0.507627
AFUA_5G05990	AFUA_7G02470	0.507508
AFUA_5G05990	AFUA_2G15890	0.507508
AFUA_5G05990	AFUA_2G01070	0.507508
AFUA_5G05990	AFUA_2G01060	0.507508
AFUA_5G05990	AFUA_2G01030	0.507508
AFUA_5G05990	AFUA_2G01000	0.507508
AFUA_4G08590	AFUA_7G02470	0.507508
AFUA_4G08590	AFUA_2G15890	0.507508
AFUA_4G08590	AFUA_2G01070	0.507508
AFUA_4G08590	AFUA_2G01060	0.507508
AFUA_4G08590	AFUA_2G01030	0.507508
AFUA_4G08590	AFUA_2G01000	0.507508
AFUA_3G06170	AFUA_8G00150	0.507466
AFUA_3G06170	AFUA_8G00140	0.507466
AFUA_3G06170	AFUA_8G00130	0.507466
AFUA_3G06170	AFUA_8G00110	0.507466
AFUA_3G06170	AFUA_8G00100	0.507466
AFUA_3G06170	AFUA_6G02575	0.507466
AFUA_3G06170	AFUA_6G02550	0.507466
AFUA_3G06170	AFUA_6G02535	0.507466
AFUA_3G06170	AFUA_6G02530	0.507466
AFUA_3G06170	AFUA_5G07800	0.507466
AFUA_3G06170	AFUA_5G03520	0.507466
AFUA_3G06170	AFUA_5G03510	0.507466
AFUA_3G06170	AFUA_4G01460	0.507466
AFUA_3G06170	AFUA_4G01440	0.507466
AFUA_3G06170	AFUA_4G01420	0.507466
AFUA_3G06170	AFUA_4G01400	0.507466
AFUA_3G06170	AFUA_3G11370	0.507466
AFUA_3G06170	AFUA_3G11355	0.507466
AFUA_3G06170	AFUA_3G11350	0.507466
AFUA_3G06170	AFUA_3G11340	0.507466
AFUA_3G06170	AFUA_3G11330	0.507466
AFUA_3G06170	AFUA_3G11320	0.507466
AFUA_3G06170	AFUA_3G06840	0.507466
AFUA_3G06170	AFUA_3G06800	0.507466
AFUA_3G06170	AFUA_3G02680	0.507466
AFUA_3G06170	AFUA_3G02670	0.507466
AFUA_3G06170	AFUA_2G04060	0.507466
AFUA_3G06170	AFUA_2G04040	0.507466
AFUA_3G06170	AFUA_2G04030	0.507466
AFUA_3G06170	AFUA_2G03490	0.507466
AFUA_3G06170	AFUA_2G03450	0.507466
AFUA_3G06170	AFUA_2G00190	0.507466
AFUA_3G06170	AFUA_1G10465	0.507466
AFUA_3G06170	AFUA_1G10460	0.507466
AFUA_3G06170	AFUA_1G10420	0.507466
AFUA_6G02110	AFUA_1G13210	0.507389
AFUA_6G02110	AFUA_3G06770	0.507149
AFUA_6G02110	AFUA_3G06760	0.507149
AFUA_7G04340	AFUA_7G05140	0.506796
AFUA_7G04340	AFUA_7G05130	0.506796
AFUA_7G04340	AFUA_7G05120	0.506796
AFUA_7G04340	AFUA_7G05090	0.506796
AFUA_7G04340	AFUA_5G15060	0.506796
AFUA_7G04340	AFUA_5G15030	0.506796
AFUA_7G04340	AFUA_5G15020	0.506796
AFUA_7G04340	AFUA_5G04240	0.506796
AFUA_7G04340	AFUA_5G04230	0.506796
AFUA_7G04340	AFUA_5G04220	0.506796
AFUA_7G04340	AFUA_5G04200	0.506796
AFUA_7G04340	AFUA_4G04170	0.506796
AFUA_7G04340	AFUA_4G00195	0.506796
AFUA_7G04340	AFUA_4G00180	0.506796
AFUA_7G04340	AFUA_4G00160	0.506796
AFUA_7G04340	AFUA_4G00150	0.506796
AFUA_7G04340	AFUA_3G00495	0.506796
AFUA_7G04340	AFUA_3G00490	0.506796
AFUA_7G04340	AFUA_3G00460	0.506796
AFUA_7G04340	AFUA_2G06270	0.506796
AFUA_7G04340	AFUA_2G06260	0.506796
AFUA_7G04340	AFUA_2G06250	0.506796
AFUA_7G04340	AFUA_2G06230	0.506796
AFUA_7G04340	AFUA_2G06220	0.506796
AFUA_7G04340	AFUA_1G16190	0.506796
AFUA_7G04340	AFUA_1G16140	0.506796
AFUA_7G04340	AFUA_1G16130	0.506796
AFUA_7G04340	AFUA_1G15960	0.506796
AFUA_7G04340	AFUA_1G15950	0.506796
AFUA_7G04340	AFUA_1G15940	0.506796
AFUA_7G04340	AFUA_1G15930	0.506796
AFUA_7G04340	AFUA_1G08810	0.506796
AFUA_3G11610	AFUA_3G06210	0.506693
AFUA_3G11610	AFUA_3G06190	0.506693
AFUA_3G11610	AFUA_3G06170	0.506693
AFUA_3G11610	AFUA_3G06160	0.506693
AFUA_6G02110	AFUA_8G00830	0.506668
AFUA_6G02110	AFUA_8G00820	0.506668
AFUA_6G02110	AFUA_8G00780	0.506668
AFUA_6G02110	AFUA_8G00770	0.506668
AFUA_6G02110	AFUA_3G06630	0.506668
AFUA_6G02110	AFUA_3G06590	0.506668
AFUA_5G05990	AFUA_6G03670	0.506638
AFUA_5G05990	AFUA_6G03660	0.506638
AFUA_5G05990	AFUA_6G03640	0.506638
AFUA_5G05990	AFUA_6G03630	0.506638
AFUA_5G05990	AFUA_6G03620	0.506638
AFUA_5G05990	AFUA_1G16400	0.506638
AFUA_5G05990	AFUA_1G16350	0.506638
AFUA_5G05990	AFUA_1G16320	0.506638
AFUA_5G05990	AFUA_1G16310	0.506638
AFUA_5G05990	AFUA_1G16300	0.506638
AFUA_4G08590	AFUA_6G03670	0.506638
AFUA_4G08590	AFUA_6G03660	0.506638
AFUA_4G08590	AFUA_6G03640	0.506638
AFUA_4G08590	AFUA_6G03630	0.506638
AFUA_4G08590	AFUA_6G03620	0.506638
AFUA_4G08590	AFUA_1G16400	0.506638
AFUA_4G08590	AFUA_1G16350	0.506638
AFUA_4G08590	AFUA_1G16320	0.506638
AFUA_4G08590	AFUA_1G16310	0.506638
AFUA_4G08590	AFUA_1G16300	0.506638
AFUA_3G11990	AFUA_2G01300	0.506474
AFUA_3G11990	AFUA_2G01280	0.506474
AFUA_3G11960	AFUA_4G07960	0.506203
AFUA_3G11960	AFUA_4G07950	0.506203
AFUA_5G01900	AFUA_8G05220	0.506198
AFUA_5G01900	AFUA_8G05210	0.506198
AFUA_5G01900	AFUA_8G05170	0.506198
AFUA_5G01900	AFUA_8G01060	0.506198
AFUA_5G01900	AFUA_7G01650	0.506198
AFUA_5G01900	AFUA_5G13650	0.506198
AFUA_5G01900	AFUA_5G10470	0.506198
AFUA_5G01900	AFUA_5G10450	0.506198
AFUA_5G01900	AFUA_5G10440	0.506198
AFUA_5G01900	AFUA_5G10430	0.506198
AFUA_5G01900	AFUA_5G10420	0.506198
AFUA_5G01900	AFUA_5G10010	0.506198
AFUA_5G01900	AFUA_5G09965	0.506198
AFUA_5G01900	AFUA_5G09960	0.506198
AFUA_5G01900	AFUA_5G09640	0.506198
AFUA_5G01900	AFUA_5G09620	0.506198
AFUA_5G01900	AFUA_5G09610	0.506198
AFUA_5G01900	AFUA_5G09600	0.506198
AFUA_5G01900	AFUA_5G09590	0.506198
AFUA_5G01900	AFUA_4G12410	0.506198
AFUA_5G01900	AFUA_4G08330	0.506198
AFUA_5G01900	AFUA_4G08300	0.506198
AFUA_5G01900	AFUA_4G08280	0.506198
AFUA_5G01900	AFUA_4G06940	0.506198
AFUA_5G01900	AFUA_4G01070	0.506198
AFUA_5G01900	AFUA_4G01030	0.506198
AFUA_5G01900	AFUA_3G11120	0.506198
AFUA_5G01900	AFUA_3G08040	0.506198
AFUA_5G01900	AFUA_3G08030	0.506198
AFUA_5G01900	AFUA_3G08020	0.506198
AFUA_5G01900	AFUA_3G08000	0.506198
AFUA_5G01900	AFUA_3G03760	0.506198
AFUA_5G01900	AFUA_3G03740	0.506198
AFUA_5G01900	AFUA_2G17720	0.506198
AFUA_5G01900	AFUA_2G17660	0.506198
AFUA_5G01900	AFUA_2G17650	0.506198
AFUA_5G01900	AFUA_2G17540	0.506198
AFUA_5G01900	AFUA_2G17530	0.506198
AFUA_5G01900	AFUA_2G10730	0.506198
AFUA_5G01900	AFUA_2G10720	0.506198
AFUA_5G01900	AFUA_1G05810	0.506198
AFUA_5G01900	AFUA_1G05290	0.506198
AFUA_5G01900	AFUA_1G05270	0.506198
AFUA_6G02110	AFUA_2G14560	0.506128
AFUA_6G02110	AFUA_2G14540	0.506128
AFUA_6G02110	AFUA_2G14525	0.506128
AFUA_5G05990	AFUA_5G02950	0.50593
AFUA_5G05990	AFUA_5G02940	0.50593
AFUA_5G05990	AFUA_5G02930	0.50593
AFUA_4G08590	AFUA_5G02950	0.50593
AFUA_4G08590	AFUA_5G02940	0.50593
AFUA_4G08590	AFUA_5G02930	0.50593
AFUA_5G05990	AFUA_5G14180	0.505658
AFUA_5G05990	AFUA_5G14120	0.505658
AFUA_4G08590	AFUA_5G14180	0.505658
AFUA_4G08590	AFUA_5G14120	0.505658
AFUA_6G02110	AFUA_1G09030	0.505647
AFUA_6G02110	AFUA_1G09020	0.505647
AFUA_6G02110	AFUA_1G09000	0.505647
AFUA_6G02110	AFUA_1G08990	0.505647
AFUA_6G02110	AFUA_1G08970	0.505647
AFUA_3G11960	AFUA_7G02280	0.505593
AFUA_3G11960	AFUA_7G00630	0.505593
AFUA_3G11960	AFUA_7G00620	0.505593
AFUA_3G11960	AFUA_7G00610	0.505593
AFUA_3G11960	AFUA_7G00580	0.505593
AFUA_3G11960	AFUA_3G14770	0.505593
AFUA_3G11960	AFUA_3G14760	0.505593
AFUA_3G11960	AFUA_3G14750	0.505593
AFUA_3G11960	AFUA_3G14720	0.505593
AFUA_3G11960	AFUA_1G17600	0.505593
AFUA_3G11610	AFUA_3G11540	0.505554
AFUA_3G11610	AFUA_3G11520	0.505554
AFUA_3G11610	AFUA_3G11510	0.505554
AFUA_3G11610	AFUA_3G11500	0.505554
AFUA_3G11330	AFUA_5G02250	0.50555
AFUA_3G11330	AFUA_5G02240	0.50555
AFUA_3G11330	AFUA_5G02230	0.50555
AFUA_3G11330	AFUA_5G02220	0.50555
AFUA_3G11330	AFUA_5G02210	0.50555
AFUA_3G11330	AFUA_5G02200	0.50555
AFUA_5G06120	AFUA_4G14060	0.505441
AFUA_5G06120	AFUA_4G14050	0.505441
AFUA_5G06120	AFUA_4G14030	0.505441
AFUA_5G06120	AFUA_4G14020	0.505441
AFUA_5G06120	AFUA_4G14010	0.505441
AFUA_5G06120	AFUA_4G14000	0.505441
AFUA_4G10110	AFUA_8G04920	0.505219
AFUA_4G10110	AFUA_8G04890	0.505219
AFUA_4G10110	AFUA_7G00652	0.505219
AFUA_4G10110	AFUA_7G00630	0.505219
AFUA_4G10110	AFUA_7G00620	0.505219
AFUA_4G10110	AFUA_7G00610	0.505219
AFUA_4G10110	AFUA_7G00600	0.505219
AFUA_4G10110	AFUA_7G00590	0.505219
AFUA_4G10110	AFUA_7G00580	0.505219
AFUA_4G10110	AFUA_6G05260	0.505219
AFUA_4G10110	AFUA_6G05250	0.505219
AFUA_4G10110	AFUA_6G05210	0.505219
AFUA_4G10110	AFUA_6G05190	0.505219
AFUA_4G10110	AFUA_6G05174	0.505219
AFUA_4G10110	AFUA_6G05170	0.505219
AFUA_4G10110	AFUA_6G05045	0.505219
AFUA_4G10110	AFUA_6G05030	0.505219
AFUA_4G10110	AFUA_6G05020	0.505219
AFUA_4G10110	AFUA_6G05000	0.505219
AFUA_4G10110	AFUA_6G04980	0.505219
AFUA_4G10110	AFUA_6G04960	0.505219
AFUA_4G10110	AFUA_6G03950	0.505219
AFUA_4G10110	AFUA_6G03770	0.505219
AFUA_4G10110	AFUA_6G03760	0.505219
AFUA_4G10110	AFUA_6G03750	0.505219
AFUA_4G10110	AFUA_6G03700	0.505219
AFUA_4G10110	AFUA_5G02270	0.505219
AFUA_4G10110	AFUA_5G00890	0.505219
AFUA_4G10110	AFUA_5G00870	0.505219
AFUA_4G10110	AFUA_5G00610	0.505219
AFUA_4G10110	AFUA_3G14960	0.505219
AFUA_4G10110	AFUA_3G06560	0.505219
AFUA_4G10110	AFUA_3G06280	0.505219
AFUA_4G10110	AFUA_2G10880	0.505219
AFUA_4G10110	AFUA_1G15650	0.505219
AFUA_4G10110	AFUA_1G05930	0.505219
AFUA_4G10110	AFUA_1G05900	0.505219
AFUA_4G10110	AFUA_1G05870	0.505219
AFUA_4G10110	AFUA_1G05850	0.505219
AFUA_4G10110	AFUA_1G05840	0.505219
AFUA_3G06170	AFUA_5G12450	0.50513
AFUA_3G06170	AFUA_5G12430	0.50513
AFUA_3G06170	AFUA_5G12420	0.50513
AFUA_3G06170	AFUA_5G12405	0.50513
AFUA_3G06170	AFUA_5G12400	0.50513
AFUA_3G06170	AFUA_5G12395	0.50513
AFUA_3G06170	AFUA_5G12390	0.50513
AFUA_3G06170	AFUA_5G12380	0.50513
AFUA_3G06170	AFUA_5G12362	0.50513
AFUA_3G06170	AFUA_5G12360	0.50513
AFUA_3G06170	AFUA_5G12358	0.50513
AFUA_5G06120	AFUA_7G00940	0.505118
AFUA_6G02110	AFUA_4G08500	0.505106
AFUA_6G02110	AFUA_4G08490	0.505106
AFUA_6G02110	AFUA_4G08470	0.505106
AFUA_6G02110	AFUA_4G08460	0.505106
AFUA_5G05990	AFUA_7G01330	0.50506
AFUA_5G05990	AFUA_7G01320	0.50506
AFUA_5G05990	AFUA_7G01310	0.50506
AFUA_5G05990	AFUA_7G01300	0.50506
AFUA_5G05990	AFUA_2G02860	0.50506
AFUA_5G05990	AFUA_2G02850	0.50506
AFUA_5G05990	AFUA_2G02830	0.50506
AFUA_5G05990	AFUA_2G02820	0.50506
AFUA_5G05990	AFUA_2G02810	0.50506
AFUA_4G08590	AFUA_7G01330	0.50506
AFUA_4G08590	AFUA_7G01320	0.50506
AFUA_4G08590	AFUA_7G01310	0.50506
AFUA_4G08590	AFUA_7G01300	0.50506
AFUA_4G08590	AFUA_2G02860	0.50506
AFUA_4G08590	AFUA_2G02850	0.50506
AFUA_4G08590	AFUA_2G02830	0.50506
AFUA_4G08590	AFUA_2G02820	0.50506
AFUA_4G08590	AFUA_2G02810	0.50506
AFUA_5G06120	AFUA_6G10670	0.50501
AFUA_3G11960	AFUA_2G10010	0.504932
AFUA_3G11960	AFUA_2G10000	0.504932
AFUA_3G11960	AFUA_2G09960	0.504932
AFUA_5G06120	AFUA_4G04480	0.504741
AFUA_5G06120	AFUA_4G04465	0.504741
AFUA_5G06120	AFUA_4G04440	0.504741
AFUA_3G11990	AFUA_2G05680	0.504731
AFUA_3G11990	AFUA_2G05670	0.504731
AFUA_3G11990	AFUA_2G05660	0.504731
AFUA_3G11990	AFUA_2G05650	0.504731
AFUA_3G11990	AFUA_2G05635	0.504731
AFUA_3G06170	AFUA_1G16390	0.504571
AFUA_3G06170	AFUA_3G02990	0.50447
AFUA_3G08520	AFUA_8G02420	0.504419
AFUA_3G08520	AFUA_8G02410	0.504419
AFUA_3G08520	AFUA_8G02400	0.504419
AFUA_3G08520	AFUA_8G02360	0.504419
AFUA_3G08520	AFUA_6G02410	0.504419
AFUA_3G08520	AFUA_5G12130	0.504419
AFUA_3G08520	AFUA_5G12110	0.504419
AFUA_3G08520	AFUA_5G12100	0.504419
AFUA_3G08520	AFUA_5G12060	0.504419
AFUA_3G08520	AFUA_5G11690	0.504419
AFUA_3G08520	AFUA_5G11680	0.504419
AFUA_3G08520	AFUA_5G11660	0.504419
AFUA_3G08520	AFUA_5G11650	0.504419
AFUA_3G08520	AFUA_5G11630	0.504419
AFUA_3G08520	AFUA_5G06653	0.504419
AFUA_3G08520	AFUA_5G06647	0.504419
AFUA_3G08520	AFUA_5G06630	0.504419
AFUA_3G08520	AFUA_5G06620	0.504419
AFUA_3G08520	AFUA_5G06600	0.504419
AFUA_3G08520	AFUA_5G06390	0.504419
AFUA_3G08520	AFUA_5G06370	0.504419
AFUA_3G08520	AFUA_5G06340	0.504419
AFUA_3G08520	AFUA_5G06330	0.504419
AFUA_3G08520	AFUA_5G06320	0.504419
AFUA_3G08520	AFUA_4G14205	0.504419
AFUA_3G08520	AFUA_4G11450	0.504419
AFUA_3G08520	AFUA_4G11400	0.504419
AFUA_3G08520	AFUA_4G01440	0.504419
AFUA_3G08520	AFUA_3G14600	0.504419
AFUA_3G08520	AFUA_3G14590	0.504419
AFUA_3G08520	AFUA_3G14570	0.504419
AFUA_3G08520	AFUA_3G14560	0.504419
AFUA_3G08520	AFUA_3G14550	0.504419
AFUA_3G08520	AFUA_3G14540	0.504419
AFUA_3G08520	AFUA_1G02760	0.504419
AFUA_3G08520	AFUA_1G02750	0.504419
AFUA_3G08520	AFUA_1G02720	0.504419
AFUA_3G08520	AFUA_1G02700	0.504419
AFUA_3G08520	AFUA_1G02670	0.504419
AFUA_3G06170	AFUA_1G05510	0.504368
AFUA_3G11610	AFUA_4G13900	0.504272
AFUA_3G11610	AFUA_4G13872	0.504272
AFUA_3G11610	AFUA_4G13850	0.504272
AFUA_3G11610	AFUA_4G13830	0.504272
AFUA_3G11610	AFUA_4G13810	0.504272
AFUA_5G06120	AFUA_2G12100	0.504202
AFUA_5G06120	AFUA_2G12080	0.504202
AFUA_5G06120	AFUA_2G12070	0.504202
AFUA_5G06120	AFUA_2G12060	0.504202
AFUA_5G06120	AFUA_2G12030	0.504202
AFUA_5G06120	AFUA_2G12020	0.504202
AFUA_5G06120	AFUA_2G12010	0.504202
AFUA_5G05990	AFUA_6G08010	0.504135
AFUA_5G05990	AFUA_6G08000	0.504135
AFUA_5G05990	AFUA_6G07990	0.504135
AFUA_5G05990	AFUA_6G07970	0.504135
AFUA_5G05990	AFUA_6G07960	0.504135
AFUA_5G05990	AFUA_5G11670	0.504135
AFUA_5G05990	AFUA_5G11640	0.504135
AFUA_5G05990	AFUA_5G11610	0.504135
AFUA_4G08590	AFUA_6G08010	0.504135
AFUA_4G08590	AFUA_6G08000	0.504135
AFUA_4G08590	AFUA_6G07990	0.504135
AFUA_4G08590	AFUA_6G07970	0.504135
AFUA_4G08590	AFUA_6G07960	0.504135
AFUA_4G08590	AFUA_5G11670	0.504135
AFUA_4G08590	AFUA_5G11640	0.504135
AFUA_4G08590	AFUA_5G11610	0.504135
AFUA_3G11330	AFUA_5G00670	0.504123
AFUA_3G11330	AFUA_5G00650	0.504123
AFUA_3G11330	AFUA_5G00640	0.504123
AFUA_6G02110	AFUA_4G14260	0.503905
AFUA_6G02110	AFUA_4G14250	0.503905
AFUA_6G02110	AFUA_4G14240	0.503905
AFUA_6G02110	AFUA_4G14230	0.503905
AFUA_6G02110	AFUA_4G14210	0.503905
AFUA_6G02110	AFUA_4G14200	0.503905
AFUA_6G02110	AFUA_4G04465	0.503905
AFUA_6G02110	AFUA_3G11410	0.503905
AFUA_6G02110	AFUA_3G11400	0.503905
AFUA_6G02110	AFUA_3G11390	0.503905
AFUA_6G02110	AFUA_3G11380	0.503905
AFUA_6G02110	AFUA_3G11360	0.503905
AFUA_6G02110	AFUA_3G01360	0.503905
AFUA_6G02110	AFUA_3G01340	0.503905
AFUA_6G02110	AFUA_3G01330	0.503905
AFUA_6G02110	AFUA_3G01300	0.503905
AFUA_3G06170	AFUA_5G08120	0.50386
AFUA_3G06170	AFUA_5G08100	0.50386
AFUA_3G06170	AFUA_5G08050	0.50386
AFUA_3G06170	AFUA_4G11420	0.50386
AFUA_3G06170	AFUA_4G11410	0.50386
AFUA_3G06170	AFUA_4G11400	0.50386
AFUA_3G06170	AFUA_4G11370	0.50386
AFUA_3G06170	AFUA_4G11360	0.50386
AFUA_5G06120	AFUA_4G10080	0.503825
AFUA_5G01900	AFUA_1G15230	0.503719
AFUA_5G01900	AFUA_1G15220	0.503719
AFUA_5G01900	AFUA_1G15210	0.503719
AFUA_5G01900	AFUA_1G15200	0.503719
AFUA_5G01900	AFUA_1G15180	0.503719
AFUA_5G06120	AFUA_5G03910	0.503502
AFUA_5G06120	AFUA_5G03870	0.503502
AFUA_5G06120	AFUA_5G03830	0.503502
AFUA_5G06120	AFUA_5G03820	0.503502
AFUA_5G01900	AFUA_4G06630	0.50346
AFUA_3G11960	AFUA_7G06790	0.503407
AFUA_3G11960	AFUA_7G06780	0.503407
AFUA_3G11960	AFUA_7G06750	0.503407
AFUA_3G11960	AFUA_7G06730	0.503407
AFUA_3G11960	AFUA_5G11970	0.503407
AFUA_3G11960	AFUA_3G09680	0.503407
AFUA_3G11960	AFUA_3G09670	0.503407
AFUA_3G11960	AFUA_3G09660	0.503407
AFUA_3G11960	AFUA_3G09650	0.503407
AFUA_3G11960	AFUA_3G09240	0.503407
AFUA_3G11960	AFUA_3G09235	0.503407
AFUA_3G11960	AFUA_3G09225	0.503407
AFUA_3G11960	AFUA_3G09220	0.503407
AFUA_3G11960	AFUA_3G09210	0.503407
AFUA_3G11960	AFUA_3G09190	0.503407
AFUA_3G11960	AFUA_3G09170	0.503407
AFUA_3G11960	AFUA_2G04300	0.503407
AFUA_3G11960	AFUA_2G04280	0.503407
AFUA_3G11960	AFUA_2G04270	0.503407
AFUA_3G11960	AFUA_2G04262	0.503407
AFUA_3G11960	AFUA_2G04240	0.503407
AFUA_3G11960	AFUA_2G04220	0.503407
AFUA_3G11960	AFUA_2G04200	0.503407
AFUA_3G11960	AFUA_2G00940	0.503407
AFUA_3G11960	AFUA_2G00930	0.503407
AFUA_3G11960	AFUA_2G00910	0.503407
AFUA_3G11960	AFUA_2G00890	0.503407
AFUA_5G05990	AFUA_8G04370	0.503319
AFUA_5G05990	AFUA_8G04360	0.503319
AFUA_5G05990	AFUA_8G04340	0.503319
AFUA_5G05990	AFUA_8G04330	0.503319
AFUA_5G05990	AFUA_8G04315	0.503319
AFUA_5G05990	AFUA_5G08000	0.503319
AFUA_5G05990	AFUA_5G07980	0.503319
AFUA_4G08590	AFUA_8G04370	0.503319
AFUA_4G08590	AFUA_8G04360	0.503319
AFUA_4G08590	AFUA_8G04340	0.503319
AFUA_4G08590	AFUA_8G04330	0.503319
AFUA_4G08590	AFUA_8G04315	0.503319
AFUA_4G08590	AFUA_5G08000	0.503319
AFUA_4G08590	AFUA_5G07980	0.503319
AFUA_3G06170	AFUA_6G10850	0.503251
AFUA_3G06170	AFUA_4G11110	0.503251
AFUA_3G06170	AFUA_4G11070	0.503251
AFUA_3G06170	AFUA_4G11060	0.503251
AFUA_5G01900	AFUA_3G02130	0.503202
AFUA_5G01900	AFUA_3G02120	0.503202
AFUA_5G01900	AFUA_3G02100	0.503202
AFUA_5G06120	AFUA_1G05460	0.503017
AFUA_5G06120	AFUA_1G05440	0.503017
AFUA_5G06120	AFUA_1G05430	0.503017
AFUA_5G06120	AFUA_1G05410	0.503017
AFUA_5G06120	AFUA_1G05390	0.503017
AFUA_3G06170	AFUA_8G07220	0.502946
AFUA_3G06170	AFUA_8G07210	0.502946
AFUA_5G01900	AFUA_5G08170	0.502944
AFUA_5G01900	AFUA_5G08140	0.502944
AFUA_3G11610	AFUA_6G06850	0.502848
AFUA_3G11610	AFUA_6G06840	0.502848
AFUA_3G11610	AFUA_6G06830	0.502848
AFUA_3G11610	AFUA_6G06820	0.502848
AFUA_3G11610	AFUA_6G06800	0.502848
AFUA_5G05990	AFUA_1G07480	0.502829
AFUA_5G05990	AFUA_1G07430	0.502829
AFUA_4G08590	AFUA_1G07480	0.502829
AFUA_4G08590	AFUA_1G07430	0.502829
AFUA_3G10120	AFUA_8G06710	0.502771
AFUA_3G10120	AFUA_8G06670	0.502771
AFUA_3G10120	AFUA_8G04660	0.502771
AFUA_3G10120	AFUA_8G02230	0.502771
AFUA_3G10120	AFUA_8G02220	0.502771
AFUA_3G10120	AFUA_8G02190	0.502771
AFUA_3G10120	AFUA_8G01180	0.502771
AFUA_3G10120	AFUA_8G01160	0.502771
AFUA_3G10120	AFUA_8G01150	0.502771
AFUA_3G10120	AFUA_8G01140	0.502771
AFUA_3G10120	AFUA_8G01130	0.502771
AFUA_3G10120	AFUA_8G01120	0.502771
AFUA_3G10120	AFUA_8G01110	0.502771
AFUA_3G10120	AFUA_8G00910	0.502771
AFUA_3G10120	AFUA_7G08320	0.502771
AFUA_3G10120	AFUA_7G08310	0.502771
AFUA_3G10120	AFUA_7G08270	0.502771
AFUA_3G10120	AFUA_7G07000	0.502771
AFUA_3G10120	AFUA_7G06580	0.502771
AFUA_3G10120	AFUA_7G06570	0.502771
AFUA_3G10120	AFUA_7G05240	0.502771
AFUA_3G10120	AFUA_7G05220	0.502771
AFUA_3G10120	AFUA_7G05210	0.502771
AFUA_3G10120	AFUA_7G05190	0.502771
AFUA_3G10120	AFUA_7G05140	0.502771
AFUA_3G10120	AFUA_7G05130	0.502771
AFUA_3G10120	AFUA_7G05090	0.502771
AFUA_3G10120	AFUA_7G04060	0.502771
AFUA_3G10120	AFUA_7G04040	0.502771
AFUA_3G10120	AFUA_7G04030	0.502771
AFUA_3G10120	AFUA_7G04020	0.502771
AFUA_3G10120	AFUA_7G04010	0.502771
AFUA_3G10120	AFUA_7G03990	0.502771
AFUA_3G10120	AFUA_7G02630	0.502771
AFUA_3G10120	AFUA_7G02620	0.502771
AFUA_3G10120	AFUA_7G02570	0.502771
AFUA_3G10120	AFUA_7G01610	0.502771
AFUA_3G10120	AFUA_7G01600	0.502771
AFUA_3G10120	AFUA_7G01590	0.502771
AFUA_3G10120	AFUA_7G01580	0.502771
AFUA_3G10120	AFUA_7G01330	0.502771
AFUA_3G10120	AFUA_7G01320	0.502771
AFUA_3G10120	AFUA_7G01300	0.502771
AFUA_3G10120	AFUA_7G01270	0.502771
AFUA_3G10120	AFUA_7G00320	0.502771
AFUA_3G10120	AFUA_7G00300	0.502771
AFUA_3G10120	AFUA_7G00296	0.502771
AFUA_3G10120	AFUA_7G00280	0.502771
AFUA_3G10120	AFUA_6G14180	0.502771
AFUA_3G10120	AFUA_6G14140	0.502771
AFUA_3G10120	AFUA_6G12070	0.502771
AFUA_3G10120	AFUA_6G12050	0.502771
AFUA_3G10120	AFUA_6G12030	0.502771
AFUA_3G10120	AFUA_6G12010	0.502771
AFUA_3G10120	AFUA_6G10700	0.502771
AFUA_3G10120	AFUA_6G10690	0.502771
AFUA_3G10120	AFUA_6G10670	0.502771
AFUA_3G10120	AFUA_6G10650	0.502771
AFUA_3G10120	AFUA_6G10530	0.502771
AFUA_3G10120	AFUA_6G10510	0.502771
AFUA_3G10120	AFUA_6G10500	0.502771
AFUA_3G10120	AFUA_6G10480	0.502771
AFUA_3G10120	AFUA_6G10050	0.502771
AFUA_3G10120	AFUA_6G10030	0.502771
AFUA_3G10120	AFUA_6G09060	0.502771
AFUA_3G10120	AFUA_6G09046	0.502771
AFUA_3G10120	AFUA_6G08430	0.502771
AFUA_3G10120	AFUA_6G08410	0.502771
AFUA_3G10120	AFUA_6G08390	0.502771
AFUA_3G10120	AFUA_6G05250	0.502771
AFUA_3G10120	AFUA_6G04940	0.502771
AFUA_3G10120	AFUA_6G04680	0.502771
AFUA_3G10120	AFUA_6G04670	0.502771
AFUA_3G10120	AFUA_6G04640	0.502771
AFUA_3G10120	AFUA_6G04620	0.502771
AFUA_3G10120	AFUA_6G04470	0.502771
AFUA_3G10120	AFUA_6G04450	0.502771
AFUA_3G10120	AFUA_6G04440	0.502771
AFUA_3G10120	AFUA_6G04430	0.502771
AFUA_3G10120	AFUA_6G04410	0.502771
AFUA_3G10120	AFUA_6G04390	0.502771
AFUA_3G10120	AFUA_6G03890	0.502771
AFUA_3G10120	AFUA_6G03855	0.502771
AFUA_3G10120	AFUA_6G03840	0.502771
AFUA_3G10120	AFUA_6G03830	0.502771
AFUA_3G10120	AFUA_6G03820	0.502771
AFUA_3G10120	AFUA_6G03710	0.502771
AFUA_3G10120	AFUA_6G03685	0.502771
AFUA_3G10120	AFUA_6G03680	0.502771
AFUA_3G10120	AFUA_5G13655	0.502771
AFUA_3G10120	AFUA_5G13630	0.502771
AFUA_3G10120	AFUA_5G13625	0.502771
AFUA_3G10120	AFUA_5G13610	0.502771
AFUA_3G10120	AFUA_5G13590	0.502771
AFUA_3G10120	AFUA_5G13130	0.502771
AFUA_3G10120	AFUA_5G12040	0.502771
AFUA_3G10120	AFUA_5G12000	0.502771
AFUA_3G10120	AFUA_5G11990	0.502771
AFUA_3G10120	AFUA_5G11170	0.502771
AFUA_3G10120	AFUA_5G11160	0.502771
AFUA_3G10120	AFUA_5G11150	0.502771
AFUA_3G10120	AFUA_5G11120	0.502771
AFUA_3G10120	AFUA_5G11100	0.502771
AFUA_3G10120	AFUA_5G10130	0.502771
AFUA_3G10120	AFUA_5G10120	0.502771
AFUA_3G10120	AFUA_5G08930	0.502771
AFUA_3G10120	AFUA_5G07860	0.502771
AFUA_3G10120	AFUA_5G07840	0.502771
AFUA_3G10120	AFUA_5G07810	0.502771
AFUA_3G10120	AFUA_5G05980	0.502771
AFUA_3G10120	AFUA_5G05960	0.502771
AFUA_3G10120	AFUA_5G05950	0.502771
AFUA_3G10120	AFUA_5G05760	0.502771
AFUA_3G10120	AFUA_5G05750	0.502771
AFUA_3G10120	AFUA_5G05740	0.502771
AFUA_3G10120	AFUA_5G05730	0.502771
AFUA_3G10120	AFUA_5G05500	0.502771
AFUA_3G10120	AFUA_5G05490	0.502771
AFUA_3G10120	AFUA_5G05460	0.502771
AFUA_3G10120	AFUA_5G05450	0.502771
AFUA_3G10120	AFUA_5G04280	0.502771
AFUA_3G10120	AFUA_5G04270	0.502771
AFUA_3G10120	AFUA_5G04260	0.502771
AFUA_3G10120	AFUA_5G04250	0.502771
AFUA_3G10120	AFUA_5G03269	0.502771
AFUA_3G10120	AFUA_5G01410	0.502771
AFUA_3G10120	AFUA_4G12020	0.502771
AFUA_3G10120	AFUA_4G12010	0.502771
AFUA_3G10120	AFUA_4G12000	0.502771
AFUA_3G10120	AFUA_4G11980	0.502771
AFUA_3G10120	AFUA_4G11940	0.502771
AFUA_3G10120	AFUA_4G11450	0.502771
AFUA_3G10120	AFUA_4G11400	0.502771
AFUA_3G10120	AFUA_4G08870	0.502771
AFUA_3G10120	AFUA_4G08840	0.502771
AFUA_3G10120	AFUA_4G08820	0.502771
AFUA_3G10120	AFUA_4G08810	0.502771
AFUA_3G10120	AFUA_4G08350	0.502771
AFUA_3G10120	AFUA_4G08320	0.502771
AFUA_3G10120	AFUA_4G08310	0.502771
AFUA_3G10120	AFUA_4G08300	0.502771
AFUA_3G10120	AFUA_4G06860	0.502771
AFUA_3G10120	AFUA_4G06840	0.502771
AFUA_3G10120	AFUA_4G06830	0.502771
AFUA_3G10120	AFUA_4G06810	0.502771
AFUA_3G10120	AFUA_4G06160	0.502771
AFUA_3G10120	AFUA_4G06130	0.502771
AFUA_3G10120	AFUA_4G06120	0.502771
AFUA_3G10120	AFUA_4G04190	0.502771
AFUA_3G10120	AFUA_4G03722	0.502771
AFUA_3G10120	AFUA_4G03710	0.502771
AFUA_3G10120	AFUA_4G03680	0.502771
AFUA_3G10120	AFUA_4G03645	0.502771
AFUA_3G10120	AFUA_4G01150	0.502771
AFUA_3G10120	AFUA_4G01140	0.502771
AFUA_3G10120	AFUA_4G01130	0.502771
AFUA_3G10120	AFUA_4G01115	0.502771
AFUA_3G10120	AFUA_4G01080	0.502771
AFUA_3G10120	AFUA_3G15090	0.502771
AFUA_3G10120	AFUA_3G15080	0.502771
AFUA_3G10120	AFUA_3G15060	0.502771
AFUA_3G10120	AFUA_3G15055	0.502771
AFUA_3G10120	AFUA_3G15050	0.502771
AFUA_3G10120	AFUA_3G15020	0.502771
AFUA_3G10120	AFUA_3G14140	0.502771
AFUA_3G10120	AFUA_3G13090	0.502771
AFUA_3G10120	AFUA_3G13070	0.502771
AFUA_3G10120	AFUA_3G13040	0.502771
AFUA_3G10120	AFUA_3G13000	0.502771
AFUA_3G10120	AFUA_3G11930	0.502771
AFUA_3G10120	AFUA_3G11890	0.502771
AFUA_3G10120	AFUA_3G11870	0.502771
AFUA_3G10120	AFUA_3G11860	0.502771
AFUA_3G10120	AFUA_3G11850	0.502771
AFUA_3G10120	AFUA_3G11030	0.502771
AFUA_3G10120	AFUA_3G11010	0.502771
AFUA_3G10120	AFUA_3G10010	0.502771
AFUA_3G10120	AFUA_3G09920	0.502771
AFUA_3G10120	AFUA_3G08730	0.502771
AFUA_3G10120	AFUA_3G08710	0.502771
AFUA_3G10120	AFUA_3G08690	0.502771
AFUA_3G10120	AFUA_3G08390	0.502771
AFUA_3G10120	AFUA_3G08360	0.502771
AFUA_3G10120	AFUA_3G08350	0.502771
AFUA_3G10120	AFUA_3G08340	0.502771
AFUA_3G10120	AFUA_3G08330	0.502771
AFUA_3G10120	AFUA_3G08320	0.502771
AFUA_3G10120	AFUA_3G04060	0.502771
AFUA_3G10120	AFUA_3G04050	0.502771
AFUA_3G10120	AFUA_3G04046	0.502771
AFUA_3G10120	AFUA_3G04043	0.502771
AFUA_3G10120	AFUA_3G04040	0.502771
AFUA_3G10120	AFUA_3G04030	0.502771
AFUA_3G10120	AFUA_3G02910	0.502771
AFUA_3G10120	AFUA_3G02890	0.502771
AFUA_3G10120	AFUA_3G02840	0.502771
AFUA_3G10120	AFUA_3G02795	0.502771
AFUA_3G10120	AFUA_3G02270	0.502771
AFUA_3G10120	AFUA_3G02250	0.502771
AFUA_3G10120	AFUA_3G02240	0.502771
AFUA_3G10120	AFUA_3G02230	0.502771
AFUA_3G10120	AFUA_3G02220	0.502771
AFUA_3G10120	AFUA_3G02216	0.502771
AFUA_3G10120	AFUA_3G02190	0.502771
AFUA_3G10120	AFUA_3G02175	0.502771
AFUA_3G10120	AFUA_3G02160	0.502771
AFUA_3G10120	AFUA_3G02147	0.502771
AFUA_3G10120	AFUA_3G02140	0.502771
AFUA_3G10120	AFUA_3G02110	0.502771
AFUA_3G10120	AFUA_3G00140	0.502771
AFUA_3G10120	AFUA_2G17950	0.502771
AFUA_3G10120	AFUA_2G16790	0.502771
AFUA_3G10120	AFUA_2G16420	0.502771
AFUA_3G10120	AFUA_2G16410	0.502771
AFUA_3G10120	AFUA_2G16400	0.502771
AFUA_3G10120	AFUA_2G16390	0.502771
AFUA_3G10120	AFUA_2G16380	0.502771
AFUA_3G10120	AFUA_2G16370	0.502771
AFUA_3G10120	AFUA_2G15690	0.502771
AFUA_3G10120	AFUA_2G15660	0.502771
AFUA_3G10120	AFUA_2G15450	0.502771
AFUA_3G10120	AFUA_2G15430	0.502771
AFUA_3G10120	AFUA_2G15420	0.502771
AFUA_3G10120	AFUA_2G15380	0.502771
AFUA_3G10120	AFUA_2G14730	0.502771
AFUA_3G10120	AFUA_2G14720	0.502771
AFUA_3G10120	AFUA_2G13970	0.502771
AFUA_3G10120	AFUA_2G13960	0.502771
AFUA_3G10120	AFUA_2G13295	0.502771
AFUA_3G10120	AFUA_2G13265	0.502771
AFUA_3G10120	AFUA_2G12170	0.502771
AFUA_3G10120	AFUA_2G12100	0.502771
AFUA_3G10120	AFUA_2G12080	0.502771
AFUA_3G10120	AFUA_2G12070	0.502771
AFUA_3G10120	AFUA_2G12030	0.502771
AFUA_3G10120	AFUA_2G10530	0.502771
AFUA_3G10120	AFUA_2G10510	0.502771
AFUA_3G10120	AFUA_2G10500	0.502771
AFUA_3G10120	AFUA_2G10280	0.502771
AFUA_3G10120	AFUA_2G10260	0.502771
AFUA_3G10120	AFUA_2G09890	0.502771
AFUA_3G10120	AFUA_2G08440	0.502771
AFUA_3G10120	AFUA_2G08420	0.502771
AFUA_3G10120	AFUA_2G08400	0.502771
AFUA_3G10120	AFUA_2G08240	0.502771
AFUA_3G10120	AFUA_2G08230	0.502771
AFUA_3G10120	AFUA_2G08180	0.502771
AFUA_3G10120	AFUA_2G08170	0.502771
AFUA_3G10120	AFUA_2G08060	0.502771
AFUA_3G10120	AFUA_2G08050	0.502771
AFUA_3G10120	AFUA_2G08040	0.502771
AFUA_3G10120	AFUA_2G04830	0.502771
AFUA_3G10120	AFUA_2G04800	0.502771
AFUA_3G10120	AFUA_2G04780	0.502771
AFUA_3G10120	AFUA_2G02950	0.502771
AFUA_3G10120	AFUA_2G02930	0.502771
AFUA_3G10120	AFUA_2G02920	0.502771
AFUA_3G10120	AFUA_2G01530	0.502771
AFUA_3G10120	AFUA_2G01510	0.502771
AFUA_3G10120	AFUA_2G01500	0.502771
AFUA_3G10120	AFUA_1G17250	0.502771
AFUA_3G10120	AFUA_1G16400	0.502771
AFUA_3G10120	AFUA_1G16340	0.502771
AFUA_3G10120	AFUA_1G14800	0.502771
AFUA_3G10120	AFUA_1G14790	0.502771
AFUA_3G10120	AFUA_1G14550	0.502771
AFUA_3G10120	AFUA_1G14530	0.502771
AFUA_3G10120	AFUA_1G14520	0.502771
AFUA_3G10120	AFUA_1G14490	0.502771
AFUA_3G10120	AFUA_1G14320	0.502771
AFUA_3G10120	AFUA_1G14300	0.502771
AFUA_3G10120	AFUA_1G14290	0.502771
AFUA_3G10120	AFUA_1G14280	0.502771
AFUA_3G10120	AFUA_1G14270	0.502771
AFUA_3G10120	AFUA_1G11880	0.502771
AFUA_3G10120	AFUA_1G11170	0.502771
AFUA_3G10120	AFUA_1G08822	0.502771
AFUA_3G10120	AFUA_1G08818	0.502771
AFUA_3G10120	AFUA_1G08816	0.502771
AFUA_3G10120	AFUA_1G08800	0.502771
AFUA_3G10120	AFUA_1G07200	0.502771
AFUA_3G10120	AFUA_1G06790	0.502771
AFUA_3G10120	AFUA_1G06740	0.502771
AFUA_3G10120	AFUA_1G06200	0.502771
AFUA_3G10120	AFUA_1G05660	0.502771
AFUA_3G10120	AFUA_1G05640	0.502771
AFUA_3G10120	AFUA_1G05630	0.502771
AFUA_3G10120	AFUA_1G05610	0.502771
AFUA_3G10120	AFUA_1G04920	0.502771
AFUA_3G10120	AFUA_1G04890	0.502771
AFUA_3G10120	AFUA_1G04870	0.502771
AFUA_3G10120	AFUA_1G02560	0.502771
AFUA_3G10120	AFUA_1G01790	0.502771
AFUA_3G10120	AFUA_1G01780	0.502771
AFUA_3G10120	AFUA_1G01770	0.502771
AFUA_3G10120	AFUA_1G01740	0.502771
AFUA_3G10120	AFUA_1G01730	0.502771
AFUA_5G01900	AFUA_3G07440	0.502737
AFUA_5G01900	AFUA_3G07430	0.502737
AFUA_6G02110	AFUA_3G09540	0.502703
AFUA_6G02110	AFUA_3G09530	0.502703
AFUA_6G02110	AFUA_3G09520	0.502703
AFUA_6G02110	AFUA_3G09480	0.502703
AFUA_5G01900	AFUA_8G04420	0.502634
AFUA_5G06120	AFUA_6G04250	0.502532
AFUA_5G06120	AFUA_6G04240	0.502532
AFUA_5G06120	AFUA_6G04210	0.502532
AFUA_5G06120	AFUA_6G04190	0.502532
AFUA_5G05990	AFUA_3G12390	0.502503
AFUA_5G05990	AFUA_3G12380	0.502503
AFUA_5G05990	AFUA_3G12350	0.502503
AFUA_5G05990	AFUA_3G12340	0.502503
AFUA_4G08590	AFUA_3G12390	0.502503
AFUA_4G08590	AFUA_3G12380	0.502503
AFUA_4G08590	AFUA_3G12350	0.502503
AFUA_4G08590	AFUA_3G12340	0.502503
AFUA_3G11990	AFUA_6G08160	0.50249
AFUA_3G11990	AFUA_6G08155	0.50249
AFUA_3G11990	AFUA_6G08130	0.50249
AFUA_3G11990	AFUA_6G08110	0.50249
AFUA_3G06170	AFUA_6G05160	0.502438
AFUA_3G06170	AFUA_6G05150	0.502438
AFUA_3G06170	AFUA_6G05140	0.502438
AFUA_3G06170	AFUA_6G03150	0.502438
AFUA_3G06170	AFUA_6G03140	0.502438
AFUA_3G06170	AFUA_6G03130	0.502438
AFUA_3G06170	AFUA_6G03100	0.502438
AFUA_3G06170	AFUA_1G00220	0.502438
AFUA_5G01900	AFUA_1G12240	0.502427
AFUA_5G01900	AFUA_1G12210	0.502427
AFUA_6G02110	AFUA_1G10800	0.502343
AFUA_6G02110	AFUA_1G10750	0.502343
AFUA_3G11610	AFUA_1G01950	0.502136
AFUA_3G11330	AFUA_6G12310	0.502062
AFUA_3G11330	AFUA_6G12270	0.502062
AFUA_3G11330	AFUA_4G10550	0.502062
AFUA_3G11330	AFUA_4G10520	0.502062
AFUA_3G11330	AFUA_4G10500	0.502062
AFUA_3G11330	AFUA_4G10480	0.502062
AFUA_3G11330	AFUA_2G05030	0.502062
AFUA_3G11330	AFUA_2G05020	0.502062
AFUA_3G11330	AFUA_2G05010	0.502062
AFUA_3G11330	AFUA_2G04980	0.502062
AFUA_5G06120	AFUA_2G05770	0.502047
AFUA_5G06120	AFUA_2G05760	0.502047
AFUA_5G06120	AFUA_2G05740	0.502047
AFUA_5G06120	AFUA_2G05710	0.502047
AFUA_5G06120	AFUA_2G05700	0.502047
AFUA_1G05740	AFUA_8G06050	0.502013
AFUA_1G05740	AFUA_8G06040	0.502013
AFUA_1G05740	AFUA_8G06030	0.502013
AFUA_1G05740	AFUA_8G06010	0.502013
AFUA_1G05740	AFUA_6G07990	0.502013
AFUA_1G05740	AFUA_6G07930	0.502013
AFUA_1G05740	AFUA_6G07920	0.502013
AFUA_1G05740	AFUA_5G14380	0.502013
AFUA_1G05740	AFUA_5G14350	0.502013
AFUA_1G05740	AFUA_5G14340	0.502013
AFUA_1G05740	AFUA_5G14320	0.502013
AFUA_1G05740	AFUA_5G14315	0.502013
AFUA_1G05740	AFUA_5G06915	0.502013
AFUA_1G05740	AFUA_4G13160	0.502013
AFUA_1G05740	AFUA_4G13140	0.502013
AFUA_1G05740	AFUA_4G13130	0.502013
AFUA_1G05740	AFUA_4G13120	0.502013
AFUA_1G05740	AFUA_4G07845	0.502013
AFUA_1G05740	AFUA_4G07835	0.502013
AFUA_1G05740	AFUA_4G07790	0.502013
AFUA_1G05740	AFUA_4G01305	0.502013
AFUA_1G05740	AFUA_3G13630	0.502013
AFUA_1G05740	AFUA_3G13610	0.502013
AFUA_1G05740	AFUA_3G13580	0.502013
AFUA_1G05740	AFUA_3G13570	0.502013
AFUA_1G05740	AFUA_3G02650	0.502013
AFUA_1G05740	AFUA_3G02640	0.502013
AFUA_1G05740	AFUA_3G02630	0.502013
AFUA_1G05740	AFUA_3G02620	0.502013
AFUA_1G05740	AFUA_3G02600	0.502013
AFUA_1G05740	AFUA_3G02590	0.502013
AFUA_1G05740	AFUA_2G14630	0.502013
AFUA_1G05740	AFUA_2G14625	0.502013
AFUA_1G05740	AFUA_2G14610	0.502013
AFUA_1G05740	AFUA_2G08650	0.502013
AFUA_1G05740	AFUA_2G08630	0.502013
AFUA_1G05740	AFUA_2G08620	0.502013
AFUA_1G05740	AFUA_2G08600	0.502013
AFUA_1G05740	AFUA_2G08580	0.502013
AFUA_1G05740	AFUA_2G08560	0.502013
AFUA_1G05740	AFUA_2G06200	0.502013
AFUA_1G05740	AFUA_2G06170	0.502013
AFUA_1G05740	AFUA_2G00090	0.502013
AFUA_1G05740	AFUA_1G05190	0.502013
AFUA_1G05740	AFUA_1G05170	0.502013
AFUA_1G05740	AFUA_1G05160	0.502013
AFUA_1G05740	AFUA_1G05150	0.502013
AFUA_1G05740	AFUA_1G05130	0.502013
AFUA_1G05740	AFUA_1G01560	0.502013
AFUA_1G05740	AFUA_1G01530	0.502013
AFUA_1G05740	AFUA_1G01520	0.502013
AFUA_4G10820	AFUA_8G04515	0.501879
AFUA_4G10820	AFUA_8G04510	0.501879
AFUA_4G10820	AFUA_8G02180	0.501879
AFUA_4G10820	AFUA_8G02170	0.501879
AFUA_4G10820	AFUA_8G02160	0.501879
AFUA_4G10820	AFUA_7G08231	0.501879
AFUA_4G10820	AFUA_7G05020	0.501879
AFUA_4G10820	AFUA_7G05015	0.501879
AFUA_4G10820	AFUA_7G05010	0.501879
AFUA_4G10820	AFUA_7G05000	0.501879
AFUA_4G10820	AFUA_7G04980	0.501879
AFUA_4G10820	AFUA_7G04970	0.501879
AFUA_4G10820	AFUA_7G04960	0.501879
AFUA_4G10820	AFUA_7G04950	0.501879
AFUA_4G10820	AFUA_7G04940	0.501879
AFUA_4G10820	AFUA_7G04410	0.501879
AFUA_4G10820	AFUA_7G04330	0.501879
AFUA_4G10820	AFUA_7G04320	0.501879
AFUA_4G10820	AFUA_6G13360	0.501879
AFUA_4G10820	AFUA_6G12090	0.501879
AFUA_4G10820	AFUA_6G10580	0.501879
AFUA_4G10820	AFUA_6G10560	0.501879
AFUA_4G10820	AFUA_6G10550	0.501879
AFUA_4G10820	AFUA_6G10540	0.501879
AFUA_4G10820	AFUA_6G10520	0.501879
AFUA_4G10820	AFUA_6G06950	0.501879
AFUA_4G10820	AFUA_6G06910	0.501879
AFUA_4G10820	AFUA_6G06890	0.501879
AFUA_4G10820	AFUA_6G06345	0.501879
AFUA_4G10820	AFUA_6G06340	0.501879
AFUA_4G10820	AFUA_6G06335	0.501879
AFUA_4G10820	AFUA_6G06325	0.501879
AFUA_4G10820	AFUA_6G02860	0.501879
AFUA_4G10820	AFUA_6G02845	0.501879
AFUA_4G10820	AFUA_6G02840	0.501879
AFUA_4G10820	AFUA_6G02810	0.501879
AFUA_4G10820	AFUA_6G00570	0.501879
AFUA_4G10820	AFUA_5G12680	0.501879
AFUA_4G10820	AFUA_5G12670	0.501879
AFUA_4G10820	AFUA_5G12650	0.501879
AFUA_4G10820	AFUA_5G11620	0.501879
AFUA_4G10820	AFUA_5G10350	0.501879
AFUA_4G10820	AFUA_5G10320	0.501879
AFUA_4G10820	AFUA_5G10310	0.501879
AFUA_4G10820	AFUA_5G09550	0.501879
AFUA_4G10820	AFUA_5G09540	0.501879
AFUA_4G10820	AFUA_5G09530	0.501879
AFUA_4G10820	AFUA_5G09510	0.501879
AFUA_4G10820	AFUA_5G09490	0.501879
AFUA_4G10820	AFUA_5G09480	0.501879
AFUA_4G10820	AFUA_5G08820	0.501879
AFUA_4G10820	AFUA_5G07190	0.501879
AFUA_4G10820	AFUA_5G07160	0.501879
AFUA_4G10820	AFUA_5G07140	0.501879
AFUA_4G10820	AFUA_5G05900	0.501879
AFUA_4G10820	AFUA_5G05890	0.501879
AFUA_4G10820	AFUA_5G05870	0.501879
AFUA_4G10820	AFUA_5G05550	0.501879
AFUA_4G10820	AFUA_5G05510	0.501879
AFUA_4G10820	AFUA_5G02950	0.501879
AFUA_4G10820	AFUA_5G02940	0.501879
AFUA_4G10820	AFUA_5G02930	0.501879
AFUA_4G10820	AFUA_5G01410	0.501879
AFUA_4G10820	AFUA_5G01100	0.501879
AFUA_4G10820	AFUA_5G01090	0.501879
AFUA_4G10820	AFUA_5G01030	0.501879
AFUA_4G10820	AFUA_4G13310	0.501879
AFUA_4G10820	AFUA_4G13290	0.501879
AFUA_4G10820	AFUA_4G13270	0.501879
AFUA_4G10820	AFUA_4G12630	0.501879
AFUA_4G10820	AFUA_4G12610	0.501879
AFUA_4G10820	AFUA_4G09140	0.501879
AFUA_4G10820	AFUA_4G09120	0.501879
AFUA_4G10820	AFUA_4G09100	0.501879
AFUA_4G10820	AFUA_4G09090	0.501879
AFUA_4G10820	AFUA_4G08630	0.501879
AFUA_4G10820	AFUA_4G08295	0.501879
AFUA_4G10820	AFUA_4G08290	0.501879
AFUA_4G10820	AFUA_4G08260	0.501879
AFUA_4G10820	AFUA_4G07340	0.501879
AFUA_4G10820	AFUA_4G07330	0.501879
AFUA_4G10820	AFUA_4G07310	0.501879
AFUA_4G10820	AFUA_4G07290	0.501879
AFUA_4G10820	AFUA_4G07270	0.501879
AFUA_4G10820	AFUA_4G05985	0.501879
AFUA_4G10820	AFUA_4G04230	0.501879
AFUA_4G10820	AFUA_4G04210	0.501879
AFUA_4G10820	AFUA_4G04200	0.501879
AFUA_4G10820	AFUA_4G04190	0.501879
AFUA_4G10820	AFUA_4G02760	0.501879
AFUA_4G10820	AFUA_4G02740	0.501879
AFUA_4G10820	AFUA_4G02720	0.501879
AFUA_4G10820	AFUA_3G11000	0.501879
AFUA_4G10820	AFUA_3G10970	0.501879
AFUA_4G10820	AFUA_3G10960	0.501879
AFUA_4G10820	AFUA_3G10950	0.501879
AFUA_4G10820	AFUA_3G09280	0.501879
AFUA_4G10820	AFUA_3G09240	0.501879
AFUA_4G10820	AFUA_3G09235	0.501879
AFUA_4G10820	AFUA_3G09230	0.501879
AFUA_4G10820	AFUA_3G09220	0.501879
AFUA_4G10820	AFUA_3G09210	0.501879
AFUA_4G10820	AFUA_3G08710	0.501879
AFUA_4G10820	AFUA_3G08690	0.501879
AFUA_4G10820	AFUA_3G06360	0.501879
AFUA_4G10820	AFUA_3G06350	0.501879
AFUA_4G10820	AFUA_3G06330	0.501879
AFUA_4G10820	AFUA_3G06020	0.501879
AFUA_4G10820	AFUA_3G06010	0.501879
AFUA_4G10820	AFUA_3G06000	0.501879
AFUA_4G10820	AFUA_3G05990	0.501879
AFUA_4G10820	AFUA_3G05980	0.501879
AFUA_4G10820	AFUA_3G03400	0.501879
AFUA_4G10820	AFUA_3G03390	0.501879
AFUA_4G10820	AFUA_3G03350	0.501879
AFUA_4G10820	AFUA_3G03315	0.501879
AFUA_4G10820	AFUA_3G03300	0.501879
AFUA_4G10820	AFUA_3G03295	0.501879
AFUA_4G10820	AFUA_2G13770	0.501879
AFUA_4G10820	AFUA_2G13490	0.501879
AFUA_4G10820	AFUA_2G13470	0.501879
AFUA_4G10820	AFUA_2G12890	0.501879
AFUA_4G10820	AFUA_2G12870	0.501879
AFUA_4G10820	AFUA_2G12850	0.501879
AFUA_4G10820	AFUA_2G12100	0.501879
AFUA_4G10820	AFUA_2G12080	0.501879
AFUA_4G10820	AFUA_2G12070	0.501879
AFUA_4G10820	AFUA_2G12060	0.501879
AFUA_4G10820	AFUA_2G12030	0.501879
AFUA_4G10820	AFUA_2G12020	0.501879
AFUA_4G10820	AFUA_2G11420	0.501879
AFUA_4G10820	AFUA_2G11400	0.501879
AFUA_4G10820	AFUA_2G11380	0.501879
AFUA_4G10820	AFUA_2G11350	0.501879
AFUA_4G10820	AFUA_2G09440	0.501879
AFUA_4G10820	AFUA_2G09430	0.501879
AFUA_4G10820	AFUA_2G09420	0.501879
AFUA_4G10820	AFUA_2G09370	0.501879
AFUA_4G10820	AFUA_2G05520	0.501879
AFUA_4G10820	AFUA_2G05470	0.501879
AFUA_4G10820	AFUA_2G03580	0.501879
AFUA_4G10820	AFUA_2G03560	0.501879
AFUA_4G10820	AFUA_2G03270	0.501879
AFUA_4G10820	AFUA_2G03260	0.501879
AFUA_4G10820	AFUA_2G03240	0.501879
AFUA_4G10820	AFUA_2G03230	0.501879
AFUA_4G10820	AFUA_2G03210	0.501879
AFUA_4G10820	AFUA_2G03200	0.501879
AFUA_4G10820	AFUA_2G00415	0.501879
AFUA_4G10820	AFUA_1G16630	0.501879
AFUA_4G10820	AFUA_1G16260	0.501879
AFUA_4G10820	AFUA_1G16240	0.501879
AFUA_4G10820	AFUA_1G16200	0.501879
AFUA_4G10820	AFUA_1G16020	0.501879
AFUA_4G10820	AFUA_1G16010	0.501879
AFUA_4G10820	AFUA_1G15980	0.501879
AFUA_4G10820	AFUA_1G14660	0.501879
AFUA_4G10820	AFUA_1G14650	0.501879
AFUA_4G10820	AFUA_1G14640	0.501879
AFUA_4G10820	AFUA_1G14190	0.501879
AFUA_4G10820	AFUA_1G14170	0.501879
AFUA_4G10820	AFUA_1G14060	0.501879
AFUA_4G10820	AFUA_1G14030	0.501879
AFUA_4G10820	AFUA_1G14010	0.501879
AFUA_4G10820	AFUA_1G13990	0.501879
AFUA_4G10820	AFUA_1G13980	0.501879
AFUA_4G10820	AFUA_1G13130	0.501879
AFUA_4G10820	AFUA_1G13120	0.501879
AFUA_4G10820	AFUA_1G13110	0.501879
AFUA_4G10820	AFUA_1G13090	0.501879
AFUA_4G10820	AFUA_1G13080	0.501879
AFUA_4G10820	AFUA_1G13060	0.501879
AFUA_4G10820	AFUA_1G12360	0.501879
AFUA_4G10820	AFUA_1G12332	0.501879
AFUA_4G10820	AFUA_1G12320	0.501879
AFUA_4G10820	AFUA_1G12310	0.501879
AFUA_4G10820	AFUA_1G12300	0.501879
AFUA_4G10820	AFUA_1G12280	0.501879
AFUA_4G10820	AFUA_1G10860	0.501879
AFUA_4G10820	AFUA_1G10840	0.501879
AFUA_4G10820	AFUA_1G10830	0.501879
AFUA_4G10820	AFUA_1G10820	0.501879
AFUA_4G10820	AFUA_1G10790	0.501879
AFUA_4G10820	AFUA_1G09380	0.501879
AFUA_4G10820	AFUA_1G09360	0.501879
AFUA_4G10820	AFUA_1G09349	0.501879
AFUA_4G10820	AFUA_1G09340	0.501879
AFUA_4G10820	AFUA_1G09320	0.501879
AFUA_4G10820	AFUA_1G09310	0.501879
AFUA_4G10820	AFUA_1G09300	0.501879
AFUA_4G10820	AFUA_1G09270	0.501879
AFUA_4G10820	AFUA_1G09260	0.501879
AFUA_4G10820	AFUA_1G09210	0.501879
AFUA_4G10820	AFUA_1G05290	0.501879
AFUA_4G10820	AFUA_1G05280	0.501879
AFUA_4G10820	AFUA_1G05270	0.501879
AFUA_4G10820	AFUA_1G01750	0.501879
AFUA_4G10820	AFUA_1G01720	0.501879
AFUA_4G10820	AFUA_1G01700	0.501879
AFUA_4G10820	AFUA_1G01690	0.501879
AFUA_4G10820	AFUA_1G01200	0.501879
AFUA_4G10820	AFUA_1G01190	0.501879
AFUA_4G10820	AFUA_1G01160	0.501879
AFUA_4G10820	AFUA_1G01140	0.501879
AFUA_4G10820	AFUA_1G01120	0.501879
AFUA_6G02110	AFUA_1G16580	0.501862
AFUA_6G02110	AFUA_1G16570	0.501862
AFUA_6G02110	AFUA_1G16550	0.501862
AFUA_6G02110	AFUA_1G16540	0.501862
AFUA_6G02110	AFUA_1G16523	0.501862
AFUA_6G02110	AFUA_1G16490	0.501862
AFUA_5G05990	AFUA_3G09800	0.50185
AFUA_5G05990	AFUA_3G09790	0.50185
AFUA_5G05990	AFUA_3G09770	0.50185
AFUA_5G05990	AFUA_3G09750	0.50185
AFUA_5G05990	AFUA_3G09740	0.50185
AFUA_5G05990	AFUA_3G09730	0.50185
AFUA_5G05990	AFUA_3G09720	0.50185
AFUA_5G05990	AFUA_1G00230	0.50185
AFUA_4G08590	AFUA_3G09800	0.50185
AFUA_4G08590	AFUA_3G09790	0.50185
AFUA_4G08590	AFUA_3G09770	0.50185
AFUA_4G08590	AFUA_3G09750	0.50185
AFUA_4G08590	AFUA_3G09740	0.50185
AFUA_4G08590	AFUA_3G09730	0.50185
AFUA_4G08590	AFUA_3G09720	0.50185
AFUA_4G08590	AFUA_1G00230	0.50185
AFUA_5G06120	AFUA_4G14310	0.501778
AFUA_3G11610	AFUA_4G07070	0.501567
AFUA_3G11610	AFUA_4G07050	0.501567
AFUA_3G11960	AFUA_7G05730	0.501525
AFUA_3G11960	AFUA_7G05720	0.501525
AFUA_3G11960	AFUA_7G05710	0.501525
AFUA_3G11960	AFUA_7G05670	0.501525
AFUA_3G11960	AFUA_4G01210	0.501525
AFUA_3G11960	AFUA_4G01170	0.501525
AFUA_3G11960	AFUA_1G16350	0.501525
AFUA_3G11960	AFUA_1G16320	0.501525
AFUA_3G11960	AFUA_1G16310	0.501525
AFUA_3G11960	AFUA_1G16300	0.501525
AFUA_5G06120	AFUA_4G03710	0.501347
AFUA_5G06120	AFUA_4G03670	0.501347
AFUA_5G06120	AFUA_4G03660	0.501347
AFUA_5G06120	AFUA_4G03645	0.501347
AFUA_5G06120	AFUA_4G03630	0.501347
AFUA_5G06120	AFUA_4G03620	0.501347
AFUA_3G11610	AFUA_8G01240	0.501282
AFUA_6G02110	AFUA_1G14630	0.501141
AFUA_6G02110	AFUA_1G14620	0.501141
AFUA_6G02110	AFUA_1G14590	0.501141
AFUA_6G02110	AFUA_1G14580	0.501141
AFUA_6G02110	AFUA_1G14560	0.501141
AFUA_6G02110	AFUA_1G14540	0.501141
AFUA_3G11960	AFUA_3G06470	0.501017
AFUA_5G06120	AFUA_6G03890	0.500916
AFUA_5G06120	AFUA_6G03855	0.500916
AFUA_3G06170	AFUA_5G12810	0.500914
AFUA_3G06170	AFUA_5G12780	0.500914
AFUA_3G06170	AFUA_5G12770	0.500914
AFUA_3G06170	AFUA_5G12760	0.500914
AFUA_3G06170	AFUA_5G12750	0.500914
AFUA_3G06170	AFUA_5G12180	0.500914
AFUA_3G06170	AFUA_5G12170	0.500914
AFUA_3G06170	AFUA_5G12150	0.500914
AFUA_3G06170	AFUA_3G08580	0.500914
AFUA_3G06170	AFUA_3G08560	0.500914
AFUA_3G06170	AFUA_3G08540	0.500914
AFUA_3G06170	AFUA_3G08530	0.500914
AFUA_3G06170	AFUA_2G14140	0.500914
AFUA_3G06170	AFUA_2G08870	0.500914
AFUA_3G06170	AFUA_2G08840	0.500914
AFUA_3G06170	AFUA_2G08800	0.500914
AFUA_3G06170	AFUA_1G15000	0.500914
AFUA_3G06170	AFUA_1G14990	0.500914
AFUA_3G06170	AFUA_1G14980	0.500914
AFUA_3G06170	AFUA_1G14970	0.500914
AFUA_3G06170	AFUA_1G14960	0.500914
AFUA_3G06170	AFUA_1G14950	0.500914
AFUA_3G11960	AFUA_1G01010	0.500814
AFUA_3G11960	AFUA_1G00970	0.500814
AFUA_5G06120	AFUA_4G09060	0.500808
AFUA_3G11610	AFUA_4G12740	0.500712
AFUA_3G11610	AFUA_4G12700	0.500712
AFUA_3G11960	AFUA_3G10270	0.50061
AFUA_3G11960	AFUA_3G10240	0.50061
AFUA_6G02110	AFUA_8G02820	0.500601
AFUA_6G02110	AFUA_8G02790	0.500601
AFUA_6G02110	AFUA_2G06320	0.500601
AFUA_4G10110	AFUA_8G02480	0.500568
AFUA_4G10110	AFUA_8G02470	0.500568
AFUA_4G10110	AFUA_8G02460	0.500568
AFUA_4G10110	AFUA_8G02430	0.500568
AFUA_4G10110	AFUA_8G02415	0.500568
AFUA_4G10110	AFUA_7G06550	0.500568
AFUA_4G10110	AFUA_7G06540	0.500568
AFUA_4G10110	AFUA_7G06526	0.500568
AFUA_4G10110	AFUA_7G06523	0.500568
AFUA_4G10110	AFUA_7G06520	0.500568
AFUA_4G10110	AFUA_7G06500	0.500568
AFUA_4G10110	AFUA_7G06480	0.500568
AFUA_4G10110	AFUA_7G06460	0.500568
AFUA_4G10110	AFUA_7G06450	0.500568
AFUA_4G10110	AFUA_7G00920	0.500568
AFUA_4G10110	AFUA_7G00900	0.500568
AFUA_4G10110	AFUA_7G00890	0.500568
AFUA_4G10110	AFUA_5G13020	0.500568
AFUA_4G10110	AFUA_5G12970	0.500568
AFUA_4G10110	AFUA_5G11870	0.500568
AFUA_4G10110	AFUA_5G11820	0.500568
AFUA_4G10110	AFUA_5G07330	0.500568
AFUA_4G10110	AFUA_5G07320	0.500568
AFUA_4G10110	AFUA_5G07310	0.500568
AFUA_4G10110	AFUA_4G12810	0.500568
AFUA_4G10110	AFUA_4G12770	0.500568
AFUA_4G10110	AFUA_4G09080	0.500568
AFUA_4G10110	AFUA_4G09070	0.500568
AFUA_4G10110	AFUA_3G12700	0.500568
AFUA_4G10110	AFUA_3G12670	0.500568
AFUA_4G10110	AFUA_3G03140	0.500568
AFUA_4G10110	AFUA_1G11890	0.500568
AFUA_4G10110	AFUA_1G11870	0.500568
AFUA_4G10110	AFUA_1G11860	0.500568
AFUA_4G10110	AFUA_1G11840	0.500568
AFUA_4G10110	AFUA_1G11830	0.500568
AFUA_4G10110	AFUA_1G02320	0.500568
AFUA_4G10110	AFUA_1G02300	0.500568
AFUA_4G10110	AFUA_1G02280	0.500568
AFUA_4G10110	AFUA_1G02270	0.500568
AFUA_4G10110	AFUA_1G02260	0.500568
AFUA_4G10110	AFUA_1G02255	0.500568
AFUA_4G10110	AFUA_1G02240	0.500568
AFUA_4G10110	AFUA_1G02230	0.500568
AFUA_4G10110	AFUA_1G02210	0.500568
AFUA_4G10110	AFUA_1G01300	0.500568
AFUA_4G10110	AFUA_1G01280	0.500568
AFUA_4G10110	AFUA_1G01270	0.500568
AFUA_4G10110	AFUA_1G01265	0.500568
AFUA_4G10110	AFUA_1G01250	0.500568
AFUA_3G11990	AFUA_4G07770	0.500498
AFUA_3G11990	AFUA_4G07750	0.500498
AFUA_3G11990	AFUA_4G07740	0.500498
AFUA_3G11990	AFUA_4G07720	0.500498
AFUA_5G05990	AFUA_5G11290	0.50049
AFUA_5G05990	AFUA_5G11280	0.50049
AFUA_5G05990	AFUA_5G11270	0.50049
AFUA_5G05990	AFUA_4G08250	0.50049
AFUA_5G05990	AFUA_4G08240	0.50049
AFUA_5G05990	AFUA_4G08200	0.50049
AFUA_5G05990	AFUA_4G08190	0.50049
AFUA_5G05990	AFUA_4G08180	0.50049
AFUA_5G05990	AFUA_4G08170	0.50049
AFUA_5G05990	AFUA_2G17220	0.50049
AFUA_5G05990	AFUA_2G17210	0.50049
AFUA_5G05990	AFUA_2G17190	0.50049
AFUA_5G05990	AFUA_2G17180	0.50049
AFUA_5G05990	AFUA_2G11810	0.50049
AFUA_5G05990	AFUA_2G11800	0.50049
AFUA_5G05990	AFUA_2G11790	0.50049
AFUA_5G05990	AFUA_1G14680	0.50049
AFUA_4G08590	AFUA_5G11290	0.50049
AFUA_4G08590	AFUA_5G11280	0.50049
AFUA_4G08590	AFUA_5G11270	0.50049
AFUA_4G08590	AFUA_4G08250	0.50049
AFUA_4G08590	AFUA_4G08240	0.50049
AFUA_4G08590	AFUA_4G08200	0.50049
AFUA_4G08590	AFUA_4G08190	0.50049
AFUA_4G08590	AFUA_4G08180	0.50049
AFUA_4G08590	AFUA_4G08170	0.50049
AFUA_4G08590	AFUA_2G17220	0.50049
AFUA_4G08590	AFUA_2G17210	0.50049
AFUA_4G08590	AFUA_2G17190	0.50049
AFUA_4G08590	AFUA_2G17180	0.50049
AFUA_4G08590	AFUA_2G11810	0.50049
AFUA_4G08590	AFUA_2G11800	0.50049
AFUA_4G08590	AFUA_2G11790	0.50049
AFUA_4G08590	AFUA_1G14680	0.50049
AFUA_6G02110	AFUA_5G13655	0.500421
AFUA_3G11960	AFUA_4G08500	0.500407
AFUA_3G11960	AFUA_4G08470	0.500407
AFUA_5G06120	AFUA_6G00290	0.500377
AFUA_5G06120	AFUA_6G00280	0.500377
AFUA_5G06120	AFUA_6G00260	0.500377
AFUA_5G06120	AFUA_6G00250	0.500377
AFUA_5G06120	AFUA_6G00220	0.500377
AFUA_5G06120	AFUA_6G00200	0.500377
AFUA_6G02110	AFUA_1G00840	0.50018
AFUA_6G02110	AFUA_1G00830	0.50018
AFUA_3G11960	AFUA_6G14360	0.500102
AFUA_3G11960	AFUA_6G14340	0.500102
AFUA_3G11960	AFUA_6G14330	0.500102
AFUA_3G11960	AFUA_6G14320	0.500102
AFUA_6G02110	AFUA_1G02110	0.50006
AFUA_6G12522	AFUA_8G07350	0.5
AFUA_6G12522	AFUA_8G07340	0.5
AFUA_6G12522	AFUA_8G07330	0.5
AFUA_6G12522	AFUA_8G07310	0.5
AFUA_6G12522	AFUA_8G07300	0.5
AFUA_6G12522	AFUA_8G07280	0.5
AFUA_6G12522	AFUA_8G07180	0.5
AFUA_6G12522	AFUA_8G07175	0.5
AFUA_6G12522	AFUA_8G07170	0.5
AFUA_6G12522	AFUA_8G07150	0.5
AFUA_6G12522	AFUA_8G07140	0.5
AFUA_6G12522	AFUA_8G07120	0.5
AFUA_6G12522	AFUA_8G07110	0.5
AFUA_6G12522	AFUA_8G07100	0.5
AFUA_6G12522	AFUA_8G07090	0.5
AFUA_6G12522	AFUA_8G07080	0.5
AFUA_6G12522	AFUA_8G07070	0.5
AFUA_6G12522	AFUA_8G07060	0.5
AFUA_6G12522	AFUA_8G07050	0.5
AFUA_6G12522	AFUA_8G07040	0.5
AFUA_6G12522	AFUA_8G07030	0.5
AFUA_6G12522	AFUA_8G07020	0.5
AFUA_6G12522	AFUA_8G07010	0.5
AFUA_6G12522	AFUA_8G07000	0.5
AFUA_6G12522	AFUA_8G06990	0.5
AFUA_6G12522	AFUA_8G06980	0.5
AFUA_6G12522	AFUA_8G06974	0.5
AFUA_6G12522	AFUA_8G06960	0.5
AFUA_6G12522	AFUA_8G06920	0.5
AFUA_6G12522	AFUA_8G06890	0.5
AFUA_6G12522	AFUA_8G06860	0.5
AFUA_6G12522	AFUA_8G06830	0.5
AFUA_6G12522	AFUA_8G06810	0.5
AFUA_6G12522	AFUA_8G06790	0.5
AFUA_6G12522	AFUA_8G06785	0.5
AFUA_6G12522	AFUA_8G06780	0.5
AFUA_6G12522	AFUA_8G06770	0.5
AFUA_6G12522	AFUA_8G06760	0.5
AFUA_6G12522	AFUA_8G06710	0.5
AFUA_6G12522	AFUA_8G06670	0.5
AFUA_6G12522	AFUA_8G06540	0.5
AFUA_6G12522	AFUA_8G06520	0.5
AFUA_6G12522	AFUA_8G06510	0.5
AFUA_6G12522	AFUA_8G06500	0.5
AFUA_6G12522	AFUA_8G06490	0.5
AFUA_6G12522	AFUA_8G06480	0.5
AFUA_6G12522	AFUA_8G06470	0.5
AFUA_6G12522	AFUA_8G06460	0.5
AFUA_6G12522	AFUA_8G06450	0.5
AFUA_6G12522	AFUA_8G06440	0.5
AFUA_6G12522	AFUA_8G06430	0.5
AFUA_6G12522	AFUA_8G06420	0.5
AFUA_6G12522	AFUA_8G06410	0.5
AFUA_6G12522	AFUA_8G06405	0.5
AFUA_6G12522	AFUA_8G06280	0.5
AFUA_6G12522	AFUA_8G06270	0.5
AFUA_6G12522	AFUA_8G06070	0.5
AFUA_6G12522	AFUA_8G06050	0.5
AFUA_6G12522	AFUA_8G06045	0.5
AFUA_6G12522	AFUA_8G06040	0.5
AFUA_6G12522	AFUA_8G06030	0.5
AFUA_6G12522	AFUA_8G06020	0.5
AFUA_6G12522	AFUA_8G06015	0.5
AFUA_6G12522	AFUA_8G06010	0.5
AFUA_6G12522	AFUA_8G05975	0.5
AFUA_6G12522	AFUA_8G05920	0.5
AFUA_6G12522	AFUA_8G05900	0.5
AFUA_6G12522	AFUA_8G05870	0.5
AFUA_6G12522	AFUA_8G05860	0.5
AFUA_6G12522	AFUA_8G05850	0.5
AFUA_6G12522	AFUA_8G05840	0.5
AFUA_6G12522	AFUA_8G05820	0.5
AFUA_6G12522	AFUA_8G05805	0.5
AFUA_6G12522	AFUA_8G05790	0.5
AFUA_6G12522	AFUA_8G05780	0.5
AFUA_6G12522	AFUA_8G05770	0.5
AFUA_6G12522	AFUA_8G05760	0.5
AFUA_6G12522	AFUA_8G05750	0.5
AFUA_6G12522	AFUA_8G05740	0.5
AFUA_6G12522	AFUA_8G05730	0.5
AFUA_6G12522	AFUA_8G05720	0.5
AFUA_6G12522	AFUA_8G05710	0.5
AFUA_6G12522	AFUA_8G05700	0.5
AFUA_6G12522	AFUA_8G05690	0.5
AFUA_6G12522	AFUA_8G05670	0.5
AFUA_6G12522	AFUA_8G05660	0.5
AFUA_6G12522	AFUA_8G05650	0.5
AFUA_6G12522	AFUA_8G05640	0.5
AFUA_6G12522	AFUA_8G05620	0.5
AFUA_6G12522	AFUA_8G05530	0.5
AFUA_6G12522	AFUA_8G05520	0.5
AFUA_6G12522	AFUA_8G05510	0.5
AFUA_6G12522	AFUA_8G05500	0.5
AFUA_6G12522	AFUA_8G05490	0.5
AFUA_6G12522	AFUA_8G05480	0.5
AFUA_6G12522	AFUA_8G05470	0.5
AFUA_6G12522	AFUA_8G05460	0.5
AFUA_6G12522	AFUA_8G05450	0.5
AFUA_6G12522	AFUA_8G05440	0.5
AFUA_6G12522	AFUA_8G05430	0.5
AFUA_6G12522	AFUA_8G05420	0.5
AFUA_6G12522	AFUA_8G05400	0.5
AFUA_6G12522	AFUA_8G05380	0.5
AFUA_6G12522	AFUA_8G05370	0.5
AFUA_6G12522	AFUA_8G05350	0.5
AFUA_6G12522	AFUA_8G05340	0.5
AFUA_6G12522	AFUA_8G05330	0.5
AFUA_6G12522	AFUA_8G05300	0.5
AFUA_6G12522	AFUA_8G05290	0.5
AFUA_6G12522	AFUA_8G05220	0.5
AFUA_6G12522	AFUA_8G05210	0.5
AFUA_6G12522	AFUA_8G05200	0.5
AFUA_6G12522	AFUA_8G05190	0.5
AFUA_6G12522	AFUA_8G05170	0.5
AFUA_6G12522	AFUA_8G05110	0.5
AFUA_6G12522	AFUA_8G05080	0.5
AFUA_6G12522	AFUA_8G05060	0.5
AFUA_6G12522	AFUA_8G05050	0.5
AFUA_6G12522	AFUA_8G05030	0.5
AFUA_6G12522	AFUA_8G05020	0.5
AFUA_6G12522	AFUA_8G04970	0.5
AFUA_6G12522	AFUA_8G04950	0.5
AFUA_6G12522	AFUA_8G04920	0.5
AFUA_6G12522	AFUA_8G04910	0.5
AFUA_6G12522	AFUA_8G04890	0.5
AFUA_6G12522	AFUA_8G04860	0.5
AFUA_6G12522	AFUA_8G04850	0.5
AFUA_6G12522	AFUA_8G04840	0.5
AFUA_6G12522	AFUA_8G04830	0.5
AFUA_6G12522	AFUA_8G04826	0.5
AFUA_6G12522	AFUA_8G04825	0.5
AFUA_6G12522	AFUA_8G04770	0.5
AFUA_6G12522	AFUA_8G04750	0.5
AFUA_6G12522	AFUA_8G04740	0.5
AFUA_6G12522	AFUA_8G04730	0.5
AFUA_6G12522	AFUA_8G04720	0.5
AFUA_6G12522	AFUA_8G04710	0.5
AFUA_6G12522	AFUA_8G04650	0.5
AFUA_6G12522	AFUA_8G04630	0.5
AFUA_6G12522	AFUA_8G04620	0.5
AFUA_6G12522	AFUA_8G04610	0.5
AFUA_6G12522	AFUA_8G04590	0.5
AFUA_6G12522	AFUA_8G04580	0.5
AFUA_6G12522	AFUA_8G04550	0.5
AFUA_6G12522	AFUA_8G04520	0.5
AFUA_6G12522	AFUA_8G04515	0.5
AFUA_6G12522	AFUA_8G04510	0.5
AFUA_6G12522	AFUA_8G04479	0.5
AFUA_6G12522	AFUA_8G04476	0.5
AFUA_6G12522	AFUA_8G04473	0.5
AFUA_6G12522	AFUA_8G04460	0.5
AFUA_6G12522	AFUA_8G04440	0.5
AFUA_6G12522	AFUA_8G04430	0.5
AFUA_6G12522	AFUA_8G04420	0.5
AFUA_6G12522	AFUA_8G04290	0.5
AFUA_6G12522	AFUA_8G04270	0.5
AFUA_6G12522	AFUA_8G04260	0.5
AFUA_6G12522	AFUA_8G04190	0.5
AFUA_6G12522	AFUA_8G04180	0.5
AFUA_6G12522	AFUA_8G04160	0.5
AFUA_6G12522	AFUA_8G04150	0.5
AFUA_6G12522	AFUA_8G04140	0.5
AFUA_6G12522	AFUA_8G04090	0.5
AFUA_6G12522	AFUA_8G04070	0.5
AFUA_6G12522	AFUA_8G04060	0.5
AFUA_6G12522	AFUA_8G04050	0.5
AFUA_6G12522	AFUA_8G02770	0.5
AFUA_6G12522	AFUA_8G02760	0.5
AFUA_6G12522	AFUA_8G02740	0.5
AFUA_6G12522	AFUA_8G02720	0.5
AFUA_6G12522	AFUA_8G02710	0.5
AFUA_6G12522	AFUA_8G02700	0.5
AFUA_6G12522	AFUA_8G02690	0.5
AFUA_6G12522	AFUA_8G02680	0.5
AFUA_6G12522	AFUA_8G02670	0.5
AFUA_6G12522	AFUA_8G02660	0.5
AFUA_6G12522	AFUA_8G02650	0.5
AFUA_6G12522	AFUA_8G02640	0.5
AFUA_6G12522	AFUA_8G02610	0.5
AFUA_6G12522	AFUA_8G02600	0.5
AFUA_6G12522	AFUA_8G02590	0.5
AFUA_6G12522	AFUA_8G02570	0.5
AFUA_6G12522	AFUA_8G02560	0.5
AFUA_6G12522	AFUA_8G02540	0.5
AFUA_6G12522	AFUA_8G02530	0.5
AFUA_6G12522	AFUA_8G02525	0.5
AFUA_6G12522	AFUA_8G02520	0.5
AFUA_6G12522	AFUA_8G02510	0.5
AFUA_6G12522	AFUA_8G02490	0.5
AFUA_6G12522	AFUA_8G02450	0.5
AFUA_6G12522	AFUA_8G02445	0.5
AFUA_6G12522	AFUA_8G02440	0.5
AFUA_6G12522	AFUA_8G02410	0.5
AFUA_6G12522	AFUA_8G02400	0.5
AFUA_6G12522	AFUA_8G02350	0.5
AFUA_6G12522	AFUA_8G02340	0.5
AFUA_6G12522	AFUA_8G02335	0.5
AFUA_6G12522	AFUA_8G02230	0.5
AFUA_6G12522	AFUA_8G02220	0.5
AFUA_6G12522	AFUA_8G02210	0.5
AFUA_6G12522	AFUA_8G02200	0.5
AFUA_6G12522	AFUA_8G02190	0.5
AFUA_6G12522	AFUA_8G02170	0.5
AFUA_6G12522	AFUA_8G02160	0.5
AFUA_6G12522	AFUA_8G02140	0.5
AFUA_6G12522	AFUA_8G02110	0.5
AFUA_6G12522	AFUA_8G02040	0.5
AFUA_6G12522	AFUA_8G02020	0.5
AFUA_6G12522	AFUA_8G02010	0.5
AFUA_6G12522	AFUA_8G02000	0.5
AFUA_6G12522	AFUA_8G01960	0.5
AFUA_6G12522	AFUA_8G01940	0.5
AFUA_6G12522	AFUA_8G01930	0.5
AFUA_6G12522	AFUA_8G01920	0.5
AFUA_6G12522	AFUA_8G01910	0.5
AFUA_6G12522	AFUA_8G01900	0.5
AFUA_6G12522	AFUA_8G01890	0.5
AFUA_6G12522	AFUA_8G01870	0.5
AFUA_6G12522	AFUA_8G01860	0.5
AFUA_6G12522	AFUA_8G01850	0.5
AFUA_6G12522	AFUA_8G01830	0.5
AFUA_6G12522	AFUA_8G01800	0.5
AFUA_6G12522	AFUA_8G01795	0.5
AFUA_6G12522	AFUA_8G01790	0.5
AFUA_6G12522	AFUA_8G01780	0.5
AFUA_6G12522	AFUA_8G01750	0.5
AFUA_6G12522	AFUA_8G01710	0.5
AFUA_6G12522	AFUA_8G01700	0.5
AFUA_6G12522	AFUA_8G01690	0.5
AFUA_6G12522	AFUA_8G01680	0.5
AFUA_6G12522	AFUA_8G01670	0.5
AFUA_6G12522	AFUA_8G01660	0.5
AFUA_6G12522	AFUA_8G01650	0.5
AFUA_6G12522	AFUA_8G01640	0.5
AFUA_6G12522	AFUA_8G01620	0.5
AFUA_6G12522	AFUA_8G01610	0.5
AFUA_6G12522	AFUA_8G01600	0.5
AFUA_6G12522	AFUA_8G01590	0.5
AFUA_6G12522	AFUA_8G01510	0.5
AFUA_6G12522	AFUA_8G01480	0.5
AFUA_6G12522	AFUA_8G01470	0.5
AFUA_6G12522	AFUA_8G01450	0.5
AFUA_6G12522	AFUA_8G01440	0.5
AFUA_6G12522	AFUA_8G01430	0.5
AFUA_6G12522	AFUA_8G01420	0.5
AFUA_6G12522	AFUA_8G01410	0.5
AFUA_6G12522	AFUA_8G01390	0.5
AFUA_6G12522	AFUA_8G01380	0.5
AFUA_6G12522	AFUA_8G01280	0.5
AFUA_6G12522	AFUA_8G01260	0.5
AFUA_6G12522	AFUA_8G01222	0.5
AFUA_6G12522	AFUA_8G01180	0.5
AFUA_6G12522	AFUA_8G01170	0.5
AFUA_6G12522	AFUA_8G01160	0.5
AFUA_6G12522	AFUA_8G01150	0.5
AFUA_6G12522	AFUA_8G01140	0.5
AFUA_6G12522	AFUA_8G01130	0.5
AFUA_6G12522	AFUA_8G01120	0.5
AFUA_6G12522	AFUA_8G01110	0.5
AFUA_6G12522	AFUA_8G01100	0.5
AFUA_6G12522	AFUA_8G01090	0.5
AFUA_6G12522	AFUA_8G01080	0.5
AFUA_6G12522	AFUA_8G01070	0.5
AFUA_6G12522	AFUA_8G01060	0.5
AFUA_6G12522	AFUA_8G01010	0.5
AFUA_6G12522	AFUA_8G01000	0.5
AFUA_6G12522	AFUA_8G00990	0.5
AFUA_6G12522	AFUA_8G00980	0.5
AFUA_6G12522	AFUA_8G00962	0.5
AFUA_6G12522	AFUA_8G00950	0.5
AFUA_6G12522	AFUA_8G00940	0.5
AFUA_6G12522	AFUA_8G00900	0.5
AFUA_6G12522	AFUA_8G00890	0.5
AFUA_6G12522	AFUA_8G00880	0.5
AFUA_6G12522	AFUA_8G00860	0.5
AFUA_6G12522	AFUA_8G00820	0.5
AFUA_6G12522	AFUA_8G00810	0.5
AFUA_6G12522	AFUA_8G00800	0.5
AFUA_6G12522	AFUA_8G00770	0.5
AFUA_6G12522	AFUA_8G00760	0.5
AFUA_6G12522	AFUA_8G00750	0.5
AFUA_6G12522	AFUA_8G00740	0.5
AFUA_6G12522	AFUA_8G00730	0.5
AFUA_6G12522	AFUA_8G00720	0.5
AFUA_6G12522	AFUA_8G00690	0.5
AFUA_6G12522	AFUA_8G00680	0.5
AFUA_6G12522	AFUA_8G00660	0.5
AFUA_6G12522	AFUA_8G00620	0.5
AFUA_6G12522	AFUA_8G00600	0.5
AFUA_6G12522	AFUA_8G00580	0.5
AFUA_6G12522	AFUA_8G00570	0.5
AFUA_6G12522	AFUA_8G00540	0.5
AFUA_6G12522	AFUA_8G00530	0.5
AFUA_6G12522	AFUA_8G00520	0.5
AFUA_6G12522	AFUA_8G00510	0.5
AFUA_6G12522	AFUA_8G00500	0.5
AFUA_6G12522	AFUA_8G00470	0.5
AFUA_6G12522	AFUA_8G00420	0.5
AFUA_6G12522	AFUA_8G00380	0.5
AFUA_6G12522	AFUA_8G00250	0.5
AFUA_6G12522	AFUA_8G00210	0.5
AFUA_6G12522	AFUA_8G00200	0.5
AFUA_6G12522	AFUA_8G00190	0.5
AFUA_6G12522	AFUA_8G00170	0.5
AFUA_6G12522	AFUA_8G00150	0.5
AFUA_6G12522	AFUA_8G00140	0.5
AFUA_6G12522	AFUA_8G00130	0.5
AFUA_6G12522	AFUA_8G00120	0.5
AFUA_6G12522	AFUA_8G00110	0.5
AFUA_6G12522	AFUA_8G00100	0.5
AFUA_6G12522	AFUA_7G08640	0.5
AFUA_6G12522	AFUA_7G08630	0.5
AFUA_6G12522	AFUA_7G08580	0.5
AFUA_6G12522	AFUA_7G08575	0.5
AFUA_6G12522	AFUA_7G08540	0.5
AFUA_6G12522	AFUA_7G08510	0.5
AFUA_6G12522	AFUA_7G08500	0.5
AFUA_6G12522	AFUA_7G08490	0.5
AFUA_6G12522	AFUA_7G08430	0.5
AFUA_6G12522	AFUA_7G08420	0.5
AFUA_6G12522	AFUA_7G08360	0.5
AFUA_6G12522	AFUA_7G08350	0.5
AFUA_6G12522	AFUA_7G08340	0.5
AFUA_6G12522	AFUA_7G08290	0.5
AFUA_6G12522	AFUA_7G08280	0.5
AFUA_6G12522	AFUA_7G08270	0.5
AFUA_6G12522	AFUA_7G08231	0.5
AFUA_6G12522	AFUA_7G07140	0.5
AFUA_6G12522	AFUA_7G07130	0.5
AFUA_6G12522	AFUA_7G07120	0.5
AFUA_6G12522	AFUA_7G07100	0.5
AFUA_6G12522	AFUA_7G07090	0.5
AFUA_6G12522	AFUA_7G07040	0.5
AFUA_6G12522	AFUA_7G07030	0.5
AFUA_6G12522	AFUA_7G07020	0.5
AFUA_6G12522	AFUA_7G07010	0.5
AFUA_6G12522	AFUA_7G06940	0.5
AFUA_6G12522	AFUA_7G06920	0.5
AFUA_6G12522	AFUA_7G06910	0.5
AFUA_6G12522	AFUA_7G06900	0.5
AFUA_6G12522	AFUA_7G06890	0.5
AFUA_6G12522	AFUA_7G06790	0.5
AFUA_6G12522	AFUA_7G06780	0.5
AFUA_6G12522	AFUA_7G06770	0.5
AFUA_6G12522	AFUA_7G06760	0.5
AFUA_6G12522	AFUA_7G06730	0.5
AFUA_6G12522	AFUA_7G06700	0.5
AFUA_6G12522	AFUA_7G06690	0.5
AFUA_6G12522	AFUA_7G06680	0.5
AFUA_6G12522	AFUA_7G06675	0.5
AFUA_6G12522	AFUA_7G06670	0.5
AFUA_6G12522	AFUA_7G06660	0.5
AFUA_6G12522	AFUA_7G06650	0.5
AFUA_6G12522	AFUA_7G06640	0.5
AFUA_6G12522	AFUA_7G06620	0.5
AFUA_6G12522	AFUA_7G06610	0.5
AFUA_6G12522	AFUA_7G06600	0.5
AFUA_6G12522	AFUA_7G06590	0.5
AFUA_6G12522	AFUA_7G06580	0.5
AFUA_6G12522	AFUA_7G06526	0.5
AFUA_6G12522	AFUA_7G06523	0.5
AFUA_6G12522	AFUA_7G06520	0.5
AFUA_6G12522	AFUA_7G06490	0.5
AFUA_6G12522	AFUA_7G06480	0.5
AFUA_6G12522	AFUA_7G06470	0.5
AFUA_6G12522	AFUA_7G06460	0.5
AFUA_6G12522	AFUA_7G06450	0.5
AFUA_6G12522	AFUA_7G06440	0.5
AFUA_6G12522	AFUA_7G06430	0.5
AFUA_6G12522	AFUA_7G06420	0.5
AFUA_6G12522	AFUA_7G06410	0.5
AFUA_6G12522	AFUA_7G06400	0.5
AFUA_6G12522	AFUA_7G06390	0.5
AFUA_6G12522	AFUA_7G06380	0.5
AFUA_6G12522	AFUA_7G06370	0.5
AFUA_6G12522	AFUA_7G06360	0.5
AFUA_6G12522	AFUA_7G06350	0.5
AFUA_6G12522	AFUA_7G06330	0.5
AFUA_6G12522	AFUA_7G06310	0.5
AFUA_6G12522	AFUA_7G06300	0.5
AFUA_6G12522	AFUA_7G06280	0.5
AFUA_6G12522	AFUA_7G06270	0.5
AFUA_6G12522	AFUA_7G06260	0.5
AFUA_6G12522	AFUA_7G06250	0.5
AFUA_6G12522	AFUA_7G06200	0.5
AFUA_6G12522	AFUA_7G06180	0.5
AFUA_6G12522	AFUA_7G06170	0.5
AFUA_6G12522	AFUA_7G06160	0.5
AFUA_6G12522	AFUA_7G06150	0.5
AFUA_6G12522	AFUA_7G06130	0.5
AFUA_6G12522	AFUA_7G06110	0.5
AFUA_6G12522	AFUA_7G06100	0.5
AFUA_6G12522	AFUA_7G06090	0.5
AFUA_6G12522	AFUA_7G06080	0.5
AFUA_6G12522	AFUA_7G06070	0.5
AFUA_6G12522	AFUA_7G06050	0.5
AFUA_6G12522	AFUA_7G06020	0.5
AFUA_6G12522	AFUA_7G06010	0.5
AFUA_6G12522	AFUA_7G06000	0.5
AFUA_6G12522	AFUA_7G05990	0.5
AFUA_6G12522	AFUA_7G05980	0.5
AFUA_6G12522	AFUA_7G05970	0.5
AFUA_6G12522	AFUA_7G05960	0.5
AFUA_6G12522	AFUA_7G05846	0.5
AFUA_6G12522	AFUA_7G05840	0.5
AFUA_6G12522	AFUA_7G05820	0.5
AFUA_6G12522	AFUA_7G05810	0.5
AFUA_6G12522	AFUA_7G05800	0.5
AFUA_6G12522	AFUA_7G05790	0.5
AFUA_6G12522	AFUA_7G05780	0.5
AFUA_6G12522	AFUA_7G05720	0.5
AFUA_6G12522	AFUA_7G05710	0.5
AFUA_6G12522	AFUA_7G05680	0.5
AFUA_6G12522	AFUA_7G05660	0.5
AFUA_6G12522	AFUA_7G05650	0.5
AFUA_6G12522	AFUA_7G05620	0.5
AFUA_6G12522	AFUA_7G05610	0.5
AFUA_6G12522	AFUA_7G05590	0.5
AFUA_6G12522	AFUA_7G05580	0.5
AFUA_6G12522	AFUA_7G05570	0.5
AFUA_6G12522	AFUA_7G05560	0.5
AFUA_6G12522	AFUA_7G05550	0.5
AFUA_6G12522	AFUA_7G05540	0.5
AFUA_6G12522	AFUA_7G05520	0.5
AFUA_6G12522	AFUA_7G05420	0.5
AFUA_6G12522	AFUA_7G05400	0.5
AFUA_6G12522	AFUA_7G05390	0.5
AFUA_6G12522	AFUA_7G05380	0.5
AFUA_6G12522	AFUA_7G05370	0.5
AFUA_6G12522	AFUA_7G05360	0.5
AFUA_6G12522	AFUA_7G05340	0.5
AFUA_6G12522	AFUA_7G05330	0.5
AFUA_6G12522	AFUA_7G05315	0.5
AFUA_6G12522	AFUA_7G05310	0.5
AFUA_6G12522	AFUA_7G05200	0.5
AFUA_6G12522	AFUA_7G05190	0.5
AFUA_6G12522	AFUA_7G05170	0.5
AFUA_6G12522	AFUA_7G05160	0.5
AFUA_6G12522	AFUA_7G05150	0.5
AFUA_6G12522	AFUA_7G05140	0.5
AFUA_6G12522	AFUA_7G05130	0.5
AFUA_6G12522	AFUA_7G05120	0.5
AFUA_6G12522	AFUA_7G05090	0.5
AFUA_6G12522	AFUA_7G05040	0.5
AFUA_6G12522	AFUA_7G04990	0.5
AFUA_6G12522	AFUA_7G04970	0.5
AFUA_6G12522	AFUA_7G04915	0.5
AFUA_6G12522	AFUA_7G04910	0.5
AFUA_6G12522	AFUA_7G04900	0.5
AFUA_6G12522	AFUA_7G04840	0.5
AFUA_6G12522	AFUA_7G04830	0.5
AFUA_6G12522	AFUA_7G04811	0.5
AFUA_6G12522	AFUA_7G04800	0.5
AFUA_6G12522	AFUA_7G04570	0.5
AFUA_6G12522	AFUA_7G04560	0.5
AFUA_6G12522	AFUA_7G04540	0.5
AFUA_6G12522	AFUA_7G04530	0.5
AFUA_6G12522	AFUA_7G04520	0.5
AFUA_6G12522	AFUA_7G04510	0.5
AFUA_6G12522	AFUA_7G04490	0.5
AFUA_6G12522	AFUA_7G04430	0.5
AFUA_6G12522	AFUA_7G04410	0.5
AFUA_6G12522	AFUA_7G04400	0.5
AFUA_6G12522	AFUA_7G04390	0.5
AFUA_6G12522	AFUA_7G04385	0.5
AFUA_6G12522	AFUA_7G04380	0.5
AFUA_6G12522	AFUA_7G04370	0.5
AFUA_6G12522	AFUA_7G04360	0.5
AFUA_6G12522	AFUA_7G04350	0.5
AFUA_6G12522	AFUA_7G04340	0.5
AFUA_6G12522	AFUA_7G04330	0.5
AFUA_6G12522	AFUA_7G04310	0.5
AFUA_6G12522	AFUA_7G04290	0.5
AFUA_6G12522	AFUA_7G04280	0.5
AFUA_6G12522	AFUA_7G04260	0.5
AFUA_6G12522	AFUA_7G04250	0.5
AFUA_6G12522	AFUA_7G04240	0.5
AFUA_6G12522	AFUA_7G04230	0.5
AFUA_6G12522	AFUA_7G04220	0.5
AFUA_6G12522	AFUA_7G04210	0.5
AFUA_6G12522	AFUA_7G04200	0.5
AFUA_6G12522	AFUA_7G04190	0.5
AFUA_6G12522	AFUA_7G04180	0.5
AFUA_6G12522	AFUA_7G04170	0.5
AFUA_6G12522	AFUA_7G04150	0.5
AFUA_6G12522	AFUA_7G04140	0.5
AFUA_6G12522	AFUA_7G04040	0.5
AFUA_6G12522	AFUA_7G04020	0.5
AFUA_6G12522	AFUA_7G04010	0.5
AFUA_6G12522	AFUA_7G04000	0.5
AFUA_6G12522	AFUA_7G03990	0.5
AFUA_6G12522	AFUA_7G03980	0.5
AFUA_6G12522	AFUA_7G03960	0.5
AFUA_6G12522	AFUA_7G03890	0.5
AFUA_6G12522	AFUA_7G03880	0.5
AFUA_6G12522	AFUA_7G03870	0.5
AFUA_6G12522	AFUA_7G03860	0.5
AFUA_6G12522	AFUA_7G03850	0.5
AFUA_6G12522	AFUA_7G03840	0.5
AFUA_6G12522	AFUA_7G03830	0.5
AFUA_6G12522	AFUA_7G03820	0.5
AFUA_6G12522	AFUA_7G03800	0.5
AFUA_6G12522	AFUA_7G03790	0.5
AFUA_6G12522	AFUA_7G03765	0.5
AFUA_6G12522	AFUA_7G03750	0.5
AFUA_6G12522	AFUA_7G03740	0.5
AFUA_6G12522	AFUA_7G03700	0.5
AFUA_6G12522	AFUA_7G03690	0.5
AFUA_6G12522	AFUA_7G03660	0.5
AFUA_6G12522	AFUA_7G03640	0.5
AFUA_6G12522	AFUA_7G02560	0.5
AFUA_6G12522	AFUA_7G02540	0.5
AFUA_6G12522	AFUA_7G02520	0.5
AFUA_6G12522	AFUA_7G02510	0.5
AFUA_6G12522	AFUA_7G02460	0.5
AFUA_6G12522	AFUA_7G02440	0.5
AFUA_6G12522	AFUA_7G02420	0.5
AFUA_6G12522	AFUA_7G02400	0.5
AFUA_6G12522	AFUA_7G02390	0.5
AFUA_6G12522	AFUA_7G02370	0.5
AFUA_6G12522	AFUA_7G02360	0.5
AFUA_6G12522	AFUA_7G02350	0.5
AFUA_6G12522	AFUA_7G02322	0.5
AFUA_6G12522	AFUA_7G02317	0.5
AFUA_6G12522	AFUA_7G02313	0.5
AFUA_6G12522	AFUA_7G02290	0.5
AFUA_6G12522	AFUA_7G02285	0.5
AFUA_6G12522	AFUA_7G02280	0.5
AFUA_6G12522	AFUA_7G02270	0.5
AFUA_6G12522	AFUA_7G02260	0.5
AFUA_6G12522	AFUA_7G02110	0.5
AFUA_6G12522	AFUA_7G02100	0.5
AFUA_6G12522	AFUA_7G02090	0.5
AFUA_6G12522	AFUA_7G02070	0.5
AFUA_6G12522	AFUA_7G01960	0.5
AFUA_6G12522	AFUA_7G01950	0.5
AFUA_6G12522	AFUA_7G01900	0.5
AFUA_6G12522	AFUA_7G01820	0.5
AFUA_6G12522	AFUA_7G01810	0.5
AFUA_6G12522	AFUA_7G01780	0.5
AFUA_6G12522	AFUA_7G01770	0.5
AFUA_6G12522	AFUA_7G01760	0.5
AFUA_6G12522	AFUA_7G01750	0.5
AFUA_6G12522	AFUA_7G01730	0.5
AFUA_6G12522	AFUA_7G01720	0.5
AFUA_6G12522	AFUA_7G01710	0.5
AFUA_6G12522	AFUA_7G01695	0.5
AFUA_6G12522	AFUA_7G01570	0.5
AFUA_6G12522	AFUA_7G01550	0.5
AFUA_6G12522	AFUA_7G01530	0.5
AFUA_6G12522	AFUA_7G01510	0.5
AFUA_6G12522	AFUA_7G01490	0.5
AFUA_6G12522	AFUA_7G01460	0.5
AFUA_6G12522	AFUA_7G01450	0.5
AFUA_6G12522	AFUA_7G01390	0.5
AFUA_6G12522	AFUA_7G01380	0.5
AFUA_6G12522	AFUA_7G01330	0.5
AFUA_6G12522	AFUA_7G01310	0.5
AFUA_6G12522	AFUA_7G01300	0.5
AFUA_6G12522	AFUA_7G01160	0.5
AFUA_6G12522	AFUA_7G01140	0.5
AFUA_6G12522	AFUA_7G01130	0.5
AFUA_6G12522	AFUA_7G01118	0.5
AFUA_6G12522	AFUA_7G01105	0.5
AFUA_6G12522	AFUA_7G01102	0.5
AFUA_6G12522	AFUA_7G01100	0.5
AFUA_6G12522	AFUA_7G01050	0.5
AFUA_6G12522	AFUA_7G00880	0.5
AFUA_6G12522	AFUA_7G00845	0.5
AFUA_6G12522	AFUA_7G00840	0.5
AFUA_6G12522	AFUA_7G00830	0.5
AFUA_6G12522	AFUA_7G00820	0.5
AFUA_6G12522	AFUA_7G00810	0.5
AFUA_6G12522	AFUA_7G00805	0.5
AFUA_6G12522	AFUA_7G00800	0.5
AFUA_6G12522	AFUA_7G00790	0.5
AFUA_6G12522	AFUA_7G00780	0.5
AFUA_6G12522	AFUA_7G00770	0.5
AFUA_6G12522	AFUA_7G00740	0.5
AFUA_6G12522	AFUA_7G00720	0.5
AFUA_6G12522	AFUA_7G00710	0.5
AFUA_6G12522	AFUA_7G00700	0.5
AFUA_6G12522	AFUA_7G00690	0.5
AFUA_6G12522	AFUA_7G00680	0.5
AFUA_6G12522	AFUA_7G00670	0.5
AFUA_6G12522	AFUA_7G00652	0.5
AFUA_6G12522	AFUA_7G00640	0.5
AFUA_6G12522	AFUA_7G00630	0.5
AFUA_6G12522	AFUA_7G00620	0.5
AFUA_6G12522	AFUA_7G00610	0.5
AFUA_6G12522	AFUA_7G00600	0.5
AFUA_6G12522	AFUA_7G00590	0.5
AFUA_6G12522	AFUA_7G00580	0.5
AFUA_6G12522	AFUA_7G00570	0.5
AFUA_6G12522	AFUA_7G00560	0.5
AFUA_6G12522	AFUA_7G00550	0.5
AFUA_6G12522	AFUA_7G00540	0.5
AFUA_6G12522	AFUA_7G00530	0.5
AFUA_6G12522	AFUA_7G00510	0.5
AFUA_6G12522	AFUA_7G00490	0.5
AFUA_6G12522	AFUA_7G00486	0.5
AFUA_6G12522	AFUA_7G00483	0.5
AFUA_6G12522	AFUA_7G00470	0.5
AFUA_6G12522	AFUA_7G00440	0.5
AFUA_6G12522	AFUA_7G00415	0.5
AFUA_6G12522	AFUA_7G00400	0.5
AFUA_6G12522	AFUA_7G00390	0.5
AFUA_6G12522	AFUA_7G00380	0.5
AFUA_6G12522	AFUA_7G00370	0.5
AFUA_6G12522	AFUA_7G00360	0.5
AFUA_6G12522	AFUA_7G00290	0.5
AFUA_6G12522	AFUA_7G00270	0.5
AFUA_6G12522	AFUA_7G00260	0.5
AFUA_6G12522	AFUA_7G00230	0.5
AFUA_6G12522	AFUA_6G14720	0.5
AFUA_6G12522	AFUA_6G14700	0.5
AFUA_6G12522	AFUA_6G14690	0.5
AFUA_6G12522	AFUA_6G14670	0.5
AFUA_6G12522	AFUA_6G14630	0.5
AFUA_6G12522	AFUA_6G14610	0.5
AFUA_6G12522	AFUA_6G14580	0.5
AFUA_6G12522	AFUA_6G14550	0.5
AFUA_6G12522	AFUA_6G14540	0.5
AFUA_6G12522	AFUA_6G14530	0.5
AFUA_6G12522	AFUA_6G14520	0.5
AFUA_6G12522	AFUA_6G14510	0.5
AFUA_6G12522	AFUA_6G14442	0.5
AFUA_6G12522	AFUA_6G14420	0.5
AFUA_6G12522	AFUA_6G14400	0.5
AFUA_6G12522	AFUA_6G14390	0.5
AFUA_6G12522	AFUA_6G14360	0.5
AFUA_6G12522	AFUA_6G14340	0.5
AFUA_6G12522	AFUA_6G14330	0.5
AFUA_6G12522	AFUA_6G14320	0.5
AFUA_6G12522	AFUA_6G14310	0.5
AFUA_6G12522	AFUA_6G14300	0.5
AFUA_6G12522	AFUA_6G14290	0.5
AFUA_6G12522	AFUA_6G14270	0.5
AFUA_6G12522	AFUA_6G14260	0.5
AFUA_6G12522	AFUA_6G14250	0.5
AFUA_6G12522	AFUA_6G14240	0.5
AFUA_6G12522	AFUA_6G14230	0.5
AFUA_6G12522	AFUA_6G14220	0.5
AFUA_6G12522	AFUA_6G14210	0.5
AFUA_6G12522	AFUA_6G14200	0.5
AFUA_6G12522	AFUA_6G14190	0.5
AFUA_6G12522	AFUA_6G14180	0.5
AFUA_6G12522	AFUA_6G14170	0.5
AFUA_6G12522	AFUA_6G14160	0.5
AFUA_6G12522	AFUA_6G14150	0.5
AFUA_6G12522	AFUA_6G14140	0.5
AFUA_6G12522	AFUA_6G14060	0.5
AFUA_6G12522	AFUA_6G14040	0.5
AFUA_6G12522	AFUA_6G14020	0.5
AFUA_6G12522	AFUA_6G14015	0.5
AFUA_6G12522	AFUA_6G14010	0.5
AFUA_6G12522	AFUA_6G14000	0.5
AFUA_6G12522	AFUA_6G13990	0.5
AFUA_6G12522	AFUA_6G13980	0.5
AFUA_6G12522	AFUA_6G13970	0.5
AFUA_6G12522	AFUA_6G13950	0.5
AFUA_6G12522	AFUA_6G13930	0.5
AFUA_6G12522	AFUA_6G13880	0.5
AFUA_6G12522	AFUA_6G13860	0.5
AFUA_6G12522	AFUA_6G13840	0.5
AFUA_6G12522	AFUA_6G13820	0.5
AFUA_6G12522	AFUA_6G13790	0.5
AFUA_6G12522	AFUA_6G13780	0.5
AFUA_6G12522	AFUA_6G13750	0.5
AFUA_6G12522	AFUA_6G13740	0.5
AFUA_6G12522	AFUA_6G13730	0.5
AFUA_6G12522	AFUA_6G13720	0.5
AFUA_6G12522	AFUA_6G13710	0.5
AFUA_6G12522	AFUA_6G13700	0.5
AFUA_6G12522	AFUA_6G13680	0.5
AFUA_6G12522	AFUA_6G13660	0.5
AFUA_6G12522	AFUA_6G13650	0.5
AFUA_6G12522	AFUA_6G13640	0.5
AFUA_6G12522	AFUA_6G13622	0.5
AFUA_6G12522	AFUA_6G13610	0.5
AFUA_6G12522	AFUA_6G13600	0.5
AFUA_6G12522	AFUA_6G13590	0.5
AFUA_6G12522	AFUA_6G13580	0.5
AFUA_6G12522	AFUA_6G13570	0.5
AFUA_6G12522	AFUA_6G13560	0.5
AFUA_6G12522	AFUA_6G13550	0.5
AFUA_6G12522	AFUA_6G13540	0.5
AFUA_6G12522	AFUA_6G13535	0.5
AFUA_6G12522	AFUA_6G13530	0.5
AFUA_6G12522	AFUA_6G13520	0.5
AFUA_6G12522	AFUA_6G13510	0.5
AFUA_6G12522	AFUA_6G13500	0.5
AFUA_6G12522	AFUA_6G13490	0.5
AFUA_6G12522	AFUA_6G13480	0.5
AFUA_6G12522	AFUA_6G13470	0.5
AFUA_6G12522	AFUA_6G13460	0.5
AFUA_6G12522	AFUA_6G13455	0.5
AFUA_6G12522	AFUA_6G13370	0.5
AFUA_6G12522	AFUA_6G13360	0.5
AFUA_6G12522	AFUA_6G13346	0.5
AFUA_6G12522	AFUA_6G13345	0.5
AFUA_6G12522	AFUA_6G13110	0.5
AFUA_6G12522	AFUA_6G13100	0.5
AFUA_6G12522	AFUA_6G13060	0.5
AFUA_6G12522	AFUA_6G13050	0.5
AFUA_6G12522	AFUA_6G13030	0.5
AFUA_6G12522	AFUA_6G13020	0.5
AFUA_6G12522	AFUA_6G12990	0.5
AFUA_6G12522	AFUA_6G12970	0.5
AFUA_6G12522	AFUA_6G12960	0.5
AFUA_6G12522	AFUA_6G12950	0.5
AFUA_6G12522	AFUA_6G12940	0.5
AFUA_6G12522	AFUA_6G12920	0.5
AFUA_6G12522	AFUA_6G12910	0.5
AFUA_6G12522	AFUA_6G12890	0.5
AFUA_6G12522	AFUA_6G12880	0.5
AFUA_6G12522	AFUA_6G12870	0.5
AFUA_6G12522	AFUA_6G12830	0.5
AFUA_6G12522	AFUA_6G12820	0.5
AFUA_6G12522	AFUA_6G12740	0.5
AFUA_6G12522	AFUA_6G12730	0.5
AFUA_6G12522	AFUA_6G12720	0.5
AFUA_6G12522	AFUA_6G12690	0.5
AFUA_6G12522	AFUA_6G12670	0.5
AFUA_6G12522	AFUA_6G12610	0.5
AFUA_6G12522	AFUA_6G12570	0.5
AFUA_6G12522	AFUA_6G12420	0.5
AFUA_6G12522	AFUA_6G12410	0.5
AFUA_6G12522	AFUA_6G12400	0.5
AFUA_6G12522	AFUA_6G12395	0.5
AFUA_6G12522	AFUA_6G12390	0.5
AFUA_6G12522	AFUA_6G12380	0.5
AFUA_6G12522	AFUA_6G12230	0.5
AFUA_6G12522	AFUA_6G12220	0.5
AFUA_6G12522	AFUA_6G12210	0.5
AFUA_6G12522	AFUA_6G12200	0.5
AFUA_6G12522	AFUA_6G12190	0.5
AFUA_6G12522	AFUA_6G12180	0.5
AFUA_6G12522	AFUA_6G12170	0.5
AFUA_6G12522	AFUA_6G12160	0.5
AFUA_6G12522	AFUA_6G12150	0.5
AFUA_6G12522	AFUA_6G12145	0.5
AFUA_6G12522	AFUA_6G12140	0.5
AFUA_6G12522	AFUA_6G12120	0.5
AFUA_6G12522	AFUA_6G12110	0.5
AFUA_6G12522	AFUA_6G12100	0.5
AFUA_6G12522	AFUA_6G12090	0.5
AFUA_6G12522	AFUA_6G12080	0.5
AFUA_6G12522	AFUA_6G11810	0.5
AFUA_6G12522	AFUA_6G11800	0.5
AFUA_6G12522	AFUA_6G11790	0.5
AFUA_6G12522	AFUA_6G11780	0.5
AFUA_6G12522	AFUA_6G11770	0.5
AFUA_6G12522	AFUA_6G11760	0.5
AFUA_6G12522	AFUA_6G11750	0.5
AFUA_6G12522	AFUA_6G11740	0.5
AFUA_6G12522	AFUA_6G11720	0.5
AFUA_6G12522	AFUA_6G11710	0.5
AFUA_6G12522	AFUA_6G11680	0.5
AFUA_6G12522	AFUA_6G11670	0.5
AFUA_6G12522	AFUA_6G11650	0.5
AFUA_6G12522	AFUA_6G11640	0.5
AFUA_6G12522	AFUA_6G11620	0.5
AFUA_6G12522	AFUA_6G11610	0.5
AFUA_6G12522	AFUA_6G11600	0.5
AFUA_6G12522	AFUA_6G11580	0.5
AFUA_6G12522	AFUA_6G11570	0.5
AFUA_6G12522	AFUA_6G11560	0.5
AFUA_6G12522	AFUA_6G11530	0.5
AFUA_6G12522	AFUA_6G11520	0.5
AFUA_6G12522	AFUA_6G11500	0.5
AFUA_6G12522	AFUA_6G11490	0.5
AFUA_6G12522	AFUA_6G11480	0.5
AFUA_6G12522	AFUA_6G11470	0.5
AFUA_6G12522	AFUA_6G11450	0.5
AFUA_6G12522	AFUA_6G11440	0.5
AFUA_6G12522	AFUA_6G11420	0.5
AFUA_6G12522	AFUA_6G11400	0.5
AFUA_6G12522	AFUA_6G11360	0.5
AFUA_6G12522	AFUA_6G11330	0.5
AFUA_6G12522	AFUA_6G11320	0.5
AFUA_6G12522	AFUA_6G11310	0.5
AFUA_6G12522	AFUA_6G11300	0.5
AFUA_6G12522	AFUA_6G11290	0.5
AFUA_6G12522	AFUA_6G11280	0.5
AFUA_6G12522	AFUA_6G11100	0.5
AFUA_6G12522	AFUA_6G11070	0.5
AFUA_6G12522	AFUA_6G11030	0.5
AFUA_6G12522	AFUA_6G11020	0.5
AFUA_6G12522	AFUA_6G10740	0.5
AFUA_6G12522	AFUA_6G10700	0.5
AFUA_6G12522	AFUA_6G10680	0.5
AFUA_6G12522	AFUA_6G10670	0.5
AFUA_6G12522	AFUA_6G10660	0.5
AFUA_6G12522	AFUA_6G10640	0.5
AFUA_6G12522	AFUA_6G10630	0.5
AFUA_6G12522	AFUA_6G10610	0.5
AFUA_6G12522	AFUA_6G10600	0.5
AFUA_6G12522	AFUA_6G10590	0.5
AFUA_6G12522	AFUA_6G10420	0.5
AFUA_6G12522	AFUA_6G10410	0.5
AFUA_6G12522	AFUA_6G10400	0.5
AFUA_6G12522	AFUA_6G10390	0.5
AFUA_6G12522	AFUA_6G10380	0.5
AFUA_6G12522	AFUA_6G10370	0.5
AFUA_6G12522	AFUA_6G10360	0.5
AFUA_6G12522	AFUA_6G10350	0.5
AFUA_6G12522	AFUA_6G10320	0.5
AFUA_6G12522	AFUA_6G10310	0.5
AFUA_6G12522	AFUA_6G10250	0.5
AFUA_6G12522	AFUA_6G10240	0.5
AFUA_6G12522	AFUA_6G10230	0.5
AFUA_6G12522	AFUA_6G10220	0.5
AFUA_6G12522	AFUA_6G10210	0.5
AFUA_6G12522	AFUA_6G10190	0.5
AFUA_6G12522	AFUA_6G10180	0.5
AFUA_6G12522	AFUA_6G10170	0.5
AFUA_6G12522	AFUA_6G10160	0.5
AFUA_6G12522	AFUA_6G10150	0.5
AFUA_6G12522	AFUA_6G10140	0.5
AFUA_6G12522	AFUA_6G10130	0.5
AFUA_6G12522	AFUA_6G10120	0.5
AFUA_6G12522	AFUA_6G10070	0.5
AFUA_6G12522	AFUA_6G10060	0.5
AFUA_6G12522	AFUA_6G10040	0.5
AFUA_6G12522	AFUA_6G10020	0.5
AFUA_6G12522	AFUA_6G09860	0.5
AFUA_6G12522	AFUA_6G09830	0.5
AFUA_6G12522	AFUA_6G09810	0.5
AFUA_6G12522	AFUA_6G09745	0.5
AFUA_6G12522	AFUA_6G09740	0.5
AFUA_6G12522	AFUA_6G09690	0.5
AFUA_6G12522	AFUA_6G09680	0.5
AFUA_6G12522	AFUA_6G09670	0.5
AFUA_6G12522	AFUA_6G09660	0.5
AFUA_6G12522	AFUA_6G09650	0.5
AFUA_6G12522	AFUA_6G09640	0.5
AFUA_6G12522	AFUA_6G09610	0.5
AFUA_6G12522	AFUA_6G09580	0.5
AFUA_6G12522	AFUA_6G09560	0.5
AFUA_6G12522	AFUA_6G09550	0.5
AFUA_6G12522	AFUA_6G09530	0.5
AFUA_6G12522	AFUA_6G09520	0.5
AFUA_6G12522	AFUA_6G09500	0.5
AFUA_6G12522	AFUA_6G09440	0.5
AFUA_6G12522	AFUA_6G09430	0.5
AFUA_6G12522	AFUA_6G09420	0.5
AFUA_6G12522	AFUA_6G09410	0.5
AFUA_6G12522	AFUA_6G09400	0.5
AFUA_6G12522	AFUA_6G09395	0.5
AFUA_6G12522	AFUA_6G09390	0.5
AFUA_6G12522	AFUA_6G09220	0.5
AFUA_6G12522	AFUA_6G09210	0.5
AFUA_6G12522	AFUA_6G09200	0.5
AFUA_6G12522	AFUA_6G09180	0.5
AFUA_6G12522	AFUA_6G09170	0.5
AFUA_6G12522	AFUA_6G09165	0.5
AFUA_6G12522	AFUA_6G09160	0.5
AFUA_6G12522	AFUA_6G09150	0.5
AFUA_6G12522	AFUA_6G09140	0.5
AFUA_6G12522	AFUA_6G09130	0.5
AFUA_6G12522	AFUA_6G09110	0.5
AFUA_6G12522	AFUA_6G09100	0.5
AFUA_6G12522	AFUA_6G09090	0.5
AFUA_6G12522	AFUA_6G09080	0.5
AFUA_6G12522	AFUA_6G09050	0.5
AFUA_6G12522	AFUA_6G09044	0.5
AFUA_6G12522	AFUA_6G09040	0.5
AFUA_6G12522	AFUA_6G09030	0.5
AFUA_6G12522	AFUA_6G08880	0.5
AFUA_6G12522	AFUA_6G08870	0.5
AFUA_6G12522	AFUA_6G08860	0.5
AFUA_6G12522	AFUA_6G08850	0.5
AFUA_6G12522	AFUA_6G08840	0.5
AFUA_6G12522	AFUA_6G08830	0.5
AFUA_6G12522	AFUA_6G08820	0.5
AFUA_6G12522	AFUA_6G08810	0.5
AFUA_6G12522	AFUA_6G08800	0.5
AFUA_6G12522	AFUA_6G08790	0.5
AFUA_6G12522	AFUA_6G08780	0.5
AFUA_6G12522	AFUA_6G08770	0.5
AFUA_6G12522	AFUA_6G08750	0.5
AFUA_6G12522	AFUA_6G08730	0.5
AFUA_6G12522	AFUA_6G08560	0.5
AFUA_6G12522	AFUA_6G08550	0.5
AFUA_6G12522	AFUA_6G08540	0.5
AFUA_6G12522	AFUA_6G08530	0.5
AFUA_6G12522	AFUA_6G08520	0.5
AFUA_6G12522	AFUA_6G08510	0.5
AFUA_6G12522	AFUA_6G08500	0.5
AFUA_6G12522	AFUA_6G08490	0.5
AFUA_6G12522	AFUA_6G08480	0.5
AFUA_6G12522	AFUA_6G08470	0.5
AFUA_6G12522	AFUA_6G08460	0.5
AFUA_6G12522	AFUA_6G08450	0.5
AFUA_6G12522	AFUA_6G08440	0.5
AFUA_6G12522	AFUA_6G08420	0.5
AFUA_6G12522	AFUA_6G08380	0.5
AFUA_6G12522	AFUA_6G08360	0.5
AFUA_6G12522	AFUA_6G08350	0.5
AFUA_6G12522	AFUA_6G08340	0.5
AFUA_6G12522	AFUA_6G08330	0.5
AFUA_6G12522	AFUA_6G08320	0.5
AFUA_6G12522	AFUA_6G08310	0.5
AFUA_6G12522	AFUA_6G08280	0.5
AFUA_6G12522	AFUA_6G08270	0.5
AFUA_6G12522	AFUA_6G08250	0.5
AFUA_6G12522	AFUA_6G08230	0.5
AFUA_6G12522	AFUA_6G08220	0.5
AFUA_6G12522	AFUA_6G08120	0.5
AFUA_6G12522	AFUA_6G08100	0.5
AFUA_6G12522	AFUA_6G08080	0.5
AFUA_6G12522	AFUA_6G08070	0.5
AFUA_6G12522	AFUA_6G08060	0.5
AFUA_6G12522	AFUA_6G08050	0.5
AFUA_6G12522	AFUA_6G08040	0.5
AFUA_6G12522	AFUA_6G08030	0.5
AFUA_6G12522	AFUA_6G08020	0.5
AFUA_6G12522	AFUA_6G07910	0.5
AFUA_6G12522	AFUA_6G07900	0.5
AFUA_6G12522	AFUA_6G07890	0.5
AFUA_6G12522	AFUA_6G07870	0.5
AFUA_6G12522	AFUA_6G07860	0.5
AFUA_6G12522	AFUA_6G07580	0.5
AFUA_6G12522	AFUA_6G07570	0.5
AFUA_6G12522	AFUA_6G07560	0.5
AFUA_6G12522	AFUA_6G07540	0.5
AFUA_6G12522	AFUA_6G07530	0.5
AFUA_6G12522	AFUA_6G07370	0.5
AFUA_6G12522	AFUA_6G07340	0.5
AFUA_6G12522	AFUA_6G07330	0.5
AFUA_6G12522	AFUA_6G07320	0.5
AFUA_6G12522	AFUA_6G07310	0.5
AFUA_6G12522	AFUA_6G07260	0.5
AFUA_6G12522	AFUA_6G07230	0.5
AFUA_6G12522	AFUA_6G07220	0.5
AFUA_6G12522	AFUA_6G07200	0.5
AFUA_6G12522	AFUA_6G07030	0.5
AFUA_6G12522	AFUA_6G07020	0.5
AFUA_6G12522	AFUA_6G07005	0.5
AFUA_6G12522	AFUA_6G07000	0.5
AFUA_6G12522	AFUA_6G06986	0.5
AFUA_6G12522	AFUA_6G06960	0.5
AFUA_6G12522	AFUA_6G06940	0.5
AFUA_6G12522	AFUA_6G06930	0.5
AFUA_6G12522	AFUA_6G06910	0.5
AFUA_6G12522	AFUA_6G06850	0.5
AFUA_6G12522	AFUA_6G06840	0.5
AFUA_6G12522	AFUA_6G06830	0.5
AFUA_6G12522	AFUA_6G06820	0.5
AFUA_6G12522	AFUA_6G06810	0.5
AFUA_6G12522	AFUA_6G06800	0.5
AFUA_6G12522	AFUA_6G06790	0.5
AFUA_6G12522	AFUA_6G06770	0.5
AFUA_6G12522	AFUA_6G06760	0.5
AFUA_6G12522	AFUA_6G06750	0.5
AFUA_6G12522	AFUA_6G06730	0.5
AFUA_6G12522	AFUA_6G06640	0.5
AFUA_6G12522	AFUA_6G06630	0.5
AFUA_6G12522	AFUA_6G06620	0.5
AFUA_6G12522	AFUA_6G06600	0.5
AFUA_6G12522	AFUA_6G06590	0.5
AFUA_6G12522	AFUA_6G06580	0.5
AFUA_6G12522	AFUA_6G06570	0.5
AFUA_6G12522	AFUA_6G06560	0.5
AFUA_6G12522	AFUA_6G06550	0.5
AFUA_6G12522	AFUA_6G06540	0.5
AFUA_6G12522	AFUA_6G06535	0.5
AFUA_6G12522	AFUA_6G06530	0.5
AFUA_6G12522	AFUA_6G06520	0.5
AFUA_6G12522	AFUA_6G05320	0.5
AFUA_6G12522	AFUA_6G05290	0.5
AFUA_6G12522	AFUA_6G05270	0.5
AFUA_6G12522	AFUA_6G05250	0.5
AFUA_6G12522	AFUA_6G05240	0.5
AFUA_6G12522	AFUA_6G05220	0.5
AFUA_6G12522	AFUA_6G05210	0.5
AFUA_6G12522	AFUA_6G05200	0.5
AFUA_6G12522	AFUA_6G05190	0.5
AFUA_6G12522	AFUA_6G05180	0.5
AFUA_6G12522	AFUA_6G05174	0.5
AFUA_6G12522	AFUA_6G05170	0.5
AFUA_6G12522	AFUA_6G05160	0.5
AFUA_6G12522	AFUA_6G05080	0.5
AFUA_6G12522	AFUA_6G05050	0.5
AFUA_6G12522	AFUA_6G05040	0.5
AFUA_6G12522	AFUA_6G04860	0.5
AFUA_6G12522	AFUA_6G04850	0.5
AFUA_6G12522	AFUA_6G04840	0.5
AFUA_6G12522	AFUA_6G04830	0.5
AFUA_6G12522	AFUA_6G04820	0.5
AFUA_6G12522	AFUA_6G04810	0.5
AFUA_6G12522	AFUA_6G04800	0.5
AFUA_6G12522	AFUA_6G04790	0.5
AFUA_6G12522	AFUA_6G04780	0.5
AFUA_6G12522	AFUA_6G04770	0.5
AFUA_6G12522	AFUA_6G04760	0.5
AFUA_6G12522	AFUA_6G04750	0.5
AFUA_6G12522	AFUA_6G04740	0.5
AFUA_6G12522	AFUA_6G04730	0.5
AFUA_6G12522	AFUA_6G04720	0.5
AFUA_6G12522	AFUA_6G04570	0.5
AFUA_6G12522	AFUA_6G04530	0.5
AFUA_6G12522	AFUA_6G04510	0.5
AFUA_6G12522	AFUA_6G04280	0.5
AFUA_6G12522	AFUA_6G04150	0.5
AFUA_6G12522	AFUA_6G04120	0.5
AFUA_6G12522	AFUA_6G04080	0.5
AFUA_6G12522	AFUA_6G04070	0.5
AFUA_6G12522	AFUA_6G04060	0.5
AFUA_6G12522	AFUA_6G04040	0.5
AFUA_6G12522	AFUA_6G04030	0.5
AFUA_6G12522	AFUA_6G04020	0.5
AFUA_6G12522	AFUA_6G04000	0.5
AFUA_6G12522	AFUA_6G03890	0.5
AFUA_6G12522	AFUA_6G03880	0.5
AFUA_6G12522	AFUA_6G03870	0.5
AFUA_6G12522	AFUA_6G03860	0.5
AFUA_6G12522	AFUA_6G03855	0.5
AFUA_6G12522	AFUA_6G03850	0.5
AFUA_6G12522	AFUA_6G03840	0.5
AFUA_6G12522	AFUA_6G03830	0.5
AFUA_6G12522	AFUA_6G03820	0.5
AFUA_6G12522	AFUA_6G03810	0.5
AFUA_6G12522	AFUA_6G03800	0.5
AFUA_6G12522	AFUA_6G03780	0.5
AFUA_6G12522	AFUA_6G03640	0.5
AFUA_6G12522	AFUA_6G03600	0.5
AFUA_6G12522	AFUA_6G03580	0.5
AFUA_6G12522	AFUA_6G03570	0.5
AFUA_6G12522	AFUA_6G03390	0.5
AFUA_6G12522	AFUA_6G03380	0.5
AFUA_6G12522	AFUA_6G03370	0.5
AFUA_6G12522	AFUA_6G03360	0.5
AFUA_6G12522	AFUA_6G03355	0.5
AFUA_6G12522	AFUA_6G03280	0.5
AFUA_6G12522	AFUA_6G03270	0.5
AFUA_6G12522	AFUA_6G03260	0.5
AFUA_6G12522	AFUA_6G03252	0.5
AFUA_6G12522	AFUA_6G03240	0.5
AFUA_6G12522	AFUA_6G03230	0.5
AFUA_6G12522	AFUA_6G03220	0.5
AFUA_6G12522	AFUA_6G03210	0.5
AFUA_6G12522	AFUA_6G03200	0.5
AFUA_6G12522	AFUA_6G03180	0.5
AFUA_6G12522	AFUA_6G03160	0.5
AFUA_6G12522	AFUA_6G03150	0.5
AFUA_6G12522	AFUA_6G03140	0.5
AFUA_6G12522	AFUA_6G03130	0.5
AFUA_6G12522	AFUA_6G03120	0.5
AFUA_6G12522	AFUA_6G03110	0.5
AFUA_6G12522	AFUA_6G03100	0.5
AFUA_6G12522	AFUA_6G03090	0.5
AFUA_6G12522	AFUA_6G03070	0.5
AFUA_6G12522	AFUA_6G03060	0.5
AFUA_6G12522	AFUA_6G02990	0.5
AFUA_6G12522	AFUA_6G02980	0.5
AFUA_6G12522	AFUA_6G02975	0.5
AFUA_6G12522	AFUA_6G02970	0.5
AFUA_6G12522	AFUA_6G02950	0.5
AFUA_6G12522	AFUA_6G02940	0.5
AFUA_6G12522	AFUA_6G02930	0.5
AFUA_6G12522	AFUA_6G02920	0.5
AFUA_6G12522	AFUA_6G02910	0.5
AFUA_6G12522	AFUA_6G02810	0.5
AFUA_6G12522	AFUA_6G02800	0.5
AFUA_6G12522	AFUA_6G02790	0.5
AFUA_6G12522	AFUA_6G02740	0.5
AFUA_6G12522	AFUA_6G02730	0.5
AFUA_6G12522	AFUA_6G02710	0.5
AFUA_6G12522	AFUA_6G02700	0.5
AFUA_6G12522	AFUA_6G02690	0.5
AFUA_6G12522	AFUA_6G02680	0.5
AFUA_6G12522	AFUA_6G02670	0.5
AFUA_6G12522	AFUA_6G02660	0.5
AFUA_6G12522	AFUA_6G02640	0.5
AFUA_6G12522	AFUA_6G02630	0.5
AFUA_6G12522	AFUA_6G02620	0.5
AFUA_6G12522	AFUA_6G02600	0.5
AFUA_6G12522	AFUA_6G02590	0.5
AFUA_6G12522	AFUA_6G02573	0.5
AFUA_6G12522	AFUA_6G02570	0.5
AFUA_6G12522	AFUA_6G02330	0.5
AFUA_6G12522	AFUA_6G02300	0.5
AFUA_6G12522	AFUA_6G02290	0.5
AFUA_6G12522	AFUA_6G02242	0.5
AFUA_6G12522	AFUA_6G02220	0.5
AFUA_6G12522	AFUA_6G02215	0.5
AFUA_6G12522	AFUA_6G02210	0.5
AFUA_6G12522	AFUA_6G02200	0.5
AFUA_6G12522	AFUA_6G02190	0.5
AFUA_6G12522	AFUA_6G02180	0.5
AFUA_6G12522	AFUA_6G02170	0.5
AFUA_6G12522	AFUA_6G02160	0.5
AFUA_6G12522	AFUA_6G02140	0.5
AFUA_6G12522	AFUA_6G02130	0.5
AFUA_6G12522	AFUA_6G02000	0.5
AFUA_6G12522	AFUA_6G01990	0.5
AFUA_6G12522	AFUA_6G01980	0.5
AFUA_6G12522	AFUA_6G01970	0.5
AFUA_6G12522	AFUA_6G01960	0.5
AFUA_6G12522	AFUA_6G01950	0.5
AFUA_6G12522	AFUA_6G01940	0.5
AFUA_6G12522	AFUA_6G01930	0.5
AFUA_6G12522	AFUA_6G01910	0.5
AFUA_6G12522	AFUA_6G01905	0.5
AFUA_6G12522	AFUA_6G01900	0.5
AFUA_6G12522	AFUA_6G01880	0.5
AFUA_6G12522	AFUA_6G01860	0.5
AFUA_6G12522	AFUA_6G01850	0.5
AFUA_6G12522	AFUA_6G01840	0.5
AFUA_6G12522	AFUA_6G01830	0.5
AFUA_6G12522	AFUA_6G01820	0.5
AFUA_6G12522	AFUA_6G01810	0.5
AFUA_6G12522	AFUA_6G00770	0.5
AFUA_6G12522	AFUA_6G00760	0.5
AFUA_6G12522	AFUA_6G00750	0.5
AFUA_6G12522	AFUA_6G00740	0.5
AFUA_6G12522	AFUA_6G00730	0.5
AFUA_6G12522	AFUA_6G00720	0.5
AFUA_6G12522	AFUA_6G00560	0.5
AFUA_6G12522	AFUA_6G00550	0.5
AFUA_6G12522	AFUA_6G00540	0.5
AFUA_6G12522	AFUA_6G00525	0.5
AFUA_6G12522	AFUA_6G00520	0.5
AFUA_6G12522	AFUA_6G00515	0.5
AFUA_6G12522	AFUA_6G00510	0.5
AFUA_6G12522	AFUA_6G00500	0.5
AFUA_6G12522	AFUA_6G00490	0.5
AFUA_6G12522	AFUA_6G00480	0.5
AFUA_6G12522	AFUA_6G00470	0.5
AFUA_6G12522	AFUA_6G00460	0.5
AFUA_6G12522	AFUA_6G00450	0.5
AFUA_6G12522	AFUA_6G00440	0.5
AFUA_6G12522	AFUA_6G00430	0.5
AFUA_6G12522	AFUA_6G00390	0.5
AFUA_6G12522	AFUA_6G00370	0.5
AFUA_6G12522	AFUA_6G00350	0.5
AFUA_6G12522	AFUA_6G00340	0.5
AFUA_6G12522	AFUA_6G00330	0.5
AFUA_6G12522	AFUA_6G00320	0.5
AFUA_6G12522	AFUA_6G00310	0.5
AFUA_6G12522	AFUA_6G00290	0.5
AFUA_6G12522	AFUA_6G00280	0.5
AFUA_6G12522	AFUA_6G00270	0.5
AFUA_6G12522	AFUA_6G00260	0.5
AFUA_6G12522	AFUA_6G00250	0.5
AFUA_6G12522	AFUA_6G00240	0.5
AFUA_6G12522	AFUA_6G00230	0.5
AFUA_6G12522	AFUA_6G00210	0.5
AFUA_6G12522	AFUA_6G00200	0.5
AFUA_6G12522	AFUA_6G00196	0.5
AFUA_6G12522	AFUA_6G00193	0.5
AFUA_6G12522	AFUA_6G00190	0.5
AFUA_6G12522	AFUA_5G15080	0.5
AFUA_6G12522	AFUA_5G15060	0.5
AFUA_6G12522	AFUA_5G15040	0.5
AFUA_6G12522	AFUA_5G15030	0.5
AFUA_6G12522	AFUA_5G15020	0.5
AFUA_6G12522	AFUA_5G14950	0.5
AFUA_6G12522	AFUA_5G14940	0.5
AFUA_6G12522	AFUA_5G14910	0.5
AFUA_6G12522	AFUA_5G14890	0.5
AFUA_6G12522	AFUA_5G14880	0.5
AFUA_6G12522	AFUA_5G14550	0.5
AFUA_6G12522	AFUA_5G14520	0.5
AFUA_6G12522	AFUA_5G14510	0.5
AFUA_6G12522	AFUA_5G14500	0.5
AFUA_6G12522	AFUA_5G14490	0.5
AFUA_6G12522	AFUA_5G14420	0.5
AFUA_6G12522	AFUA_5G14410	0.5
AFUA_6G12522	AFUA_5G14360	0.5
AFUA_6G12522	AFUA_5G14345	0.5
AFUA_6G12522	AFUA_5G14340	0.5
AFUA_6G12522	AFUA_5G14310	0.5
AFUA_6G12522	AFUA_5G14300	0.5
AFUA_6G12522	AFUA_5G14290	0.5
AFUA_6G12522	AFUA_5G14280	0.5
AFUA_6G12522	AFUA_5G14270	0.5
AFUA_6G12522	AFUA_5G14260	0.5
AFUA_6G12522	AFUA_5G14250	0.5
AFUA_6G12522	AFUA_5G14240	0.5
AFUA_6G12522	AFUA_5G14235	0.5
AFUA_6G12522	AFUA_5G14230	0.5
AFUA_6G12522	AFUA_5G14220	0.5
AFUA_6G12522	AFUA_5G14210	0.5
AFUA_6G12522	AFUA_5G14200	0.5
AFUA_6G12522	AFUA_5G14195	0.5
AFUA_6G12522	AFUA_5G14190	0.5
AFUA_6G12522	AFUA_5G14180	0.5
AFUA_6G12522	AFUA_5G14170	0.5
AFUA_6G12522	AFUA_5G14160	0.5
AFUA_6G12522	AFUA_5G14030	0.5
AFUA_6G12522	AFUA_5G14010	0.5
AFUA_6G12522	AFUA_5G13990	0.5
AFUA_6G12522	AFUA_5G13970	0.5
AFUA_6G12522	AFUA_5G13940	0.5
AFUA_6G12522	AFUA_5G13920	0.5
AFUA_6G12522	AFUA_5G13890	0.5
AFUA_6G12522	AFUA_5G13870	0.5
AFUA_6G12522	AFUA_5G13850	0.5
AFUA_6G12522	AFUA_5G13840	0.5
AFUA_6G12522	AFUA_5G13800	0.5
AFUA_6G12522	AFUA_5G13790	0.5
AFUA_6G12522	AFUA_5G13650	0.5
AFUA_6G12522	AFUA_5G13630	0.5
AFUA_6G12522	AFUA_5G13625	0.5
AFUA_6G12522	AFUA_5G13610	0.5
AFUA_6G12522	AFUA_5G13560	0.5
AFUA_6G12522	AFUA_5G13510	0.5
AFUA_6G12522	AFUA_5G13500	0.5
AFUA_6G12522	AFUA_5G13490	0.5
AFUA_6G12522	AFUA_5G13480	0.5
AFUA_6G12522	AFUA_5G13470	0.5
AFUA_6G12522	AFUA_5G13450	0.5
AFUA_6G12522	AFUA_5G13440	0.5
AFUA_6G12522	AFUA_5G13420	0.5
AFUA_6G12522	AFUA_5G13410	0.5
AFUA_6G12522	AFUA_5G13392	0.5
AFUA_6G12522	AFUA_5G13380	0.5
AFUA_6G12522	AFUA_5G13370	0.5
AFUA_6G12522	AFUA_5G13360	0.5
AFUA_6G12522	AFUA_5G13350	0.5
AFUA_6G12522	AFUA_5G13340	0.5
AFUA_6G12522	AFUA_5G13280	0.5
AFUA_6G12522	AFUA_5G13270	0.5
AFUA_6G12522	AFUA_5G13260	0.5
AFUA_6G12522	AFUA_5G13250	0.5
AFUA_6G12522	AFUA_5G13240	0.5
AFUA_6G12522	AFUA_5G13230	0.5
AFUA_6G12522	AFUA_5G13220	0.5
AFUA_6G12522	AFUA_5G13210	0.5
AFUA_6G12522	AFUA_5G13150	0.5
AFUA_6G12522	AFUA_5G13140	0.5
AFUA_6G12522	AFUA_5G13120	0.5
AFUA_6G12522	AFUA_5G13110	0.5
AFUA_6G12522	AFUA_5G13100	0.5
AFUA_6G12522	AFUA_5G13090	0.5
AFUA_6G12522	AFUA_5G13080	0.5
AFUA_6G12522	AFUA_5G13070	0.5
AFUA_6G12522	AFUA_5G13050	0.5
AFUA_6G12522	AFUA_5G13040	0.5
AFUA_6G12522	AFUA_5G12960	0.5
AFUA_6G12522	AFUA_5G12940	0.5
AFUA_6G12522	AFUA_5G12862	0.5
AFUA_6G12522	AFUA_5G12850	0.5
AFUA_6G12522	AFUA_5G12840	0.5
AFUA_6G12522	AFUA_5G12830	0.5
AFUA_6G12522	AFUA_5G12820	0.5
AFUA_6G12522	AFUA_5G12810	0.5
AFUA_6G12522	AFUA_5G12800	0.5
AFUA_6G12522	AFUA_5G12790	0.5
AFUA_6G12522	AFUA_5G12780	0.5
AFUA_6G12522	AFUA_5G12770	0.5
AFUA_6G12522	AFUA_5G12760	0.5
AFUA_6G12522	AFUA_5G12750	0.5
AFUA_6G12522	AFUA_5G12740	0.5
AFUA_6G12522	AFUA_5G12730	0.5
AFUA_6G12522	AFUA_5G12720	0.5
AFUA_6G12522	AFUA_5G12550	0.5
AFUA_6G12522	AFUA_5G12520	0.5
AFUA_6G12522	AFUA_5G12510	0.5
AFUA_6G12522	AFUA_5G12500	0.5
AFUA_6G12522	AFUA_5G12490	0.5
AFUA_6G12522	AFUA_5G12470	0.5
AFUA_6G12522	AFUA_5G12460	0.5
AFUA_6G12522	AFUA_5G12440	0.5
AFUA_6G12522	AFUA_5G12370	0.5
AFUA_6G12522	AFUA_5G12356	0.5
AFUA_6G12522	AFUA_5G12354	0.5
AFUA_6G12522	AFUA_5G12352	0.5
AFUA_6G12522	AFUA_5G12320	0.5
AFUA_6G12522	AFUA_5G12190	0.5
AFUA_6G12522	AFUA_5G12180	0.5
AFUA_6G12522	AFUA_5G12130	0.5
AFUA_6G12522	AFUA_5G12110	0.5
AFUA_6G12522	AFUA_5G12100	0.5
AFUA_6G12522	AFUA_5G12060	0.5
AFUA_6G12522	AFUA_5G12040	0.5
AFUA_6G12522	AFUA_5G12010	0.5
AFUA_6G12522	AFUA_5G12000	0.5
AFUA_6G12522	AFUA_5G11990	0.5
AFUA_6G12522	AFUA_5G11985	0.5
AFUA_6G12522	AFUA_5G11980	0.5
AFUA_6G12522	AFUA_5G11970	0.5
AFUA_6G12522	AFUA_5G11965	0.5
AFUA_6G12522	AFUA_5G11960	0.5
AFUA_6G12522	AFUA_5G11950	0.5
AFUA_6G12522	AFUA_5G11940	0.5
AFUA_6G12522	AFUA_5G11935	0.5
AFUA_6G12522	AFUA_5G11930	0.5
AFUA_6G12522	AFUA_5G11920	0.5
AFUA_6G12522	AFUA_5G11890	0.5
AFUA_6G12522	AFUA_5G11870	0.5
AFUA_6G12522	AFUA_5G11850	0.5
AFUA_6G12522	AFUA_5G11840	0.5
AFUA_6G12522	AFUA_5G11830	0.5
AFUA_6G12522	AFUA_5G11820	0.5
AFUA_6G12522	AFUA_5G11710	0.5
AFUA_6G12522	AFUA_5G11690	0.5
AFUA_6G12522	AFUA_5G11680	0.5
AFUA_6G12522	AFUA_5G11660	0.5
AFUA_6G12522	AFUA_5G11650	0.5
AFUA_6G12522	AFUA_5G11520	0.5
AFUA_6G12522	AFUA_5G11510	0.5
AFUA_6G12522	AFUA_5G11500	0.5
AFUA_6G12522	AFUA_5G11480	0.5
AFUA_6G12522	AFUA_5G11460	0.5
AFUA_6G12522	AFUA_5G11440	0.5
AFUA_6G12522	AFUA_5G11310	0.5
AFUA_6G12522	AFUA_5G11300	0.5
AFUA_6G12522	AFUA_5G11290	0.5
AFUA_6G12522	AFUA_5G11260	0.5
AFUA_6G12522	AFUA_5G11250	0.5
AFUA_6G12522	AFUA_5G11245	0.5
AFUA_6G12522	AFUA_5G11240	0.5
AFUA_6G12522	AFUA_5G11230	0.5
AFUA_6G12522	AFUA_5G11170	0.5
AFUA_6G12522	AFUA_5G11160	0.5
AFUA_6G12522	AFUA_5G11150	0.5
AFUA_6G12522	AFUA_5G11120	0.5
AFUA_6G12522	AFUA_5G11100	0.5
AFUA_6G12522	AFUA_5G11080	0.5
AFUA_6G12522	AFUA_5G10910	0.5
AFUA_6G12522	AFUA_5G10870	0.5
AFUA_6G12522	AFUA_5G10820	0.5
AFUA_6G12522	AFUA_5G10800	0.5
AFUA_6G12522	AFUA_5G10780	0.5
AFUA_6G12522	AFUA_5G10760	0.5
AFUA_6G12522	AFUA_5G10740	0.5
AFUA_6G12522	AFUA_5G10630	0.5
AFUA_6G12522	AFUA_5G10600	0.5
AFUA_6G12522	AFUA_5G10590	0.5
AFUA_6G12522	AFUA_5G10580	0.5
AFUA_6G12522	AFUA_5G10570	0.5
AFUA_6G12522	AFUA_5G10560	0.5
AFUA_6G12522	AFUA_5G10550	0.5
AFUA_6G12522	AFUA_5G10545	0.5
AFUA_6G12522	AFUA_5G10535	0.5
AFUA_6G12522	AFUA_5G10530	0.5
AFUA_6G12522	AFUA_5G10520	0.5
AFUA_6G12522	AFUA_5G10510	0.5
AFUA_6G12522	AFUA_5G10490	0.5
AFUA_6G12522	AFUA_5G10480	0.5
AFUA_6G12522	AFUA_5G10470	0.5
AFUA_6G12522	AFUA_5G10460	0.5
AFUA_6G12522	AFUA_5G10450	0.5
AFUA_6G12522	AFUA_5G10440	0.5
AFUA_6G12522	AFUA_5G10430	0.5
AFUA_6G12522	AFUA_5G10420	0.5
AFUA_6G12522	AFUA_5G10410	0.5
AFUA_6G12522	AFUA_5G10400	0.5
AFUA_6G12522	AFUA_5G10380	0.5
AFUA_6G12522	AFUA_5G10370	0.5
AFUA_6G12522	AFUA_5G10365	0.5
AFUA_6G12522	AFUA_5G10360	0.5
AFUA_6G12522	AFUA_5G10120	0.5
AFUA_6G12522	AFUA_5G10110	0.5
AFUA_6G12522	AFUA_5G10100	0.5
AFUA_6G12522	AFUA_5G10090	0.5
AFUA_6G12522	AFUA_5G10080	0.5
AFUA_6G12522	AFUA_5G10050	0.5
AFUA_6G12522	AFUA_5G09940	0.5
AFUA_6G12522	AFUA_5G09930	0.5
AFUA_6G12522	AFUA_5G09916	0.5
AFUA_6G12522	AFUA_5G09900	0.5
AFUA_6G12522	AFUA_5G09895	0.5
AFUA_6G12522	AFUA_5G09890	0.5
AFUA_6G12522	AFUA_5G09880	0.5
AFUA_6G12522	AFUA_5G09870	0.5
AFUA_6G12522	AFUA_5G09860	0.5
AFUA_6G12522	AFUA_5G09710	0.5
AFUA_6G12522	AFUA_5G09700	0.5
AFUA_6G12522	AFUA_5G09690	0.5
AFUA_6G12522	AFUA_5G09680	0.5
AFUA_6G12522	AFUA_5G09670	0.5
AFUA_6G12522	AFUA_5G09650	0.5
AFUA_6G12522	AFUA_5G09640	0.5
AFUA_6G12522	AFUA_5G09630	0.5
AFUA_6G12522	AFUA_5G09620	0.5
AFUA_6G12522	AFUA_5G09610	0.5
AFUA_6G12522	AFUA_5G09570	0.5
AFUA_6G12522	AFUA_5G09560	0.5
AFUA_6G12522	AFUA_5G09530	0.5
AFUA_6G12522	AFUA_5G09520	0.5
AFUA_6G12522	AFUA_5G09500	0.5
AFUA_6G12522	AFUA_5G09490	0.5
AFUA_6G12522	AFUA_5G09480	0.5
AFUA_6G12522	AFUA_5G09470	0.5
AFUA_6G12522	AFUA_5G09420	0.5
AFUA_6G12522	AFUA_5G09410	0.5
AFUA_6G12522	AFUA_5G09390	0.5
AFUA_6G12522	AFUA_5G09300	0.5
AFUA_6G12522	AFUA_5G09290	0.5
AFUA_6G12522	AFUA_5G09270	0.5
AFUA_6G12522	AFUA_5G09260	0.5
AFUA_6G12522	AFUA_5G09250	0.5
AFUA_6G12522	AFUA_5G09240	0.5
AFUA_6G12522	AFUA_5G09230	0.5
AFUA_6G12522	AFUA_5G09210	0.5
AFUA_6G12522	AFUA_5G09140	0.5
AFUA_6G12522	AFUA_5G09100	0.5
AFUA_6G12522	AFUA_5G09090	0.5
AFUA_6G12522	AFUA_5G09080	0.5
AFUA_6G12522	AFUA_5G09060	0.5
AFUA_6G12522	AFUA_5G09040	0.5
AFUA_6G12522	AFUA_5G09030	0.5
AFUA_6G12522	AFUA_5G08965	0.5
AFUA_6G12522	AFUA_5G08940	0.5
AFUA_6G12522	AFUA_5G08930	0.5
AFUA_6G12522	AFUA_5G08920	0.5
AFUA_6G12522	AFUA_5G08910	0.5
AFUA_6G12522	AFUA_5G08900	0.5
AFUA_6G12522	AFUA_5G08820	0.5
AFUA_6G12522	AFUA_5G08800	0.5
AFUA_6G12522	AFUA_5G08780	0.5
AFUA_6G12522	AFUA_5G08680	0.5
AFUA_6G12522	AFUA_5G08670	0.5
AFUA_6G12522	AFUA_5G08650	0.5
AFUA_6G12522	AFUA_5G08640	0.5
AFUA_6G12522	AFUA_5G08630	0.5
AFUA_6G12522	AFUA_5G08620	0.5
AFUA_6G12522	AFUA_5G08610	0.5
AFUA_6G12522	AFUA_5G08600	0.5
AFUA_6G12522	AFUA_5G08590	0.5
AFUA_6G12522	AFUA_5G08580	0.5
AFUA_6G12522	AFUA_5G08520	0.5
AFUA_6G12522	AFUA_5G08500	0.5
AFUA_6G12522	AFUA_5G08480	0.5
AFUA_6G12522	AFUA_5G08450	0.5
AFUA_6G12522	AFUA_5G08325	0.5
AFUA_6G12522	AFUA_5G08310	0.5
AFUA_6G12522	AFUA_5G08300	0.5
AFUA_6G12522	AFUA_5G08290	0.5
AFUA_6G12522	AFUA_5G08270	0.5
AFUA_6G12522	AFUA_5G08260	0.5
AFUA_6G12522	AFUA_5G08250	0.5
AFUA_6G12522	AFUA_5G08235	0.5
AFUA_6G12522	AFUA_5G08220	0.5
AFUA_6G12522	AFUA_5G08210	0.5
AFUA_6G12522	AFUA_5G08200	0.5
AFUA_6G12522	AFUA_5G08060	0.5
AFUA_6G12522	AFUA_5G08030	0.5
AFUA_6G12522	AFUA_5G08020	0.5
AFUA_6G12522	AFUA_5G08010	0.5
AFUA_6G12522	AFUA_5G08000	0.5
AFUA_6G12522	AFUA_5G07990	0.5
AFUA_6G12522	AFUA_5G07840	0.5
AFUA_6G12522	AFUA_5G07830	0.5
AFUA_6G12522	AFUA_5G07810	0.5
AFUA_6G12522	AFUA_5G07790	0.5
AFUA_6G12522	AFUA_5G07750	0.5
AFUA_6G12522	AFUA_5G07730	0.5
AFUA_6G12522	AFUA_5G07720	0.5
AFUA_6G12522	AFUA_5G07710	0.5
AFUA_6G12522	AFUA_5G07690	0.5
AFUA_6G12522	AFUA_5G07680	0.5
AFUA_6G12522	AFUA_5G07670	0.5
AFUA_6G12522	AFUA_5G07665	0.5
AFUA_6G12522	AFUA_5G07640	0.5
AFUA_6G12522	AFUA_5G07630	0.5
AFUA_6G12522	AFUA_5G07580	0.5
AFUA_6G12522	AFUA_5G07570	0.5
AFUA_6G12522	AFUA_5G07560	0.5
AFUA_6G12522	AFUA_5G07550	0.5
AFUA_6G12522	AFUA_5G07540	0.5
AFUA_6G12522	AFUA_5G07530	0.5
AFUA_6G12522	AFUA_5G07520	0.5
AFUA_6G12522	AFUA_5G07510	0.5
AFUA_6G12522	AFUA_5G07500	0.5
AFUA_6G12522	AFUA_5G07490	0.5
AFUA_6G12522	AFUA_5G07470	0.5
AFUA_6G12522	AFUA_5G07460	0.5
AFUA_6G12522	AFUA_5G07450	0.5
AFUA_6G12522	AFUA_5G07430	0.5
AFUA_6G12522	AFUA_5G07420	0.5
AFUA_6G12522	AFUA_5G07410	0.5
AFUA_6G12522	AFUA_5G07390	0.5
AFUA_6G12522	AFUA_5G07370	0.5
AFUA_6G12522	AFUA_5G07350	0.5
AFUA_6G12522	AFUA_5G07340	0.5
AFUA_6G12522	AFUA_5G07330	0.5
AFUA_6G12522	AFUA_5G07080	0.5
AFUA_6G12522	AFUA_5G07070	0.5
AFUA_6G12522	AFUA_5G07060	0.5
AFUA_6G12522	AFUA_5G07050	0.5
AFUA_6G12522	AFUA_5G07040	0.5
AFUA_6G12522	AFUA_5G07030	0.5
AFUA_6G12522	AFUA_5G06986	0.5
AFUA_6G12522	AFUA_5G06983	0.5
AFUA_6G12522	AFUA_5G06954	0.5
AFUA_6G12522	AFUA_5G06947	0.5
AFUA_6G12522	AFUA_5G06940	0.5
AFUA_6G12522	AFUA_5G06930	0.5
AFUA_6G12522	AFUA_5G06915	0.5
AFUA_6G12522	AFUA_5G06905	0.5
AFUA_6G12522	AFUA_5G06880	0.5
AFUA_6G12522	AFUA_5G06870	0.5
AFUA_6G12522	AFUA_5G06860	0.5
AFUA_6G12522	AFUA_5G06850	0.5
AFUA_6G12522	AFUA_5G06840	0.5
AFUA_6G12522	AFUA_5G06830	0.5
AFUA_6G12522	AFUA_5G06820	0.5
AFUA_6G12522	AFUA_5G06810	0.5
AFUA_6G12522	AFUA_5G06800	0.5
AFUA_6G12522	AFUA_5G06790	0.5
AFUA_6G12522	AFUA_5G06780	0.5
AFUA_6G12522	AFUA_5G06760	0.5
AFUA_6G12522	AFUA_5G06710	0.5
AFUA_6G12522	AFUA_5G06700	0.5
AFUA_6G12522	AFUA_5G06680	0.5
AFUA_6G12522	AFUA_5G06670	0.5
AFUA_6G12522	AFUA_5G06660	0.5
AFUA_6G12522	AFUA_5G06500	0.5
AFUA_6G12522	AFUA_5G06490	0.5
AFUA_6G12522	AFUA_5G06480	0.5
AFUA_6G12522	AFUA_5G06470	0.5
AFUA_6G12522	AFUA_5G06270	0.5
AFUA_6G12522	AFUA_5G06260	0.5
AFUA_6G12522	AFUA_5G06240	0.5
AFUA_6G12522	AFUA_5G06230	0.5
AFUA_6G12522	AFUA_5G06220	0.5
AFUA_6G12522	AFUA_5G06210	0.5
AFUA_6G12522	AFUA_5G06170	0.5
AFUA_6G12522	AFUA_5G06140	0.5
AFUA_6G12522	AFUA_5G06120	0.5
AFUA_6G12522	AFUA_5G06100	0.5
AFUA_6G12522	AFUA_5G06070	0.5
AFUA_6G12522	AFUA_5G06060	0.5
AFUA_6G12522	AFUA_5G06056	0.5
AFUA_6G12522	AFUA_5G06053	0.5
AFUA_6G12522	AFUA_5G06040	0.5
AFUA_6G12522	AFUA_5G06030	0.5
AFUA_6G12522	AFUA_5G06020	0.5
AFUA_6G12522	AFUA_5G06010	0.5
AFUA_6G12522	AFUA_5G05980	0.5
AFUA_6G12522	AFUA_5G05970	0.5
AFUA_6G12522	AFUA_5G05960	0.5
AFUA_6G12522	AFUA_5G05940	0.5
AFUA_6G12522	AFUA_5G05930	0.5
AFUA_6G12522	AFUA_5G05880	0.5
AFUA_6G12522	AFUA_5G05760	0.5
AFUA_6G12522	AFUA_5G05750	0.5
AFUA_6G12522	AFUA_5G05740	0.5
AFUA_6G12522	AFUA_5G05730	0.5
AFUA_6G12522	AFUA_5G04440	0.5
AFUA_6G12522	AFUA_5G04410	0.5
AFUA_6G12522	AFUA_5G04370	0.5
AFUA_6G12522	AFUA_5G04360	0.5
AFUA_6G12522	AFUA_5G04350	0.5
AFUA_6G12522	AFUA_5G04340	0.5
AFUA_6G12522	AFUA_5G04290	0.5
AFUA_6G12522	AFUA_5G04210	0.5
AFUA_6G12522	AFUA_5G04180	0.5
AFUA_6G12522	AFUA_5G04010	0.5
AFUA_6G12522	AFUA_5G04000	0.5
AFUA_6G12522	AFUA_5G03990	0.5
AFUA_6G12522	AFUA_5G03980	0.5
AFUA_6G12522	AFUA_5G03960	0.5
AFUA_6G12522	AFUA_5G03950	0.5
AFUA_6G12522	AFUA_5G03940	0.5
AFUA_6G12522	AFUA_5G03930	0.5
AFUA_6G12522	AFUA_5G03920	0.5
AFUA_6G12522	AFUA_5G03910	0.5
AFUA_6G12522	AFUA_5G03900	0.5
AFUA_6G12522	AFUA_5G03870	0.5
AFUA_6G12522	AFUA_5G03860	0.5
AFUA_6G12522	AFUA_5G03850	0.5
AFUA_6G12522	AFUA_5G03830	0.5
AFUA_6G12522	AFUA_5G03820	0.5
AFUA_6G12522	AFUA_5G03710	0.5
AFUA_6G12522	AFUA_5G03700	0.5
AFUA_6G12522	AFUA_5G03690	0.5
AFUA_6G12522	AFUA_5G03680	0.5
AFUA_6G12522	AFUA_5G03590	0.5
AFUA_6G12522	AFUA_5G03570	0.5
AFUA_6G12522	AFUA_5G03540	0.5
AFUA_6G12522	AFUA_5G03530	0.5
AFUA_6G12522	AFUA_5G03520	0.5
AFUA_6G12522	AFUA_5G03510	0.5
AFUA_6G12522	AFUA_5G03500	0.5
AFUA_6G12522	AFUA_5G03490	0.5
AFUA_6G12522	AFUA_5G03480	0.5
AFUA_6G12522	AFUA_5G03460	0.5
AFUA_6G12522	AFUA_5G03390	0.5
AFUA_6G12522	AFUA_5G03380	0.5
AFUA_6G12522	AFUA_5G03360	0.5
AFUA_6G12522	AFUA_5G03350	0.5
AFUA_6G12522	AFUA_5G03340	0.5
AFUA_6G12522	AFUA_5G03310	0.5
AFUA_6G12522	AFUA_5G03290	0.5
AFUA_6G12522	AFUA_5G03140	0.5
AFUA_6G12522	AFUA_5G03130	0.5
AFUA_6G12522	AFUA_5G03110	0.5
AFUA_6G12522	AFUA_5G03080	0.5
AFUA_6G12522	AFUA_5G03070	0.5
AFUA_6G12522	AFUA_5G02910	0.5
AFUA_6G12522	AFUA_5G02890	0.5
AFUA_6G12522	AFUA_5G02880	0.5
AFUA_6G12522	AFUA_5G02790	0.5
AFUA_6G12522	AFUA_5G02785	0.5
AFUA_6G12522	AFUA_5G02570	0.5
AFUA_6G12522	AFUA_5G02550	0.5
AFUA_6G12522	AFUA_5G02270	0.5
AFUA_6G12522	AFUA_5G02250	0.5
AFUA_6G12522	AFUA_5G02240	0.5
AFUA_6G12522	AFUA_5G02230	0.5
AFUA_6G12522	AFUA_5G02220	0.5
AFUA_6G12522	AFUA_5G02210	0.5
AFUA_6G12522	AFUA_5G02200	0.5
AFUA_6G12522	AFUA_5G02190	0.5
AFUA_6G12522	AFUA_5G02170	0.5
AFUA_6G12522	AFUA_5G02160	0.5
AFUA_6G12522	AFUA_5G02080	0.5
AFUA_6G12522	AFUA_5G02060	0.5
AFUA_6G12522	AFUA_5G02050	0.5
AFUA_6G12522	AFUA_5G02040	0.5
AFUA_6G12522	AFUA_5G01990	0.5
AFUA_6G12522	AFUA_5G01980	0.5
AFUA_6G12522	AFUA_5G01970	0.5
AFUA_6G12522	AFUA_5G01960	0.5
AFUA_6G12522	AFUA_5G01950	0.5
AFUA_6G12522	AFUA_5G01930	0.5
AFUA_6G12522	AFUA_5G01890	0.5
AFUA_6G12522	AFUA_5G01880	0.5
AFUA_6G12522	AFUA_5G01860	0.5
AFUA_6G12522	AFUA_5G01840	0.5
AFUA_6G12522	AFUA_5G01720	0.5
AFUA_6G12522	AFUA_5G01700	0.5
AFUA_6G12522	AFUA_5G01690	0.5
AFUA_6G12522	AFUA_5G01680	0.5
AFUA_6G12522	AFUA_5G01662	0.5
AFUA_6G12522	AFUA_5G01650	0.5
AFUA_6G12522	AFUA_5G01640	0.5
AFUA_6G12522	AFUA_5G01630	0.5
AFUA_6G12522	AFUA_5G01620	0.5
AFUA_6G12522	AFUA_5G01610	0.5
AFUA_6G12522	AFUA_5G01600	0.5
AFUA_6G12522	AFUA_5G01580	0.5
AFUA_6G12522	AFUA_5G01570	0.5
AFUA_6G12522	AFUA_5G01560	0.5
AFUA_6G12522	AFUA_5G01550	0.5
AFUA_6G12522	AFUA_5G01540	0.5
AFUA_6G12522	AFUA_5G01510	0.5
AFUA_6G12522	AFUA_5G01500	0.5
AFUA_6G12522	AFUA_5G01490	0.5
AFUA_6G12522	AFUA_5G01480	0.5
AFUA_6G12522	AFUA_5G01470	0.5
AFUA_6G12522	AFUA_5G01460	0.5
AFUA_6G12522	AFUA_5G01450	0.5
AFUA_6G12522	AFUA_5G01440	0.5
AFUA_6G12522	AFUA_5G01430	0.5
AFUA_6G12522	AFUA_5G01420	0.5
AFUA_6G12522	AFUA_5G01300	0.5
AFUA_6G12522	AFUA_5G01265	0.5
AFUA_6G12522	AFUA_5G01260	0.5
AFUA_6G12522	AFUA_5G01242	0.5
AFUA_6G12522	AFUA_5G01240	0.5
AFUA_6G12522	AFUA_5G01230	0.5
AFUA_6G12522	AFUA_5G01220	0.5
AFUA_6G12522	AFUA_5G01200	0.5
AFUA_6G12522	AFUA_5G01190	0.5
AFUA_6G12522	AFUA_5G01180	0.5
AFUA_6G12522	AFUA_5G01170	0.5
AFUA_6G12522	AFUA_5G01130	0.5
AFUA_6G12522	AFUA_5G01120	0.5
AFUA_6G12522	AFUA_5G01100	0.5
AFUA_6G12522	AFUA_5G01090	0.5
AFUA_6G12522	AFUA_5G01080	0.5
AFUA_6G12522	AFUA_5G01070	0.5
AFUA_6G12522	AFUA_5G01060	0.5
AFUA_6G12522	AFUA_5G01050	0.5
AFUA_6G12522	AFUA_5G01040	0.5
AFUA_6G12522	AFUA_5G01030	0.5
AFUA_6G12522	AFUA_5G01020	0.5
AFUA_6G12522	AFUA_5G00900	0.5
AFUA_6G12522	AFUA_5G00890	0.5
AFUA_6G12522	AFUA_5G00870	0.5
AFUA_6G12522	AFUA_5G00820	0.5
AFUA_6G12522	AFUA_5G00810	0.5
AFUA_6G12522	AFUA_5G00800	0.5
AFUA_6G12522	AFUA_5G00790	0.5
AFUA_6G12522	AFUA_5G00770	0.5
AFUA_6G12522	AFUA_5G00760	0.5
AFUA_6G12522	AFUA_5G00750	0.5
AFUA_6G12522	AFUA_5G00740	0.5
AFUA_6G12522	AFUA_5G00730	0.5
AFUA_6G12522	AFUA_5G00720	0.5
AFUA_6G12522	AFUA_5G00710	0.5
AFUA_6G12522	AFUA_5G00700	0.5
AFUA_6G12522	AFUA_5G00690	0.5
AFUA_6G12522	AFUA_5G00680	0.5
AFUA_6G12522	AFUA_5G00630	0.5
AFUA_6G12522	AFUA_5G00610	0.5
AFUA_6G12522	AFUA_5G00600	0.5
AFUA_6G12522	AFUA_5G00590	0.5
AFUA_6G12522	AFUA_5G00435	0.5
AFUA_6G12522	AFUA_5G00420	0.5
AFUA_6G12522	AFUA_5G00410	0.5
AFUA_6G12522	AFUA_5G00400	0.5
AFUA_6G12522	AFUA_5G00380	0.5
AFUA_6G12522	AFUA_5G00370	0.5
AFUA_6G12522	AFUA_5G00352	0.5
AFUA_6G12522	AFUA_5G00330	0.5
AFUA_6G12522	AFUA_5G00320	0.5
AFUA_6G12522	AFUA_5G00310	0.5
AFUA_6G12522	AFUA_5G00300	0.5
AFUA_6G12522	AFUA_5G00290	0.5
AFUA_6G12522	AFUA_5G00150	0.5
AFUA_6G12522	AFUA_5G00135	0.5
AFUA_6G12522	AFUA_5G00110	0.5
AFUA_6G12522	AFUA_5G00100	0.5
AFUA_6G12522	AFUA_4G14840	0.5
AFUA_6G12522	AFUA_4G14830	0.5
AFUA_6G12522	AFUA_4G14820	0.5
AFUA_6G12522	AFUA_4G14810	0.5
AFUA_6G12522	AFUA_4G14800	0.5
AFUA_6G12522	AFUA_4G14780	0.5
AFUA_6G12522	AFUA_4G14770	0.5
AFUA_6G12522	AFUA_4G14490	0.5
AFUA_6G12522	AFUA_4G14470	0.5
AFUA_6G12522	AFUA_4G14450	0.5
AFUA_6G12522	AFUA_4G14440	0.5
AFUA_6G12522	AFUA_4G14420	0.5
AFUA_6G12522	AFUA_4G14250	0.5
AFUA_6G12522	AFUA_4G14240	0.5
AFUA_6G12522	AFUA_4G14220	0.5
AFUA_6G12522	AFUA_4G14210	0.5
AFUA_6G12522	AFUA_4G14200	0.5
AFUA_6G12522	AFUA_4G14190	0.5
AFUA_6G12522	AFUA_4G14180	0.5
AFUA_6G12522	AFUA_4G14175	0.5
AFUA_6G12522	AFUA_4G14170	0.5
AFUA_6G12522	AFUA_4G14150	0.5
AFUA_6G12522	AFUA_4G14140	0.5
AFUA_6G12522	AFUA_4G14130	0.5
AFUA_6G12522	AFUA_4G14120	0.5
AFUA_6G12522	AFUA_4G14110	0.5
AFUA_6G12522	AFUA_4G14100	0.5
AFUA_6G12522	AFUA_4G14090	0.5
AFUA_6G12522	AFUA_4G14085	0.5
AFUA_6G12522	AFUA_4G14080	0.5
AFUA_6G12522	AFUA_4G14070	0.5
AFUA_6G12522	AFUA_4G14060	0.5
AFUA_6G12522	AFUA_4G14050	0.5
AFUA_6G12522	AFUA_4G14040	0.5
AFUA_6G12522	AFUA_4G14030	0.5
AFUA_6G12522	AFUA_4G14020	0.5
AFUA_6G12522	AFUA_4G14010	0.5
AFUA_6G12522	AFUA_4G14000	0.5
AFUA_6G12522	AFUA_4G13990	0.5
AFUA_6G12522	AFUA_4G13820	0.5
AFUA_6G12522	AFUA_4G13770	0.5
AFUA_6G12522	AFUA_4G13765	0.5
AFUA_6G12522	AFUA_4G13750	0.5
AFUA_6G12522	AFUA_4G13740	0.5
AFUA_6G12522	AFUA_4G13730	0.5
AFUA_6G12522	AFUA_4G13720	0.5
AFUA_6G12522	AFUA_4G13710	0.5
AFUA_6G12522	AFUA_4G13690	0.5
AFUA_6G12522	AFUA_4G13680	0.5
AFUA_6G12522	AFUA_4G13670	0.5
AFUA_6G12522	AFUA_4G13640	0.5
AFUA_6G12522	AFUA_4G13620	0.5
AFUA_6G12522	AFUA_4G13610	0.5
AFUA_6G12522	AFUA_4G13600	0.5
AFUA_6G12522	AFUA_4G13580	0.5
AFUA_6G12522	AFUA_4G13570	0.5
AFUA_6G12522	AFUA_4G13550	0.5
AFUA_6G12522	AFUA_4G13490	0.5
AFUA_6G12522	AFUA_4G13470	0.5
AFUA_6G12522	AFUA_4G13450	0.5
AFUA_6G12522	AFUA_4G13440	0.5
AFUA_6G12522	AFUA_4G13430	0.5
AFUA_6G12522	AFUA_4G13400	0.5
AFUA_6G12522	AFUA_4G13250	0.5
AFUA_6G12522	AFUA_4G13230	0.5
AFUA_6G12522	AFUA_4G13220	0.5
AFUA_6G12522	AFUA_4G13210	0.5
AFUA_6G12522	AFUA_4G13203	0.5
AFUA_6G12522	AFUA_4G13200	0.5
AFUA_6G12522	AFUA_4G13190	0.5
AFUA_6G12522	AFUA_4G13150	0.5
AFUA_6G12522	AFUA_4G13140	0.5
AFUA_6G12522	AFUA_4G13130	0.5
AFUA_6G12522	AFUA_4G12920	0.5
AFUA_6G12522	AFUA_4G12900	0.5
AFUA_6G12522	AFUA_4G12880	0.5
AFUA_6G12522	AFUA_4G12810	0.5
AFUA_6G12522	AFUA_4G12790	0.5
AFUA_6G12522	AFUA_4G12770	0.5
AFUA_6G12522	AFUA_4G12750	0.5
AFUA_6G12522	AFUA_4G12670	0.5
AFUA_6G12522	AFUA_4G12640	0.5
AFUA_6G12522	AFUA_4G12620	0.5
AFUA_6G12522	AFUA_4G12600	0.5
AFUA_6G12522	AFUA_4G12530	0.5
AFUA_6G12522	AFUA_4G12510	0.5
AFUA_6G12522	AFUA_4G12500	0.5
AFUA_6G12522	AFUA_4G12490	0.5
AFUA_6G12522	AFUA_4G12440	0.5
AFUA_6G12522	AFUA_4G12430	0.5
AFUA_6G12522	AFUA_4G12420	0.5
AFUA_6G12522	AFUA_4G12410	0.5
AFUA_6G12522	AFUA_4G12200	0.5
AFUA_6G12522	AFUA_4G12180	0.5
AFUA_6G12522	AFUA_4G12160	0.5
AFUA_6G12522	AFUA_4G12150	0.5
AFUA_6G12522	AFUA_4G12110	0.5
AFUA_6G12522	AFUA_4G12090	0.5
AFUA_6G12522	AFUA_4G12080	0.5
AFUA_6G12522	AFUA_4G12060	0.5
AFUA_6G12522	AFUA_4G12050	0.5
AFUA_6G12522	AFUA_4G12040	0.5
AFUA_6G12522	AFUA_4G12030	0.5
AFUA_6G12522	AFUA_4G11960	0.5
AFUA_6G12522	AFUA_4G11930	0.5
AFUA_6G12522	AFUA_4G11900	0.5
AFUA_6G12522	AFUA_4G11890	0.5
AFUA_6G12522	AFUA_4G11880	0.5
AFUA_6G12522	AFUA_4G11870	0.5
AFUA_6G12522	AFUA_4G11860	0.5
AFUA_6G12522	AFUA_4G11850	0.5
AFUA_6G12522	AFUA_4G11830	0.5
AFUA_6G12522	AFUA_4G11820	0.5
AFUA_6G12522	AFUA_4G11810	0.5
AFUA_6G12522	AFUA_4G11800	0.5
AFUA_6G12522	AFUA_4G11770	0.5
AFUA_6G12522	AFUA_4G11750	0.5
AFUA_6G12522	AFUA_4G11740	0.5
AFUA_6G12522	AFUA_4G11730	0.5
AFUA_6G12522	AFUA_4G11710	0.5
AFUA_6G12522	AFUA_4G11700	0.5
AFUA_6G12522	AFUA_4G11690	0.5
AFUA_6G12522	AFUA_4G11680	0.5
AFUA_6G12522	AFUA_4G11660	0.5
AFUA_6G12522	AFUA_4G11640	0.5
AFUA_6G12522	AFUA_4G11630	0.5
AFUA_6G12522	AFUA_4G11620	0.5
AFUA_6G12522	AFUA_4G11602	0.5
AFUA_6G12522	AFUA_4G11570	0.5
AFUA_6G12522	AFUA_4G11530	0.5
AFUA_6G12522	AFUA_4G11520	0.5
AFUA_6G12522	AFUA_4G11510	0.5
AFUA_6G12522	AFUA_4G11500	0.5
AFUA_6G12522	AFUA_4G11490	0.5
AFUA_6G12522	AFUA_4G11480	0.5
AFUA_6G12522	AFUA_4G11477	0.5
AFUA_6G12522	AFUA_4G11467	0.5
AFUA_6G12522	AFUA_4G11460	0.5
AFUA_6G12522	AFUA_4G11450	0.5
AFUA_6G12522	AFUA_4G11440	0.5
AFUA_6G12522	AFUA_4G11420	0.5
AFUA_6G12522	AFUA_4G11410	0.5
AFUA_6G12522	AFUA_4G11400	0.5
AFUA_6G12522	AFUA_4G11370	0.5
AFUA_6G12522	AFUA_4G11360	0.5
AFUA_6G12522	AFUA_4G11350	0.5
AFUA_6G12522	AFUA_4G11330	0.5
AFUA_6G12522	AFUA_4G11320	0.5
AFUA_6G12522	AFUA_4G11310	0.5
AFUA_6G12522	AFUA_4G11290	0.5
AFUA_6G12522	AFUA_4G11280	0.5
AFUA_6G12522	AFUA_4G11260	0.5
AFUA_6G12522	AFUA_4G11250	0.5
AFUA_6G12522	AFUA_4G11240	0.5
AFUA_6G12522	AFUA_4G11230	0.5
AFUA_6G12522	AFUA_4G11220	0.5
AFUA_6G12522	AFUA_4G11150	0.5
AFUA_6G12522	AFUA_4G11140	0.5
AFUA_6G12522	AFUA_4G11130	0.5
AFUA_6G12522	AFUA_4G11100	0.5
AFUA_6G12522	AFUA_4G10920	0.5
AFUA_6G12522	AFUA_4G10900	0.5
AFUA_6G12522	AFUA_4G10890	0.5
AFUA_6G12522	AFUA_4G10880	0.5
AFUA_6G12522	AFUA_4G10860	0.5
AFUA_6G12522	AFUA_4G10850	0.5
AFUA_6G12522	AFUA_4G10380	0.5
AFUA_6G12522	AFUA_4G10370	0.5
AFUA_6G12522	AFUA_4G10360	0.5
AFUA_6G12522	AFUA_4G10350	0.5
AFUA_6G12522	AFUA_4G10340	0.5
AFUA_6G12522	AFUA_4G10330	0.5
AFUA_6G12522	AFUA_4G10320	0.5
AFUA_6G12522	AFUA_4G10310	0.5
AFUA_6G12522	AFUA_4G10280	0.5
AFUA_6G12522	AFUA_4G10270	0.5
AFUA_6G12522	AFUA_4G10260	0.5
AFUA_6G12522	AFUA_4G10240	0.5
AFUA_6G12522	AFUA_4G10230	0.5
AFUA_6G12522	AFUA_4G10220	0.5
AFUA_6G12522	AFUA_4G10210	0.5
AFUA_6G12522	AFUA_4G10190	0.5
AFUA_6G12522	AFUA_4G10180	0.5
AFUA_6G12522	AFUA_4G10170	0.5
AFUA_6G12522	AFUA_4G10160	0.5
AFUA_6G12522	AFUA_4G10150	0.5
AFUA_6G12522	AFUA_4G10130	0.5
AFUA_6G12522	AFUA_4G09910	0.5
AFUA_6G12522	AFUA_4G09890	0.5
AFUA_6G12522	AFUA_4G09880	0.5
AFUA_6G12522	AFUA_4G09860	0.5
AFUA_6G12522	AFUA_4G09830	0.5
AFUA_6G12522	AFUA_4G09820	0.5
AFUA_6G12522	AFUA_4G09810	0.5
AFUA_6G12522	AFUA_4G09800	0.5
AFUA_6G12522	AFUA_4G09770	0.5
AFUA_6G12522	AFUA_4G09650	0.5
AFUA_6G12522	AFUA_4G09640	0.5
AFUA_6G12522	AFUA_4G09630	0.5
AFUA_6G12522	AFUA_4G09610	0.5
AFUA_6G12522	AFUA_4G09600	0.5
AFUA_6G12522	AFUA_4G09590	0.5
AFUA_6G12522	AFUA_4G09560	0.5
AFUA_6G12522	AFUA_4G09550	0.5
AFUA_6G12522	AFUA_4G09540	0.5
AFUA_6G12522	AFUA_4G09500	0.5
AFUA_6G12522	AFUA_4G09480	0.5
AFUA_6G12522	AFUA_4G09470	0.5
AFUA_6G12522	AFUA_4G09460	0.5
AFUA_6G12522	AFUA_4G09450	0.5
AFUA_6G12522	AFUA_4G09420	0.5
AFUA_6G12522	AFUA_4G09410	0.5
AFUA_6G12522	AFUA_4G09400	0.5
AFUA_6G12522	AFUA_4G09390	0.5
AFUA_6G12522	AFUA_4G09380	0.5
AFUA_6G12522	AFUA_4G09360	0.5
AFUA_6G12522	AFUA_4G09320	0.5
AFUA_6G12522	AFUA_4G09310	0.5
AFUA_6G12522	AFUA_4G09300	0.5
AFUA_6G12522	AFUA_4G09270	0.5
AFUA_6G12522	AFUA_4G09260	0.5
AFUA_6G12522	AFUA_4G09255	0.5
AFUA_6G12522	AFUA_4G09250	0.5
AFUA_6G12522	AFUA_4G09220	0.5
AFUA_6G12522	AFUA_4G09216	0.5
AFUA_6G12522	AFUA_4G09210	0.5
AFUA_6G12522	AFUA_4G09190	0.5
AFUA_6G12522	AFUA_4G09180	0.5
AFUA_6G12522	AFUA_4G09160	0.5
AFUA_6G12522	AFUA_4G09130	0.5
AFUA_6G12522	AFUA_4G09040	0.5
AFUA_6G12522	AFUA_4G09030	0.5
AFUA_6G12522	AFUA_4G08910	0.5
AFUA_6G12522	AFUA_4G08895	0.5
AFUA_6G12522	AFUA_4G08890	0.5
AFUA_6G12522	AFUA_4G08880	0.5
AFUA_6G12522	AFUA_4G08870	0.5
AFUA_6G12522	AFUA_4G08860	0.5
AFUA_6G12522	AFUA_4G08850	0.5
AFUA_6G12522	AFUA_4G08730	0.5
AFUA_6G12522	AFUA_4G08720	0.5
AFUA_6G12522	AFUA_4G08715	0.5
AFUA_6G12522	AFUA_4G08710	0.5
AFUA_6G12522	AFUA_4G08700	0.5
AFUA_6G12522	AFUA_4G08690	0.5
AFUA_6G12522	AFUA_4G08680	0.5
AFUA_6G12522	AFUA_4G08660	0.5
AFUA_6G12522	AFUA_4G08650	0.5
AFUA_6G12522	AFUA_4G08640	0.5
AFUA_6G12522	AFUA_4G08610	0.5
AFUA_6G12522	AFUA_4G08600	0.5
AFUA_6G12522	AFUA_4G08580	0.5
AFUA_6G12522	AFUA_4G08570	0.5
AFUA_6G12522	AFUA_4G08560	0.5
AFUA_6G12522	AFUA_4G08550	0.5
AFUA_6G12522	AFUA_4G08510	0.5
AFUA_6G12522	AFUA_4G08490	0.5
AFUA_6G12522	AFUA_4G08480	0.5
AFUA_6G12522	AFUA_4G08460	0.5
AFUA_6G12522	AFUA_4G08450	0.5
AFUA_6G12522	AFUA_4G08440	0.5
AFUA_6G12522	AFUA_4G08370	0.5
AFUA_6G12522	AFUA_4G08360	0.5
AFUA_6G12522	AFUA_4G08350	0.5
AFUA_6G12522	AFUA_4G08340	0.5
AFUA_6G12522	AFUA_4G08330	0.5
AFUA_6G12522	AFUA_4G08320	0.5
AFUA_6G12522	AFUA_4G08300	0.5
AFUA_6G12522	AFUA_4G08295	0.5
AFUA_6G12522	AFUA_4G08290	0.5
AFUA_6G12522	AFUA_4G08280	0.5
AFUA_6G12522	AFUA_4G08270	0.5
AFUA_6G12522	AFUA_4G08230	0.5
AFUA_6G12522	AFUA_4G08220	0.5
AFUA_6G12522	AFUA_4G08210	0.5
AFUA_6G12522	AFUA_4G07930	0.5
AFUA_6G12522	AFUA_4G07900	0.5
AFUA_6G12522	AFUA_4G07890	0.5
AFUA_6G12522	AFUA_4G07880	0.5
AFUA_6G12522	AFUA_4G07870	0.5
AFUA_6G12522	AFUA_4G07860	0.5
AFUA_6G12522	AFUA_4G07835	0.5
AFUA_6G12522	AFUA_4G07820	0.5
AFUA_6G12522	AFUA_4G07800	0.5
AFUA_6G12522	AFUA_4G07790	0.5
AFUA_6G12522	AFUA_4G07760	0.5
AFUA_6G12522	AFUA_4G07750	0.5
AFUA_6G12522	AFUA_4G07740	0.5
AFUA_6G12522	AFUA_4G07370	0.5
AFUA_6G12522	AFUA_4G07350	0.5
AFUA_6G12522	AFUA_4G07340	0.5
AFUA_6G12522	AFUA_4G07330	0.5
AFUA_6G12522	AFUA_4G07320	0.5
AFUA_6G12522	AFUA_4G07310	0.5
AFUA_6G12522	AFUA_4G07300	0.5
AFUA_6G12522	AFUA_4G07270	0.5
AFUA_6G12522	AFUA_4G07170	0.5
AFUA_6G12522	AFUA_4G07160	0.5
AFUA_6G12522	AFUA_4G07150	0.5
AFUA_6G12522	AFUA_4G07140	0.5
AFUA_6G12522	AFUA_4G07130	0.5
AFUA_6G12522	AFUA_4G07120	0.5
AFUA_6G12522	AFUA_4G07110	0.5
AFUA_6G12522	AFUA_4G07100	0.5
AFUA_6G12522	AFUA_4G07090	0.5
AFUA_6G12522	AFUA_4G07080	0.5
AFUA_6G12522	AFUA_4G07040	0.5
AFUA_6G12522	AFUA_4G07030	0.5
AFUA_6G12522	AFUA_4G07010	0.5
AFUA_6G12522	AFUA_4G07000	0.5
AFUA_6G12522	AFUA_4G06990	0.5
AFUA_6G12522	AFUA_4G06940	0.5
AFUA_6G12522	AFUA_4G06930	0.5
AFUA_6G12522	AFUA_4G06910	0.5
AFUA_6G12522	AFUA_4G06900	0.5
AFUA_6G12522	AFUA_4G06890	0.5
AFUA_6G12522	AFUA_4G06850	0.5
AFUA_6G12522	AFUA_4G06820	0.5
AFUA_6G12522	AFUA_4G06800	0.5
AFUA_6G12522	AFUA_4G06780	0.5
AFUA_6G12522	AFUA_4G06770	0.5
AFUA_6G12522	AFUA_4G06430	0.5
AFUA_6G12522	AFUA_4G06420	0.5
AFUA_6G12522	AFUA_4G06410	0.5
AFUA_6G12522	AFUA_4G06400	0.5
AFUA_6G12522	AFUA_4G06390	0.5
AFUA_6G12522	AFUA_4G06380	0.5
AFUA_6G12522	AFUA_4G06370	0.5
AFUA_6G12522	AFUA_4G06360	0.5
AFUA_6G12522	AFUA_4G06350	0.5
AFUA_6G12522	AFUA_4G06340	0.5
AFUA_6G12522	AFUA_4G06330	0.5
AFUA_6G12522	AFUA_4G06320	0.5
AFUA_6G12522	AFUA_4G06310	0.5
AFUA_6G12522	AFUA_4G06300	0.5
AFUA_6G12522	AFUA_4G06290	0.5
AFUA_6G12522	AFUA_4G06280	0.5
AFUA_6G12522	AFUA_4G06270	0.5
AFUA_6G12522	AFUA_4G06260	0.5
AFUA_6G12522	AFUA_4G06240	0.5
AFUA_6G12522	AFUA_4G06230	0.5
AFUA_6G12522	AFUA_4G06200	0.5
AFUA_6G12522	AFUA_4G06190	0.5
AFUA_6G12522	AFUA_4G06010	0.5
AFUA_6G12522	AFUA_4G05990	0.5
AFUA_6G12522	AFUA_4G05980	0.5
AFUA_6G12522	AFUA_4G05970	0.5
AFUA_6G12522	AFUA_4G05960	0.5
AFUA_6G12522	AFUA_4G05950	0.5
AFUA_6G12522	AFUA_4G05940	0.5
AFUA_6G12522	AFUA_4G05930	0.5
AFUA_6G12522	AFUA_4G05920	0.5
AFUA_6G12522	AFUA_4G05915	0.5
AFUA_6G12522	AFUA_4G05900	0.5
AFUA_6G12522	AFUA_4G05890	0.5
AFUA_6G12522	AFUA_4G05880	0.5
AFUA_6G12522	AFUA_4G05870	0.5
AFUA_6G12522	AFUA_4G05860	0.5
AFUA_6G12522	AFUA_4G05855	0.5
AFUA_6G12522	AFUA_4G05850	0.5
AFUA_6G12522	AFUA_4G05840	0.5
AFUA_6G12522	AFUA_4G04760	0.5
AFUA_6G12522	AFUA_4G04750	0.5
AFUA_6G12522	AFUA_4G04740	0.5
AFUA_6G12522	AFUA_4G04710	0.5
AFUA_6G12522	AFUA_4G04630	0.5
AFUA_6G12522	AFUA_4G04620	0.5
AFUA_6G12522	AFUA_4G04612	0.5
AFUA_6G12522	AFUA_4G04605	0.5
AFUA_6G12522	AFUA_4G04600	0.5
AFUA_6G12522	AFUA_4G04590	0.5
AFUA_6G12522	AFUA_4G04580	0.5
AFUA_6G12522	AFUA_4G04570	0.5
AFUA_6G12522	AFUA_4G04560	0.5
AFUA_6G12522	AFUA_4G04550	0.5
AFUA_6G12522	AFUA_4G04530	0.5
AFUA_6G12522	AFUA_4G04520	0.5
AFUA_6G12522	AFUA_4G04510	0.5
AFUA_6G12522	AFUA_4G04465	0.5
AFUA_6G12522	AFUA_4G04290	0.5
AFUA_6G12522	AFUA_4G04280	0.5
AFUA_6G12522	AFUA_4G04270	0.5
AFUA_6G12522	AFUA_4G04260	0.5
AFUA_6G12522	AFUA_4G04160	0.5
AFUA_6G12522	AFUA_4G04150	0.5
AFUA_6G12522	AFUA_4G04140	0.5
AFUA_6G12522	AFUA_4G04130	0.5
AFUA_6G12522	AFUA_4G04120	0.5
AFUA_6G12522	AFUA_4G04110	0.5
AFUA_6G12522	AFUA_4G04100	0.5
AFUA_6G12522	AFUA_4G04090	0.5
AFUA_6G12522	AFUA_4G04080	0.5
AFUA_6G12522	AFUA_4G04070	0.5
AFUA_6G12522	AFUA_4G04040	0.5
AFUA_6G12522	AFUA_4G04030	0.5
AFUA_6G12522	AFUA_4G04010	0.5
AFUA_6G12522	AFUA_4G04000	0.5
AFUA_6G12522	AFUA_4G03990	0.5
AFUA_6G12522	AFUA_4G03970	0.5
AFUA_6G12522	AFUA_4G03960	0.5
AFUA_6G12522	AFUA_4G03950	0.5
AFUA_6G12522	AFUA_4G03945	0.5
AFUA_6G12522	AFUA_4G03940	0.5
AFUA_6G12522	AFUA_4G03930	0.5
AFUA_6G12522	AFUA_4G03920	0.5
AFUA_6G12522	AFUA_4G03910	0.5
AFUA_6G12522	AFUA_4G03890	0.5
AFUA_6G12522	AFUA_4G03870	0.5
AFUA_6G12522	AFUA_4G03810	0.5
AFUA_6G12522	AFUA_4G03800	0.5
AFUA_6G12522	AFUA_4G03790	0.5
AFUA_6G12522	AFUA_4G03780	0.5
AFUA_6G12522	AFUA_4G03722	0.5
AFUA_6G12522	AFUA_4G03710	0.5
AFUA_6G12522	AFUA_4G03680	0.5
AFUA_6G12522	AFUA_4G03645	0.5
AFUA_6G12522	AFUA_4G03630	0.5
AFUA_6G12522	AFUA_4G03615	0.5
AFUA_6G12522	AFUA_4G03590	0.5
AFUA_6G12522	AFUA_4G03585	0.5
AFUA_6G12522	AFUA_4G03580	0.5
AFUA_6G12522	AFUA_4G03560	0.5
AFUA_6G12522	AFUA_4G03530	0.5
AFUA_6G12522	AFUA_4G03520	0.5
AFUA_6G12522	AFUA_4G03510	0.5
AFUA_6G12522	AFUA_4G03500	0.5
AFUA_6G12522	AFUA_4G03490	0.5
AFUA_6G12522	AFUA_4G03480	0.5
AFUA_6G12522	AFUA_4G03240	0.5
AFUA_6G12522	AFUA_4G03160	0.5
AFUA_6G12522	AFUA_4G03140	0.5
AFUA_6G12522	AFUA_4G03110	0.5
AFUA_6G12522	AFUA_4G03100	0.5
AFUA_6G12522	AFUA_4G03090	0.5
AFUA_6G12522	AFUA_4G03080	0.5
AFUA_6G12522	AFUA_4G03070	0.5
AFUA_6G12522	AFUA_4G03060	0.5
AFUA_6G12522	AFUA_4G03040	0.5
AFUA_6G12522	AFUA_4G03030	0.5
AFUA_6G12522	AFUA_4G03010	0.5
AFUA_6G12522	AFUA_4G02960	0.5
AFUA_6G12522	AFUA_4G02950	0.5
AFUA_6G12522	AFUA_4G02940	0.5
AFUA_6G12522	AFUA_4G02930	0.5
AFUA_6G12522	AFUA_4G02920	0.5
AFUA_6G12522	AFUA_4G02800	0.5
AFUA_6G12522	AFUA_4G02780	0.5
AFUA_6G12522	AFUA_4G02770	0.5
AFUA_6G12522	AFUA_4G02760	0.5
AFUA_6G12522	AFUA_4G02750	0.5
AFUA_6G12522	AFUA_4G02740	0.5
AFUA_6G12522	AFUA_4G02730	0.5
AFUA_6G12522	AFUA_4G02720	0.5
AFUA_6G12522	AFUA_4G01570	0.5
AFUA_6G12522	AFUA_4G01560	0.5
AFUA_6G12522	AFUA_4G01550	0.5
AFUA_6G12522	AFUA_4G01530	0.5
AFUA_6G12522	AFUA_4G01520	0.5
AFUA_6G12522	AFUA_4G01510	0.5
AFUA_6G12522	AFUA_4G01500	0.5
AFUA_6G12522	AFUA_4G01490	0.5
AFUA_6G12522	AFUA_4G01480	0.5
AFUA_6G12522	AFUA_4G01470	0.5
AFUA_6G12522	AFUA_4G01450	0.5
AFUA_6G12522	AFUA_4G01440	0.5
AFUA_6G12522	AFUA_4G01392	0.5
AFUA_6G12522	AFUA_4G01380	0.5
AFUA_6G12522	AFUA_4G01360	0.5
AFUA_6G12522	AFUA_4G01350	0.5
AFUA_6G12522	AFUA_4G01322	0.5
AFUA_6G12522	AFUA_4G01305	0.5
AFUA_6G12522	AFUA_4G01300	0.5
AFUA_6G12522	AFUA_4G01280	0.5
AFUA_6G12522	AFUA_4G01230	0.5
AFUA_6G12522	AFUA_4G01220	0.5
AFUA_6G12522	AFUA_4G01140	0.5
AFUA_6G12522	AFUA_4G01130	0.5
AFUA_6G12522	AFUA_4G01110	0.5
AFUA_6G12522	AFUA_4G01080	0.5
AFUA_6G12522	AFUA_4G00860	0.5
AFUA_6G12522	AFUA_4G00850	0.5
AFUA_6G12522	AFUA_4G00840	0.5
AFUA_6G12522	AFUA_4G00770	0.5
AFUA_6G12522	AFUA_4G00750	0.5
AFUA_6G12522	AFUA_4G00730	0.5
AFUA_6G12522	AFUA_4G00720	0.5
AFUA_6G12522	AFUA_4G00710	0.5
AFUA_6G12522	AFUA_4G00700	0.5
AFUA_6G12522	AFUA_4G00690	0.5
AFUA_6G12522	AFUA_4G00680	0.5
AFUA_6G12522	AFUA_4G00660	0.5
AFUA_6G12522	AFUA_4G00650	0.5
AFUA_6G12522	AFUA_4G00560	0.5
AFUA_6G12522	AFUA_4G00540	0.5
AFUA_6G12522	AFUA_4G00480	0.5
AFUA_6G12522	AFUA_4G00470	0.5
AFUA_6G12522	AFUA_4G00450	0.5
AFUA_6G12522	AFUA_4G00410	0.5
AFUA_6G12522	AFUA_4G00400	0.5
AFUA_6G12522	AFUA_4G00390	0.5
AFUA_6G12522	AFUA_4G00380	0.5
AFUA_6G12522	AFUA_4G00370	0.5
AFUA_6G12522	AFUA_4G00360	0.5
AFUA_6G12522	AFUA_4G00350	0.5
AFUA_6G12522	AFUA_4G00340	0.5
AFUA_6G12522	AFUA_4G00330	0.5
AFUA_6G12522	AFUA_4G00320	0.5
AFUA_6G12522	AFUA_4G00260	0.5
AFUA_6G12522	AFUA_4G00200	0.5
AFUA_6G12522	AFUA_4G00195	0.5
AFUA_6G12522	AFUA_4G00150	0.5
AFUA_6G12522	AFUA_3G15290	0.5
AFUA_6G12522	AFUA_3G15280	0.5
AFUA_6G12522	AFUA_3G15260	0.5
AFUA_6G12522	AFUA_3G15240	0.5
AFUA_6G12522	AFUA_3G15230	0.5
AFUA_6G12522	AFUA_3G15190	0.5
AFUA_6G12522	AFUA_3G15160	0.5
AFUA_6G12522	AFUA_3G15150	0.5
AFUA_6G12522	AFUA_3G15140	0.5
AFUA_6G12522	AFUA_3G15100	0.5
AFUA_6G12522	AFUA_3G15040	0.5
AFUA_6G12522	AFUA_3G15030	0.5
AFUA_6G12522	AFUA_3G14990	0.5
AFUA_6G12522	AFUA_3G14980	0.5
AFUA_6G12522	AFUA_3G14970	0.5
AFUA_6G12522	AFUA_3G14960	0.5
AFUA_6G12522	AFUA_3G14950	0.5
AFUA_6G12522	AFUA_3G14940	0.5
AFUA_6G12522	AFUA_3G14910	0.5
AFUA_6G12522	AFUA_3G14900	0.5
AFUA_6G12522	AFUA_3G14890	0.5
AFUA_6G12522	AFUA_3G14880	0.5
AFUA_6G12522	AFUA_3G14860	0.5
AFUA_6G12522	AFUA_3G14850	0.5
AFUA_6G12522	AFUA_3G14840	0.5
AFUA_6G12522	AFUA_3G14830	0.5
AFUA_6G12522	AFUA_3G14820	0.5
AFUA_6G12522	AFUA_3G14810	0.5
AFUA_6G12522	AFUA_3G14800	0.5
AFUA_6G12522	AFUA_3G14790	0.5
AFUA_6G12522	AFUA_3G14740	0.5
AFUA_6G12522	AFUA_3G14650	0.5
AFUA_6G12522	AFUA_3G14640	0.5
AFUA_6G12522	AFUA_3G14630	0.5
AFUA_6G12522	AFUA_3G14610	0.5
AFUA_6G12522	AFUA_3G14550	0.5
AFUA_6G12522	AFUA_3G14540	0.5
AFUA_6G12522	AFUA_3G14520	0.5
AFUA_6G12522	AFUA_3G14510	0.5
AFUA_6G12522	AFUA_3G14430	0.5
AFUA_6G12522	AFUA_3G14420	0.5
AFUA_6G12522	AFUA_3G14410	0.5
AFUA_6G12522	AFUA_3G14400	0.5
AFUA_6G12522	AFUA_3G14390	0.5
AFUA_6G12522	AFUA_3G14380	0.5
AFUA_6G12522	AFUA_3G14360	0.5
AFUA_6G12522	AFUA_3G14340	0.5
AFUA_6G12522	AFUA_3G14330	0.5
AFUA_6G12522	AFUA_3G14320	0.5
AFUA_6G12522	AFUA_3G14300	0.5
AFUA_6G12522	AFUA_3G14290	0.5
AFUA_6G12522	AFUA_3G14150	0.5
AFUA_6G12522	AFUA_3G14130	0.5
AFUA_6G12522	AFUA_3G14120	0.5
AFUA_6G12522	AFUA_3G14110	0.5
AFUA_6G12522	AFUA_3G14100	0.5
AFUA_6G12522	AFUA_3G14090	0.5
AFUA_6G12522	AFUA_3G14070	0.5
AFUA_6G12522	AFUA_3G14060	0.5
AFUA_6G12522	AFUA_3G13990	0.5
AFUA_6G12522	AFUA_3G13950	0.5
AFUA_6G12522	AFUA_3G13940	0.5
AFUA_6G12522	AFUA_3G13930	0.5
AFUA_6G12522	AFUA_3G13910	0.5
AFUA_6G12522	AFUA_3G13900	0.5
AFUA_6G12522	AFUA_3G13700	0.5
AFUA_6G12522	AFUA_3G13690	0.5
AFUA_6G12522	AFUA_3G13670	0.5
AFUA_6G12522	AFUA_3G13650	0.5
AFUA_6G12522	AFUA_3G13640	0.5
AFUA_6G12522	AFUA_3G13630	0.5
AFUA_6G12522	AFUA_3G13620	0.5
AFUA_6G12522	AFUA_3G13610	0.5
AFUA_6G12522	AFUA_3G13600	0.5
AFUA_6G12522	AFUA_3G13580	0.5
AFUA_6G12522	AFUA_3G13570	0.5
AFUA_6G12522	AFUA_3G13520	0.5
AFUA_6G12522	AFUA_3G13510	0.5
AFUA_6G12522	AFUA_3G13496	0.5
AFUA_6G12522	AFUA_3G13470	0.5
AFUA_6G12522	AFUA_3G13120	0.5
AFUA_6G12522	AFUA_3G12930	0.5
AFUA_6G12522	AFUA_3G12910	0.5
AFUA_6G12522	AFUA_3G12890	0.5
AFUA_6G12522	AFUA_3G12850	0.5
AFUA_6G12522	AFUA_3G12840	0.5
AFUA_6G12522	AFUA_3G12830	0.5
AFUA_6G12522	AFUA_3G12810	0.5
AFUA_6G12522	AFUA_3G12800	0.5
AFUA_6G12522	AFUA_3G12790	0.5
AFUA_6G12522	AFUA_3G12770	0.5
AFUA_6G12522	AFUA_3G12750	0.5
AFUA_6G12522	AFUA_3G12710	0.5
AFUA_6G12522	AFUA_3G12690	0.5
AFUA_6G12522	AFUA_3G12680	0.5
AFUA_6G12522	AFUA_3G12660	0.5
AFUA_6G12522	AFUA_3G12650	0.5
AFUA_6G12522	AFUA_3G12640	0.5
AFUA_6G12522	AFUA_3G12630	0.5
AFUA_6G12522	AFUA_3G12620	0.5
AFUA_6G12522	AFUA_3G12610	0.5
AFUA_6G12522	AFUA_3G12580	0.5
AFUA_6G12522	AFUA_3G12570	0.5
AFUA_6G12522	AFUA_3G12520	0.5
AFUA_6G12522	AFUA_3G12510	0.5
AFUA_6G12522	AFUA_3G12500	0.5
AFUA_6G12522	AFUA_3G12490	0.5
AFUA_6G12522	AFUA_3G12480	0.5
AFUA_6G12522	AFUA_3G12470	0.5
AFUA_6G12522	AFUA_3G12320	0.5
AFUA_6G12522	AFUA_3G12310	0.5
AFUA_6G12522	AFUA_3G12300	0.5
AFUA_6G12522	AFUA_3G12290	0.5
AFUA_6G12522	AFUA_3G12280	0.5
AFUA_6G12522	AFUA_3G12270	0.5
AFUA_6G12522	AFUA_3G12260	0.5
AFUA_6G12522	AFUA_3G12255	0.5
AFUA_6G12522	AFUA_3G12250	0.5
AFUA_6G12522	AFUA_3G12240	0.5
AFUA_6G12522	AFUA_3G12230	0.5
AFUA_6G12522	AFUA_3G12220	0.5
AFUA_6G12522	AFUA_3G12210	0.5
AFUA_6G12522	AFUA_3G12200	0.5
AFUA_6G12522	AFUA_3G12190	0.5
AFUA_6G12522	AFUA_3G12180	0.5
AFUA_6G12522	AFUA_3G12170	0.5
AFUA_6G12522	AFUA_3G12160	0.5
AFUA_6G12522	AFUA_3G12150	0.5
AFUA_6G12522	AFUA_3G11955	0.5
AFUA_6G12522	AFUA_3G11950	0.5
AFUA_6G12522	AFUA_3G11930	0.5
AFUA_6G12522	AFUA_3G11920	0.5
AFUA_6G12522	AFUA_3G11900	0.5
AFUA_6G12522	AFUA_3G11870	0.5
AFUA_6G12522	AFUA_3G11860	0.5
AFUA_6G12522	AFUA_3G11800	0.5
AFUA_6G12522	AFUA_3G11790	0.5
AFUA_6G12522	AFUA_3G11780	0.5
AFUA_6G12522	AFUA_3G11770	0.5
AFUA_6G12522	AFUA_3G11750	0.5
AFUA_6G12522	AFUA_3G11740	0.5
AFUA_6G12522	AFUA_3G11690	0.5
AFUA_6G12522	AFUA_3G11660	0.5
AFUA_6G12522	AFUA_3G11650	0.5
AFUA_6G12522	AFUA_3G11630	0.5
AFUA_6G12522	AFUA_3G11620	0.5
AFUA_6G12522	AFUA_3G11610	0.5
AFUA_6G12522	AFUA_3G11600	0.5
AFUA_6G12522	AFUA_3G11590	0.5
AFUA_6G12522	AFUA_3G11580	0.5
AFUA_6G12522	AFUA_3G11570	0.5
AFUA_6G12522	AFUA_3G11560	0.5
AFUA_6G12522	AFUA_3G11550	0.5
AFUA_6G12522	AFUA_3G11530	0.5
AFUA_6G12522	AFUA_3G11520	0.5
AFUA_6G12522	AFUA_3G11490	0.5
AFUA_6G12522	AFUA_3G11450	0.5
AFUA_6G12522	AFUA_3G11410	0.5
AFUA_6G12522	AFUA_3G11400	0.5
AFUA_6G12522	AFUA_3G11390	0.5
AFUA_6G12522	AFUA_3G11380	0.5
AFUA_6G12522	AFUA_3G11370	0.5
AFUA_6G12522	AFUA_3G11360	0.5
AFUA_6G12522	AFUA_3G11355	0.5
AFUA_6G12522	AFUA_3G11340	0.5
AFUA_6G12522	AFUA_3G11330	0.5
AFUA_6G12522	AFUA_3G11260	0.5
AFUA_6G12522	AFUA_3G11220	0.5
AFUA_6G12522	AFUA_3G11210	0.5
AFUA_6G12522	AFUA_3G11200	0.5
AFUA_6G12522	AFUA_3G11190	0.5
AFUA_6G12522	AFUA_3G11140	0.5
AFUA_6G12522	AFUA_3G11120	0.5
AFUA_6G12522	AFUA_3G11110	0.5
AFUA_6G12522	AFUA_3G11090	0.5
AFUA_6G12522	AFUA_3G11000	0.5
AFUA_6G12522	AFUA_3G10970	0.5
AFUA_6G12522	AFUA_3G10960	0.5
AFUA_6G12522	AFUA_3G10950	0.5
AFUA_6G12522	AFUA_3G10940	0.5
AFUA_6G12522	AFUA_3G10930	0.5
AFUA_6G12522	AFUA_3G10920	0.5
AFUA_6G12522	AFUA_3G10900	0.5
AFUA_6G12522	AFUA_3G10880	0.5
AFUA_6G12522	AFUA_3G10870	0.5
AFUA_6G12522	AFUA_3G10860	0.5
AFUA_6G12522	AFUA_3G10840	0.5
AFUA_6G12522	AFUA_3G10830	0.5
AFUA_6G12522	AFUA_3G10810	0.5
AFUA_6G12522	AFUA_3G10800	0.5
AFUA_6G12522	AFUA_3G10780	0.5
AFUA_6G12522	AFUA_3G10750	0.5
AFUA_6G12522	AFUA_3G10680	0.5
AFUA_6G12522	AFUA_3G10670	0.5
AFUA_6G12522	AFUA_3G10660	0.5
AFUA_6G12522	AFUA_3G10650	0.5
AFUA_6G12522	AFUA_3G10620	0.5
AFUA_6G12522	AFUA_3G10600	0.5
AFUA_6G12522	AFUA_3G10580	0.5
AFUA_6G12522	AFUA_3G10390	0.5
AFUA_6G12522	AFUA_3G10370	0.5
AFUA_6G12522	AFUA_3G10360	0.5
AFUA_6G12522	AFUA_3G10350	0.5
AFUA_6G12522	AFUA_3G10340	0.5
AFUA_6G12522	AFUA_3G10330	0.5
AFUA_6G12522	AFUA_3G10300	0.5
AFUA_6G12522	AFUA_3G10160	0.5
AFUA_6G12522	AFUA_3G10150	0.5
AFUA_6G12522	AFUA_3G10140	0.5
AFUA_6G12522	AFUA_3G10130	0.5
AFUA_6G12522	AFUA_3G10110	0.5
AFUA_6G12522	AFUA_3G10100	0.5
AFUA_6G12522	AFUA_3G10065	0.5
AFUA_6G12522	AFUA_3G10060	0.5
AFUA_6G12522	AFUA_3G10040	0.5
AFUA_6G12522	AFUA_3G10010	0.5
AFUA_6G12522	AFUA_3G09880	0.5
AFUA_6G12522	AFUA_3G09860	0.5
AFUA_6G12522	AFUA_3G09850	0.5
AFUA_6G12522	AFUA_3G09840	0.5
AFUA_6G12522	AFUA_3G09830	0.5
AFUA_6G12522	AFUA_3G09820	0.5
AFUA_6G12522	AFUA_3G09800	0.5
AFUA_6G12522	AFUA_3G09790	0.5
AFUA_6G12522	AFUA_3G09780	0.5
AFUA_6G12522	AFUA_3G09770	0.5
AFUA_6G12522	AFUA_3G09750	0.5
AFUA_6G12522	AFUA_3G09740	0.5
AFUA_6G12522	AFUA_3G09730	0.5
AFUA_6G12522	AFUA_3G09720	0.5
AFUA_6G12522	AFUA_3G09700	0.5
AFUA_6G12522	AFUA_3G09640	0.5
AFUA_6G12522	AFUA_3G09610	0.5
AFUA_6G12522	AFUA_3G09540	0.5
AFUA_6G12522	AFUA_3G09520	0.5
AFUA_6G12522	AFUA_3G09510	0.5
AFUA_6G12522	AFUA_3G09500	0.5
AFUA_6G12522	AFUA_3G09490	0.5
AFUA_6G12522	AFUA_3G09480	0.5
AFUA_6G12522	AFUA_3G09470	0.5
AFUA_6G12522	AFUA_3G09460	0.5
AFUA_6G12522	AFUA_3G09450	0.5
AFUA_6G12522	AFUA_3G09400	0.5
AFUA_6G12522	AFUA_3G09390	0.5
AFUA_6G12522	AFUA_3G09370	0.5
AFUA_6G12522	AFUA_3G09240	0.5
AFUA_6G12522	AFUA_3G09235	0.5
AFUA_6G12522	AFUA_3G09225	0.5
AFUA_6G12522	AFUA_3G09210	0.5
AFUA_6G12522	AFUA_3G09190	0.5
AFUA_6G12522	AFUA_3G09170	0.5
AFUA_6G12522	AFUA_3G09160	0.5
AFUA_6G12522	AFUA_3G09120	0.5
AFUA_6G12522	AFUA_3G09100	0.5
AFUA_6G12522	AFUA_3G08940	0.5
AFUA_6G12522	AFUA_3G08930	0.5
AFUA_6G12522	AFUA_3G08900	0.5
AFUA_6G12522	AFUA_3G08890	0.5
AFUA_6G12522	AFUA_3G08880	0.5
AFUA_6G12522	AFUA_3G08870	0.5
AFUA_6G12522	AFUA_3G08850	0.5
AFUA_6G12522	AFUA_3G08840	0.5
AFUA_6G12522	AFUA_3G08830	0.5
AFUA_6G12522	AFUA_3G08820	0.5
AFUA_6G12522	AFUA_3G08790	0.5
AFUA_6G12522	AFUA_3G08780	0.5
AFUA_6G12522	AFUA_3G08600	0.5
AFUA_6G12522	AFUA_3G08580	0.5
AFUA_6G12522	AFUA_3G08560	0.5
AFUA_6G12522	AFUA_3G08550	0.5
AFUA_6G12522	AFUA_3G08540	0.5
AFUA_6G12522	AFUA_3G08530	0.5
AFUA_6G12522	AFUA_3G08520	0.5
AFUA_6G12522	AFUA_3G08490	0.5
AFUA_6G12522	AFUA_3G08480	0.5
AFUA_6G12522	AFUA_3G08470	0.5
AFUA_6G12522	AFUA_3G08450	0.5
AFUA_6G12522	AFUA_3G08420	0.5
AFUA_6G12522	AFUA_3G08020	0.5
AFUA_6G12522	AFUA_3G08010	0.5
AFUA_6G12522	AFUA_3G08000	0.5
AFUA_6G12522	AFUA_3G07990	0.5
AFUA_6G12522	AFUA_3G07980	0.5
AFUA_6G12522	AFUA_3G07970	0.5
AFUA_6G12522	AFUA_3G07965	0.5
AFUA_6G12522	AFUA_3G07950	0.5
AFUA_6G12522	AFUA_3G07945	0.5
AFUA_6G12522	AFUA_3G07940	0.5
AFUA_6G12522	AFUA_3G07930	0.5
AFUA_6G12522	AFUA_3G07480	0.5
AFUA_6G12522	AFUA_3G07460	0.5
AFUA_6G12522	AFUA_3G07420	0.5
AFUA_6G12522	AFUA_3G07410	0.5
AFUA_6G12522	AFUA_3G07350	0.5
AFUA_6G12522	AFUA_3G07310	0.5
AFUA_6G12522	AFUA_3G07300	0.5
AFUA_6G12522	AFUA_3G07050	0.5
AFUA_6G12522	AFUA_3G07030	0.5
AFUA_6G12522	AFUA_3G07015	0.5
AFUA_6G12522	AFUA_3G07000	0.5
AFUA_6G12522	AFUA_3G06990	0.5
AFUA_6G12522	AFUA_3G06980	0.5
AFUA_6G12522	AFUA_3G06960	0.5
AFUA_6G12522	AFUA_3G06950	0.5
AFUA_6G12522	AFUA_3G06922	0.5
AFUA_6G12522	AFUA_3G06910	0.5
AFUA_6G12522	AFUA_3G06901	0.5
AFUA_6G12522	AFUA_3G06870	0.5
AFUA_6G12522	AFUA_3G06860	0.5
AFUA_6G12522	AFUA_3G06780	0.5
AFUA_6G12522	AFUA_3G06750	0.5
AFUA_6G12522	AFUA_3G06740	0.5
AFUA_6G12522	AFUA_3G06720	0.5
AFUA_6G12522	AFUA_3G06680	0.5
AFUA_6G12522	AFUA_3G06670	0.5
AFUA_6G12522	AFUA_3G06640	0.5
AFUA_6G12522	AFUA_3G06630	0.5
AFUA_6G12522	AFUA_3G06620	0.5
AFUA_6G12522	AFUA_3G06610	0.5
AFUA_6G12522	AFUA_3G06600	0.5
AFUA_6G12522	AFUA_3G06597	0.5
AFUA_6G12522	AFUA_3G06590	0.5
AFUA_6G12522	AFUA_3G06570	0.5
AFUA_6G12522	AFUA_3G06550	0.5
AFUA_6G12522	AFUA_3G06530	0.5
AFUA_6G12522	AFUA_3G06520	0.5
AFUA_6G12522	AFUA_3G06492	0.5
AFUA_6G12522	AFUA_3G06490	0.5
AFUA_6G12522	AFUA_3G06410	0.5
AFUA_6G12522	AFUA_3G06390	0.5
AFUA_6G12522	AFUA_3G06360	0.5
AFUA_6G12522	AFUA_3G06350	0.5
AFUA_6G12522	AFUA_3G06340	0.5
AFUA_6G12522	AFUA_3G06320	0.5
AFUA_6G12522	AFUA_3G06310	0.5
AFUA_6G12522	AFUA_3G06270	0.5
AFUA_6G12522	AFUA_3G06260	0.5
AFUA_6G12522	AFUA_3G06255	0.5
AFUA_6G12522	AFUA_3G06250	0.5
AFUA_6G12522	AFUA_3G06010	0.5
AFUA_6G12522	AFUA_3G05980	0.5
AFUA_6G12522	AFUA_3G05970	0.5
AFUA_6G12522	AFUA_3G05960	0.5
AFUA_6G12522	AFUA_3G05950	0.5
AFUA_6G12522	AFUA_3G05940	0.5
AFUA_6G12522	AFUA_3G05910	0.5
AFUA_6G12522	AFUA_3G05900	0.5
AFUA_6G12522	AFUA_3G05890	0.5
AFUA_6G12522	AFUA_3G05880	0.5
AFUA_6G12522	AFUA_3G05650	0.5
AFUA_6G12522	AFUA_3G05630	0.5
AFUA_6G12522	AFUA_3G05610	0.5
AFUA_6G12522	AFUA_3G05560	0.5
AFUA_6G12522	AFUA_3G05540	0.5
AFUA_6G12522	AFUA_3G05530	0.5
AFUA_6G12522	AFUA_3G05500	0.5
AFUA_6G12522	AFUA_3G05490	0.5
AFUA_6G12522	AFUA_3G05470	0.5
AFUA_6G12522	AFUA_3G05460	0.5
AFUA_6G12522	AFUA_3G05450	0.5
AFUA_6G12522	AFUA_3G05440	0.5
AFUA_6G12522	AFUA_3G05430	0.5
AFUA_6G12522	AFUA_3G05410	0.5
AFUA_6G12522	AFUA_3G05390	0.5
AFUA_6G12522	AFUA_3G05350	0.5
AFUA_6G12522	AFUA_3G05330	0.5
AFUA_6G12522	AFUA_3G04250	0.5
AFUA_6G12522	AFUA_3G04200	0.5
AFUA_6G12522	AFUA_3G04180	0.5
AFUA_6G12522	AFUA_3G04160	0.5
AFUA_6G12522	AFUA_3G04130	0.5
AFUA_6G12522	AFUA_3G03750	0.5
AFUA_6G12522	AFUA_3G03690	0.5
AFUA_6G12522	AFUA_3G03670	0.5
AFUA_6G12522	AFUA_3G03660	0.5
AFUA_6G12522	AFUA_3G03650	0.5
AFUA_6G12522	AFUA_3G03640	0.5
AFUA_6G12522	AFUA_3G03635	0.5
AFUA_6G12522	AFUA_3G03630	0.5
AFUA_6G12522	AFUA_3G03620	0.5
AFUA_6G12522	AFUA_3G03610	0.5
AFUA_6G12522	AFUA_3G03600	0.5
AFUA_6G12522	AFUA_3G03590	0.5
AFUA_6G12522	AFUA_3G03460	0.5
AFUA_6G12522	AFUA_3G03440	0.5
AFUA_6G12522	AFUA_3G03430	0.5
AFUA_6G12522	AFUA_3G03420	0.5
AFUA_6G12522	AFUA_3G03410	0.5
AFUA_6G12522	AFUA_3G03400	0.5
AFUA_6G12522	AFUA_3G03390	0.5
AFUA_6G12522	AFUA_3G03375	0.5
AFUA_6G12522	AFUA_3G03370	0.5
AFUA_6G12522	AFUA_3G03350	0.5
AFUA_6G12522	AFUA_3G03310	0.5
AFUA_6G12522	AFUA_3G03300	0.5
AFUA_6G12522	AFUA_3G03295	0.5
AFUA_6G12522	AFUA_3G03160	0.5
AFUA_6G12522	AFUA_3G03140	0.5
AFUA_6G12522	AFUA_3G03070	0.5
AFUA_6G12522	AFUA_3G03000	0.5
AFUA_6G12522	AFUA_3G02970	0.5
AFUA_6G12522	AFUA_3G02960	0.5
AFUA_6G12522	AFUA_3G02950	0.5
AFUA_6G12522	AFUA_3G02940	0.5
AFUA_6G12522	AFUA_3G02930	0.5
AFUA_6G12522	AFUA_3G02920	0.5
AFUA_6G12522	AFUA_3G02910	0.5
AFUA_6G12522	AFUA_3G02900	0.5
AFUA_6G12522	AFUA_3G02890	0.5
AFUA_6G12522	AFUA_3G02840	0.5
AFUA_6G12522	AFUA_3G02830	0.5
AFUA_6G12522	AFUA_3G02800	0.5
AFUA_6G12522	AFUA_3G02795	0.5
AFUA_6G12522	AFUA_3G02680	0.5
AFUA_6G12522	AFUA_3G02670	0.5
AFUA_6G12522	AFUA_3G02650	0.5
AFUA_6G12522	AFUA_3G02640	0.5
AFUA_6G12522	AFUA_3G02610	0.5
AFUA_6G12522	AFUA_3G02600	0.5
AFUA_6G12522	AFUA_3G02590	0.5
AFUA_6G12522	AFUA_3G02585	0.5
AFUA_6G12522	AFUA_3G02580	0.5
AFUA_6G12522	AFUA_3G02570	0.5
AFUA_6G12522	AFUA_3G02560	0.5
AFUA_6G12522	AFUA_3G02550	0.5
AFUA_6G12522	AFUA_3G02540	0.5
AFUA_6G12522	AFUA_3G02530	0.5
AFUA_6G12522	AFUA_3G02520	0.5
AFUA_6G12522	AFUA_3G02500	0.5
AFUA_6G12522	AFUA_3G02480	0.5
AFUA_6G12522	AFUA_3G02430	0.5
AFUA_6G12522	AFUA_3G02390	0.5
AFUA_6G12522	AFUA_3G02380	0.5
AFUA_6G12522	AFUA_3G02370	0.5
AFUA_6G12522	AFUA_3G02360	0.5
AFUA_6G12522	AFUA_3G02340	0.5
AFUA_6G12522	AFUA_3G02330	0.5
AFUA_6G12522	AFUA_3G02320	0.5
AFUA_6G12522	AFUA_3G02315	0.5
AFUA_6G12522	AFUA_3G02310	0.5
AFUA_6G12522	AFUA_3G02300	0.5
AFUA_6G12522	AFUA_3G02240	0.5
AFUA_6G12522	AFUA_3G02216	0.5
AFUA_6G12522	AFUA_3G02213	0.5
AFUA_6G12522	AFUA_3G02210	0.5
AFUA_6G12522	AFUA_3G02200	0.5
AFUA_6G12522	AFUA_3G02190	0.5
AFUA_6G12522	AFUA_3G02175	0.5
AFUA_6G12522	AFUA_3G02070	0.5
AFUA_6G12522	AFUA_3G02050	0.5
AFUA_6G12522	AFUA_3G02040	0.5
AFUA_6G12522	AFUA_3G02005	0.5
AFUA_6G12522	AFUA_3G01940	0.5
AFUA_6G12522	AFUA_3G01930	0.5
AFUA_6G12522	AFUA_3G01910	0.5
AFUA_6G12522	AFUA_3G01900	0.5
AFUA_6G12522	AFUA_3G01880	0.5
AFUA_6G12522	AFUA_3G01872	0.5
AFUA_6G12522	AFUA_3G01850	0.5
AFUA_6G12522	AFUA_3G01840	0.5
AFUA_6G12522	AFUA_3G01820	0.5
AFUA_6G12522	AFUA_3G01810	0.5
AFUA_6G12522	AFUA_3G01800	0.5
AFUA_6G12522	AFUA_3G01770	0.5
AFUA_6G12522	AFUA_3G01760	0.5
AFUA_6G12522	AFUA_3G01750	0.5
AFUA_6G12522	AFUA_3G01720	0.5
AFUA_6G12522	AFUA_3G01690	0.5
AFUA_6G12522	AFUA_3G01670	0.5
AFUA_6G12522	AFUA_3G01660	0.5
AFUA_6G12522	AFUA_3G01640	0.5
AFUA_6G12522	AFUA_3G01620	0.5
AFUA_6G12522	AFUA_3G01595	0.5
AFUA_6G12522	AFUA_3G01580	0.5
AFUA_6G12522	AFUA_3G01560	0.5
AFUA_6G12522	AFUA_3G01540	0.5
AFUA_6G12522	AFUA_3G01530	0.5
AFUA_6G12522	AFUA_3G01520	0.5
AFUA_6G12522	AFUA_3G01500	0.5
AFUA_6G12522	AFUA_3G01490	0.5
AFUA_6G12522	AFUA_3G01480	0.5
AFUA_6G12522	AFUA_3G01460	0.5
AFUA_6G12522	AFUA_3G01400	0.5
AFUA_6G12522	AFUA_3G01370	0.5
AFUA_6G12522	AFUA_3G01350	0.5
AFUA_6G12522	AFUA_3G01320	0.5
AFUA_6G12522	AFUA_3G01310	0.5
AFUA_6G12522	AFUA_3G01300	0.5
AFUA_6G12522	AFUA_3G01200	0.5
AFUA_6G12522	AFUA_3G01190	0.5
AFUA_6G12522	AFUA_3G01170	0.5
AFUA_6G12522	AFUA_3G01160	0.5
AFUA_6G12522	AFUA_3G01150	0.5
AFUA_6G12522	AFUA_3G01140	0.5
AFUA_6G12522	AFUA_3G01130	0.5
AFUA_6G12522	AFUA_3G01120	0.5
AFUA_6G12522	AFUA_3G00960	0.5
AFUA_6G12522	AFUA_3G00940	0.5
AFUA_6G12522	AFUA_3G00930	0.5
AFUA_6G12522	AFUA_3G00720	0.5
AFUA_6G12522	AFUA_3G00715	0.5
AFUA_6G12522	AFUA_3G00710	0.5
AFUA_6G12522	AFUA_3G00700	0.5
AFUA_6G12522	AFUA_3G00690	0.5
AFUA_6G12522	AFUA_3G00680	0.5
AFUA_6G12522	AFUA_3G00670	0.5
AFUA_6G12522	AFUA_3G00660	0.5
AFUA_6G12522	AFUA_3G00650	0.5
AFUA_6G12522	AFUA_3G00630	0.5
AFUA_6G12522	AFUA_3G00530	0.5
AFUA_6G12522	AFUA_3G00520	0.5
AFUA_6G12522	AFUA_3G00510	0.5
AFUA_6G12522	AFUA_3G00500	0.5
AFUA_6G12522	AFUA_3G00495	0.5
AFUA_6G12522	AFUA_3G00490	0.5
AFUA_6G12522	AFUA_3G00480	0.5
AFUA_6G12522	AFUA_3G00470	0.5
AFUA_6G12522	AFUA_3G00175	0.5
AFUA_6G12522	AFUA_3G00140	0.5
AFUA_6G12522	AFUA_3G00130	0.5
AFUA_6G12522	AFUA_2G18060	0.5
AFUA_6G12522	AFUA_2G18050	0.5
AFUA_6G12522	AFUA_2G18040	0.5
AFUA_6G12522	AFUA_2G18030	0.5
AFUA_6G12522	AFUA_2G17860	0.5
AFUA_6G12522	AFUA_2G17840	0.5
AFUA_6G12522	AFUA_2G17830	0.5
AFUA_6G12522	AFUA_2G17820	0.5
AFUA_6G12522	AFUA_2G17815	0.5
AFUA_6G12522	AFUA_2G17800	0.5
AFUA_6G12522	AFUA_2G17790	0.5
AFUA_6G12522	AFUA_2G17730	0.5
AFUA_6G12522	AFUA_2G17725	0.5
AFUA_6G12522	AFUA_2G17720	0.5
AFUA_6G12522	AFUA_2G17710	0.5
AFUA_6G12522	AFUA_2G17700	0.5
AFUA_6G12522	AFUA_2G17690	0.5
AFUA_6G12522	AFUA_2G17670	0.5
AFUA_6G12522	AFUA_2G17660	0.5
AFUA_6G12522	AFUA_2G17650	0.5
AFUA_6G12522	AFUA_2G17640	0.5
AFUA_6G12522	AFUA_2G17630	0.5
AFUA_6G12522	AFUA_2G17620	0.5
AFUA_6G12522	AFUA_2G17600	0.5
AFUA_6G12522	AFUA_2G17580	0.5
AFUA_6G12522	AFUA_2G17540	0.5
AFUA_6G12522	AFUA_2G17530	0.5
AFUA_6G12522	AFUA_2G17520	0.5
AFUA_6G12522	AFUA_2G17511	0.5
AFUA_6G12522	AFUA_2G17485	0.5
AFUA_6G12522	AFUA_2G17475	0.5
AFUA_6G12522	AFUA_2G17460	0.5
AFUA_6G12522	AFUA_2G17450	0.5
AFUA_6G12522	AFUA_2G17420	0.5
AFUA_6G12522	AFUA_2G17410	0.5
AFUA_6G12522	AFUA_2G17370	0.5
AFUA_6G12522	AFUA_2G17140	0.5
AFUA_6G12522	AFUA_2G17130	0.5
AFUA_6G12522	AFUA_2G17080	0.5
AFUA_6G12522	AFUA_2G16845	0.5
AFUA_6G12522	AFUA_2G16820	0.5
AFUA_6G12522	AFUA_2G16720	0.5
AFUA_6G12522	AFUA_2G16710	0.5
AFUA_6G12522	AFUA_2G16692	0.5
AFUA_6G12522	AFUA_2G16670	0.5
AFUA_6G12522	AFUA_2G16660	0.5
AFUA_6G12522	AFUA_2G16650	0.5
AFUA_6G12522	AFUA_2G16420	0.5
AFUA_6G12522	AFUA_2G16410	0.5
AFUA_6G12522	AFUA_2G16390	0.5
AFUA_6G12522	AFUA_2G16380	0.5
AFUA_6G12522	AFUA_2G16370	0.5
AFUA_6G12522	AFUA_2G16350	0.5
AFUA_6G12522	AFUA_2G16320	0.5
AFUA_6G12522	AFUA_2G16300	0.5
AFUA_6G12522	AFUA_2G16290	0.5
AFUA_6G12522	AFUA_2G16280	0.5
AFUA_6G12522	AFUA_2G16260	0.5
AFUA_6G12522	AFUA_2G16250	0.5
AFUA_6G12522	AFUA_2G16220	0.5
AFUA_6G12522	AFUA_2G16200	0.5
AFUA_6G12522	AFUA_2G16080	0.5
AFUA_6G12522	AFUA_2G16060	0.5
AFUA_6G12522	AFUA_2G16050	0.5
AFUA_6G12522	AFUA_2G16040	0.5
AFUA_6G12522	AFUA_2G16030	0.5
AFUA_6G12522	AFUA_2G16020	0.5
AFUA_6G12522	AFUA_2G16010	0.5
AFUA_6G12522	AFUA_2G15880	0.5
AFUA_6G12522	AFUA_2G15870	0.5
AFUA_6G12522	AFUA_2G15860	0.5
AFUA_6G12522	AFUA_2G15850	0.5
AFUA_6G12522	AFUA_2G15840	0.5
AFUA_6G12522	AFUA_2G15835	0.5
AFUA_6G12522	AFUA_2G15820	0.5
AFUA_6G12522	AFUA_2G15770	0.5
AFUA_6G12522	AFUA_2G15760	0.5
AFUA_6G12522	AFUA_2G15740	0.5
AFUA_6G12522	AFUA_2G15730	0.5
AFUA_6G12522	AFUA_2G15720	0.5
AFUA_6G12522	AFUA_2G15710	0.5
AFUA_6G12522	AFUA_2G15700	0.5
AFUA_6G12522	AFUA_2G15690	0.5
AFUA_6G12522	AFUA_2G15680	0.5
AFUA_6G12522	AFUA_2G15670	0.5
AFUA_6G12522	AFUA_2G15660	0.5
AFUA_6G12522	AFUA_2G15650	0.5
AFUA_6G12522	AFUA_2G15640	0.5
AFUA_6G12522	AFUA_2G15630	0.5
AFUA_6G12522	AFUA_2G15620	0.5
AFUA_6G12522	AFUA_2G15610	0.5
AFUA_6G12522	AFUA_2G15600	0.5
AFUA_6G12522	AFUA_2G15540	0.5
AFUA_6G12522	AFUA_2G15530	0.5
AFUA_6G12522	AFUA_2G15500	0.5
AFUA_6G12522	AFUA_2G15490	0.5
AFUA_6G12522	AFUA_2G15480	0.5
AFUA_6G12522	AFUA_2G15470	0.5
AFUA_6G12522	AFUA_2G15440	0.5
AFUA_6G12522	AFUA_2G15430	0.5
AFUA_6G12522	AFUA_2G15200	0.5
AFUA_6G12522	AFUA_2G15180	0.5
AFUA_6G12522	AFUA_2G15170	0.5
AFUA_6G12522	AFUA_2G15165	0.5
AFUA_6G12522	AFUA_2G15160	0.5
AFUA_6G12522	AFUA_2G15150	0.5
AFUA_6G12522	AFUA_2G15140	0.5
AFUA_6G12522	AFUA_2G15130	0.5
AFUA_6G12522	AFUA_2G15120	0.5
AFUA_6G12522	AFUA_2G15110	0.5
AFUA_6G12522	AFUA_2G15090	0.5
AFUA_6G12522	AFUA_2G15070	0.5
AFUA_6G12522	AFUA_2G15050	0.5
AFUA_6G12522	AFUA_2G15040	0.5
AFUA_6G12522	AFUA_2G15030	0.5
AFUA_6G12522	AFUA_2G15020	0.5
AFUA_6G12522	AFUA_2G15010	0.5
AFUA_6G12522	AFUA_2G15000	0.5
AFUA_6G12522	AFUA_2G14990	0.5
AFUA_6G12522	AFUA_2G14980	0.5
AFUA_6G12522	AFUA_2G14970	0.5
AFUA_6G12522	AFUA_2G14960	0.5
AFUA_6G12522	AFUA_2G14950	0.5
AFUA_6G12522	AFUA_2G14940	0.5
AFUA_6G12522	AFUA_2G14930	0.5
AFUA_6G12522	AFUA_2G14920	0.5
AFUA_6G12522	AFUA_2G14910	0.5
AFUA_6G12522	AFUA_2G14905	0.5
AFUA_6G12522	AFUA_2G14900	0.5
AFUA_6G12522	AFUA_2G14890	0.5
AFUA_6G12522	AFUA_2G14870	0.5
AFUA_6G12522	AFUA_2G14860	0.5
AFUA_6G12522	AFUA_2G14850	0.5
AFUA_6G12522	AFUA_2G14840	0.5
AFUA_6G12522	AFUA_2G14830	0.5
AFUA_6G12522	AFUA_2G14820	0.5
AFUA_6G12522	AFUA_2G14810	0.5
AFUA_6G12522	AFUA_2G14800	0.5
AFUA_6G12522	AFUA_2G14790	0.5
AFUA_6G12522	AFUA_2G14740	0.5
AFUA_6G12522	AFUA_2G14730	0.5
AFUA_6G12522	AFUA_2G14720	0.5
AFUA_6G12522	AFUA_2G14710	0.5
AFUA_6G12522	AFUA_2G14700	0.5
AFUA_6G12522	AFUA_2G14690	0.5
AFUA_6G12522	AFUA_2G14680	0.5
AFUA_6G12522	AFUA_2G14630	0.5
AFUA_6G12522	AFUA_2G14625	0.5
AFUA_6G12522	AFUA_2G14620	0.5
AFUA_6G12522	AFUA_2G14610	0.5
AFUA_6G12522	AFUA_2G14600	0.5
AFUA_6G12522	AFUA_2G14590	0.5
AFUA_6G12522	AFUA_2G14580	0.5
AFUA_6G12522	AFUA_2G14570	0.5
AFUA_6G12522	AFUA_2G14560	0.5
AFUA_6G12522	AFUA_2G14547	0.5
AFUA_6G12522	AFUA_2G14530	0.5
AFUA_6G12522	AFUA_2G14525	0.5
AFUA_6G12522	AFUA_2G14470	0.5
AFUA_6G12522	AFUA_2G14460	0.5
AFUA_6G12522	AFUA_2G14450	0.5
AFUA_6G12522	AFUA_2G14440	0.5
AFUA_6G12522	AFUA_2G14430	0.5
AFUA_6G12522	AFUA_2G14420	0.5
AFUA_6G12522	AFUA_2G14410	0.5
AFUA_6G12522	AFUA_2G14400	0.5
AFUA_6G12522	AFUA_2G14390	0.5
AFUA_6G12522	AFUA_2G14380	0.5
AFUA_6G12522	AFUA_2G14370	0.5
AFUA_6G12522	AFUA_2G14360	0.5
AFUA_6G12522	AFUA_2G14350	0.5
AFUA_6G12522	AFUA_2G14340	0.5
AFUA_6G12522	AFUA_2G14330	0.5
AFUA_6G12522	AFUA_2G14320	0.5
AFUA_6G12522	AFUA_2G14310	0.5
AFUA_6G12522	AFUA_2G14300	0.5
AFUA_6G12522	AFUA_2G14290	0.5
AFUA_6G12522	AFUA_2G14280	0.5
AFUA_6G12522	AFUA_2G14270	0.5
AFUA_6G12522	AFUA_2G14250	0.5
AFUA_6G12522	AFUA_2G14240	0.5
AFUA_6G12522	AFUA_2G14210	0.5
AFUA_6G12522	AFUA_2G14200	0.5
AFUA_6G12522	AFUA_2G14180	0.5
AFUA_6G12522	AFUA_2G14140	0.5
AFUA_6G12522	AFUA_2G14130	0.5
AFUA_6G12522	AFUA_2G14120	0.5
AFUA_6G12522	AFUA_2G14100	0.5
AFUA_6G12522	AFUA_2G14090	0.5
AFUA_6G12522	AFUA_2G14080	0.5
AFUA_6G12522	AFUA_2G14070	0.5
AFUA_6G12522	AFUA_2G14060	0.5
AFUA_6G12522	AFUA_2G14040	0.5
AFUA_6G12522	AFUA_2G14030	0.5
AFUA_6G12522	AFUA_2G14020	0.5
AFUA_6G12522	AFUA_2G14000	0.5
AFUA_6G12522	AFUA_2G13940	0.5
AFUA_6G12522	AFUA_2G13930	0.5
AFUA_6G12522	AFUA_2G13925	0.5
AFUA_6G12522	AFUA_2G13910	0.5
AFUA_6G12522	AFUA_2G13890	0.5
AFUA_6G12522	AFUA_2G13820	0.5
AFUA_6G12522	AFUA_2G13810	0.5
AFUA_6G12522	AFUA_2G13800	0.5
AFUA_6G12522	AFUA_2G13790	0.5
AFUA_6G12522	AFUA_2G13780	0.5
AFUA_6G12522	AFUA_2G13760	0.5
AFUA_6G12522	AFUA_2G13740	0.5
AFUA_6G12522	AFUA_2G13720	0.5
AFUA_6G12522	AFUA_2G13710	0.5
AFUA_6G12522	AFUA_2G13650	0.5
AFUA_6G12522	AFUA_2G13540	0.5
AFUA_6G12522	AFUA_2G13530	0.5
AFUA_6G12522	AFUA_2G13520	0.5
AFUA_6G12522	AFUA_2G13512	0.5
AFUA_6G12522	AFUA_2G13500	0.5
AFUA_6G12522	AFUA_2G13410	0.5
AFUA_6G12522	AFUA_2G13390	0.5
AFUA_6G12522	AFUA_2G13370	0.5
AFUA_6G12522	AFUA_2G13350	0.5
AFUA_6G12522	AFUA_2G13330	0.5
AFUA_6G12522	AFUA_2G13310	0.5
AFUA_6G12522	AFUA_2G13300	0.5
AFUA_6G12522	AFUA_2G13295	0.5
AFUA_6G12522	AFUA_2G13280	0.5
AFUA_6G12522	AFUA_2G13270	0.5
AFUA_6G12522	AFUA_2G13265	0.5
AFUA_6G12522	AFUA_2G13260	0.5
AFUA_6G12522	AFUA_2G13250	0.5
AFUA_6G12522	AFUA_2G13190	0.5
AFUA_6G12522	AFUA_2G13180	0.5
AFUA_6G12522	AFUA_2G13175	0.5
AFUA_6G12522	AFUA_2G13160	0.5
AFUA_6G12522	AFUA_2G13150	0.5
AFUA_6G12522	AFUA_2G13140	0.5
AFUA_6G12522	AFUA_2G13130	0.5
AFUA_6G12522	AFUA_2G13110	0.5
AFUA_6G12522	AFUA_2G13090	0.5
AFUA_6G12522	AFUA_2G13080	0.5
AFUA_6G12522	AFUA_2G13070	0.5
AFUA_6G12522	AFUA_2G13060	0.5
AFUA_6G12522	AFUA_2G13050	0.5
AFUA_6G12522	AFUA_2G13040	0.5
AFUA_6G12522	AFUA_2G13020	0.5
AFUA_6G12522	AFUA_2G13010	0.5
AFUA_6G12522	AFUA_2G12990	0.5
AFUA_6G12522	AFUA_2G12960	0.5
AFUA_6G12522	AFUA_2G12940	0.5
AFUA_6G12522	AFUA_2G12810	0.5
AFUA_6G12522	AFUA_2G12800	0.5
AFUA_6G12522	AFUA_2G12770	0.5
AFUA_6G12522	AFUA_2G12760	0.5
AFUA_6G12522	AFUA_2G12740	0.5
AFUA_6G12522	AFUA_2G12730	0.5
AFUA_6G12522	AFUA_2G12710	0.5
AFUA_6G12522	AFUA_2G12700	0.5
AFUA_6G12522	AFUA_2G12680	0.5
AFUA_6G12522	AFUA_2G12520	0.5
AFUA_6G12522	AFUA_2G12510	0.5
AFUA_6G12522	AFUA_2G12500	0.5
AFUA_6G12522	AFUA_2G12460	0.5
AFUA_6G12522	AFUA_2G12440	0.5
AFUA_6G12522	AFUA_2G12430	0.5
AFUA_6G12522	AFUA_2G12170	0.5
AFUA_6G12522	AFUA_2G12140	0.5
AFUA_6G12522	AFUA_2G12100	0.5
AFUA_6G12522	AFUA_2G12080	0.5
AFUA_6G12522	AFUA_2G12070	0.5
AFUA_6G12522	AFUA_2G12030	0.5
AFUA_6G12522	AFUA_2G12020	0.5
AFUA_6G12522	AFUA_2G11970	0.5
AFUA_6G12522	AFUA_2G11960	0.5
AFUA_6G12522	AFUA_2G11940	0.5
AFUA_6G12522	AFUA_2G11550	0.5
AFUA_6G12522	AFUA_2G11530	0.5
AFUA_6G12522	AFUA_2G11490	0.5
AFUA_6G12522	AFUA_2G11480	0.5
AFUA_6G12522	AFUA_2G11180	0.5
AFUA_6G12522	AFUA_2G11170	0.5
AFUA_6G12522	AFUA_2G11150	0.5
AFUA_6G12522	AFUA_2G11140	0.5
AFUA_6G12522	AFUA_2G11130	0.5
AFUA_6G12522	AFUA_2G11120	0.5
AFUA_6G12522	AFUA_2G11110	0.5
AFUA_6G12522	AFUA_2G11100	0.5
AFUA_6G12522	AFUA_2G11090	0.5
AFUA_6G12522	AFUA_2G11080	0.5
AFUA_6G12522	AFUA_2G11070	0.5
AFUA_6G12522	AFUA_2G11030	0.5
AFUA_6G12522	AFUA_2G11010	0.5
AFUA_6G12522	AFUA_2G11000	0.5
AFUA_6G12522	AFUA_2G10990	0.5
AFUA_6G12522	AFUA_2G10980	0.5
AFUA_6G12522	AFUA_2G10960	0.5
AFUA_6G12522	AFUA_2G10950	0.5
AFUA_6G12522	AFUA_2G10930	0.5
AFUA_6G12522	AFUA_2G10920	0.5
AFUA_6G12522	AFUA_2G10910	0.5
AFUA_6G12522	AFUA_2G10890	0.5
AFUA_6G12522	AFUA_2G10840	0.5
AFUA_6G12522	AFUA_2G10830	0.5
AFUA_6G12522	AFUA_2G10820	0.5
AFUA_6G12522	AFUA_2G10810	0.5
AFUA_6G12522	AFUA_2G10800	0.5
AFUA_6G12522	AFUA_2G10750	0.5
AFUA_6G12522	AFUA_2G10740	0.5
AFUA_6G12522	AFUA_2G10730	0.5
AFUA_6G12522	AFUA_2G10720	0.5
AFUA_6G12522	AFUA_2G10710	0.5
AFUA_6G12522	AFUA_2G10700	0.5
AFUA_6G12522	AFUA_2G10690	0.5
AFUA_6G12522	AFUA_2G10680	0.5
AFUA_6G12522	AFUA_2G10670	0.5
AFUA_6G12522	AFUA_2G10660	0.5
AFUA_6G12522	AFUA_2G10650	0.5
AFUA_6G12522	AFUA_2G10640	0.5
AFUA_6G12522	AFUA_2G10630	0.5
AFUA_6G12522	AFUA_2G10620	0.5
AFUA_6G12522	AFUA_2G10610	0.5
AFUA_6G12522	AFUA_2G10600	0.5
AFUA_6G12522	AFUA_2G10590	0.5
AFUA_6G12522	AFUA_2G10580	0.5
AFUA_6G12522	AFUA_2G10560	0.5
AFUA_6G12522	AFUA_2G10550	0.5
AFUA_6G12522	AFUA_2G10480	0.5
AFUA_6G12522	AFUA_2G10470	0.5
AFUA_6G12522	AFUA_2G10440	0.5
AFUA_6G12522	AFUA_2G10430	0.5
AFUA_6G12522	AFUA_2G10420	0.5
AFUA_6G12522	AFUA_2G10390	0.5
AFUA_6G12522	AFUA_2G10380	0.5
AFUA_6G12522	AFUA_2G10370	0.5
AFUA_6G12522	AFUA_2G10360	0.5
AFUA_6G12522	AFUA_2G10350	0.5
AFUA_6G12522	AFUA_2G10340	0.5
AFUA_6G12522	AFUA_2G10330	0.5
AFUA_6G12522	AFUA_2G10310	0.5
AFUA_6G12522	AFUA_2G10290	0.5
AFUA_6G12522	AFUA_2G10280	0.5
AFUA_6G12522	AFUA_2G10260	0.5
AFUA_6G12522	AFUA_2G10250	0.5
AFUA_6G12522	AFUA_2G10245	0.5
AFUA_6G12522	AFUA_2G10240	0.5
AFUA_6G12522	AFUA_2G10230	0.5
AFUA_6G12522	AFUA_2G10220	0.5
AFUA_6G12522	AFUA_2G10205	0.5
AFUA_6G12522	AFUA_2G10180	0.5
AFUA_6G12522	AFUA_2G10170	0.5
AFUA_6G12522	AFUA_2G10120	0.5
AFUA_6G12522	AFUA_2G10110	0.5
AFUA_6G12522	AFUA_2G10080	0.5
AFUA_6G12522	AFUA_2G10060	0.5
AFUA_6G12522	AFUA_2G10050	0.5
AFUA_6G12522	AFUA_2G10030	0.5
AFUA_6G12522	AFUA_2G10020	0.5
AFUA_6G12522	AFUA_2G10010	0.5
AFUA_6G12522	AFUA_2G09990	0.5
AFUA_6G12522	AFUA_2G09945	0.5
AFUA_6G12522	AFUA_2G09940	0.5
AFUA_6G12522	AFUA_2G09930	0.5
AFUA_6G12522	AFUA_2G09920	0.5
AFUA_6G12522	AFUA_2G09910	0.5
AFUA_6G12522	AFUA_2G09900	0.5
AFUA_6G12522	AFUA_2G09870	0.5
AFUA_6G12522	AFUA_2G09860	0.5
AFUA_6G12522	AFUA_2G09850	0.5
AFUA_6G12522	AFUA_2G09830	0.5
AFUA_6G12522	AFUA_2G09820	0.5
AFUA_6G12522	AFUA_2G09790	0.5
AFUA_6G12522	AFUA_2G09780	0.5
AFUA_6G12522	AFUA_2G09730	0.5
AFUA_6G12522	AFUA_2G09710	0.5
AFUA_6G12522	AFUA_2G09670	0.5
AFUA_6G12522	AFUA_2G09630	0.5
AFUA_6G12522	AFUA_2G09620	0.5
AFUA_6G12522	AFUA_2G09610	0.5
AFUA_6G12522	AFUA_2G09590	0.5
AFUA_6G12522	AFUA_2G09580	0.5
AFUA_6G12522	AFUA_2G09570	0.5
AFUA_6G12522	AFUA_2G09550	0.5
AFUA_6G12522	AFUA_2G09500	0.5
AFUA_6G12522	AFUA_2G09120	0.5
AFUA_6G12522	AFUA_2G09110	0.5
AFUA_6G12522	AFUA_2G09100	0.5
AFUA_6G12522	AFUA_2G09070	0.5
AFUA_6G12522	AFUA_2G09060	0.5
AFUA_6G12522	AFUA_2G09040	0.5
AFUA_6G12522	AFUA_2G08890	0.5
AFUA_6G12522	AFUA_2G08880	0.5
AFUA_6G12522	AFUA_2G08870	0.5
AFUA_6G12522	AFUA_2G08850	0.5
AFUA_6G12522	AFUA_2G08700	0.5
AFUA_6G12522	AFUA_2G08680	0.5
AFUA_6G12522	AFUA_2G08660	0.5
AFUA_6G12522	AFUA_2G08650	0.5
AFUA_6G12522	AFUA_2G08640	0.5
AFUA_6G12522	AFUA_2G08630	0.5
AFUA_6G12522	AFUA_2G08620	0.5
AFUA_6G12522	AFUA_2G08600	0.5
AFUA_6G12522	AFUA_2G08590	0.5
AFUA_6G12522	AFUA_2G08580	0.5
AFUA_6G12522	AFUA_2G08560	0.5
AFUA_6G12522	AFUA_2G08540	0.5
AFUA_6G12522	AFUA_2G08410	0.5
AFUA_6G12522	AFUA_2G08390	0.5
AFUA_6G12522	AFUA_2G08360	0.5
AFUA_6G12522	AFUA_2G08350	0.5
AFUA_6G12522	AFUA_2G08340	0.5
AFUA_6G12522	AFUA_2G08320	0.5
AFUA_6G12522	AFUA_2G08300	0.5
AFUA_6G12522	AFUA_2G08280	0.5
AFUA_6G12522	AFUA_2G08260	0.5
AFUA_6G12522	AFUA_2G08230	0.5
AFUA_6G12522	AFUA_2G08190	0.5
AFUA_6G12522	AFUA_2G08170	0.5
AFUA_6G12522	AFUA_2G08140	0.5
AFUA_6G12522	AFUA_2G08130	0.5
AFUA_6G12522	AFUA_2G08120	0.5
AFUA_6G12522	AFUA_2G08110	0.5
AFUA_6G12522	AFUA_2G08080	0.5
AFUA_6G12522	AFUA_2G08070	0.5
AFUA_6G12522	AFUA_2G08060	0.5
AFUA_6G12522	AFUA_2G08050	0.5
AFUA_6G12522	AFUA_2G08040	0.5
AFUA_6G12522	AFUA_2G08030	0.5
AFUA_6G12522	AFUA_2G08020	0.5
AFUA_6G12522	AFUA_2G08010	0.5
AFUA_6G12522	AFUA_2G08000	0.5
AFUA_6G12522	AFUA_2G07970	0.5
AFUA_6G12522	AFUA_2G07950	0.5
AFUA_6G12522	AFUA_2G07890	0.5
AFUA_6G12522	AFUA_2G07880	0.5
AFUA_6G12522	AFUA_2G07870	0.5
AFUA_6G12522	AFUA_2G07860	0.5
AFUA_6G12522	AFUA_2G07840	0.5
AFUA_6G12522	AFUA_2G07830	0.5
AFUA_6G12522	AFUA_2G07820	0.5
AFUA_6G12522	AFUA_2G07810	0.5
AFUA_6G12522	AFUA_2G07800	0.5
AFUA_6G12522	AFUA_2G07770	0.5
AFUA_6G12522	AFUA_2G07760	0.5
AFUA_6G12522	AFUA_2G07750	0.5
AFUA_6G12522	AFUA_2G07730	0.5
AFUA_6G12522	AFUA_2G07710	0.5
AFUA_6G12522	AFUA_2G07700	0.5
AFUA_6G12522	AFUA_2G07690	0.5
AFUA_6G12522	AFUA_2G07680	0.5
AFUA_6G12522	AFUA_2G07640	0.5
AFUA_6G12522	AFUA_2G07630	0.5
AFUA_6G12522	AFUA_2G07600	0.5
AFUA_6G12522	AFUA_2G07590	0.5
AFUA_6G12522	AFUA_2G07560	0.5
AFUA_6G12522	AFUA_2G07540	0.5
AFUA_6G12522	AFUA_2G07530	0.5
AFUA_6G12522	AFUA_2G06300	0.5
AFUA_6G12522	AFUA_2G06290	0.5
AFUA_6G12522	AFUA_2G06280	0.5
AFUA_6G12522	AFUA_2G06270	0.5
AFUA_6G12522	AFUA_2G06260	0.5
AFUA_6G12522	AFUA_2G06240	0.5
AFUA_6G12522	AFUA_2G06230	0.5
AFUA_6G12522	AFUA_2G06220	0.5
AFUA_6G12522	AFUA_2G06200	0.5
AFUA_6G12522	AFUA_2G06180	0.5
AFUA_6G12522	AFUA_2G06170	0.5
AFUA_6G12522	AFUA_2G06160	0.5
AFUA_6G12522	AFUA_2G06150	0.5
AFUA_6G12522	AFUA_2G06140	0.5
AFUA_6G12522	AFUA_2G06130	0.5
AFUA_6G12522	AFUA_2G06120	0.5
AFUA_6G12522	AFUA_2G06060	0.5
AFUA_6G12522	AFUA_2G06050	0.5
AFUA_6G12522	AFUA_2G06040	0.5
AFUA_6G12522	AFUA_2G06030	0.5
AFUA_6G12522	AFUA_2G06020	0.5
AFUA_6G12522	AFUA_2G06010	0.5
AFUA_6G12522	AFUA_2G05999	0.5
AFUA_6G12522	AFUA_2G05996	0.5
AFUA_6G12522	AFUA_2G05990	0.5
AFUA_6G12522	AFUA_2G05980	0.5
AFUA_6G12522	AFUA_2G05960	0.5
AFUA_6G12522	AFUA_2G05950	0.5
AFUA_6G12522	AFUA_2G05880	0.5
AFUA_6G12522	AFUA_2G05870	0.5
AFUA_6G12522	AFUA_2G05850	0.5
AFUA_6G12522	AFUA_2G05840	0.5
AFUA_6G12522	AFUA_2G05690	0.5
AFUA_6G12522	AFUA_2G05680	0.5
AFUA_6G12522	AFUA_2G05670	0.5
AFUA_6G12522	AFUA_2G05650	0.5
AFUA_6G12522	AFUA_2G05510	0.5
AFUA_6G12522	AFUA_2G05480	0.5
AFUA_6G12522	AFUA_2G05450	0.5
AFUA_6G12522	AFUA_2G05430	0.5
AFUA_6G12522	AFUA_2G05420	0.5
AFUA_6G12522	AFUA_2G05410	0.5
AFUA_6G12522	AFUA_2G05350	0.5
AFUA_6G12522	AFUA_2G05340	0.5
AFUA_6G12522	AFUA_2G05320	0.5
AFUA_6G12522	AFUA_2G05310	0.5
AFUA_6G12522	AFUA_2G05300	0.5
AFUA_6G12522	AFUA_2G05290	0.5
AFUA_6G12522	AFUA_2G05280	0.5
AFUA_6G12522	AFUA_2G05270	0.5
AFUA_6G12522	AFUA_2G05140	0.5
AFUA_6G12522	AFUA_2G05120	0.5
AFUA_6G12522	AFUA_2G05110	0.5
AFUA_6G12522	AFUA_2G05100	0.5
AFUA_6G12522	AFUA_2G05090	0.5
AFUA_6G12522	AFUA_2G05085	0.5
AFUA_6G12522	AFUA_2G05080	0.5
AFUA_6G12522	AFUA_2G05070	0.5
AFUA_6G12522	AFUA_2G05040	0.5
AFUA_6G12522	AFUA_2G04970	0.5
AFUA_6G12522	AFUA_2G04950	0.5
AFUA_6G12522	AFUA_2G04940	0.5
AFUA_6G12522	AFUA_2G04910	0.5
AFUA_6G12522	AFUA_2G04740	0.5
AFUA_6G12522	AFUA_2G04710	0.5
AFUA_6G12522	AFUA_2G04690	0.5
AFUA_6G12522	AFUA_2G04680	0.5
AFUA_6G12522	AFUA_2G04590	0.5
AFUA_6G12522	AFUA_2G04580	0.5
AFUA_6G12522	AFUA_2G04540	0.5
AFUA_6G12522	AFUA_2G04535	0.5
AFUA_6G12522	AFUA_2G04533	0.5
AFUA_6G12522	AFUA_2G04520	0.5
AFUA_6G12522	AFUA_2G04500	0.5
AFUA_6G12522	AFUA_2G04490	0.5
AFUA_6G12522	AFUA_2G04470	0.5
AFUA_6G12522	AFUA_2G04460	0.5
AFUA_6G12522	AFUA_2G04450	0.5
AFUA_6G12522	AFUA_2G04440	0.5
AFUA_6G12522	AFUA_2G04430	0.5
AFUA_6G12522	AFUA_2G04400	0.5
AFUA_6G12522	AFUA_2G04390	0.5
AFUA_6G12522	AFUA_2G04360	0.5
AFUA_6G12522	AFUA_2G04330	0.5
AFUA_6G12522	AFUA_2G04310	0.5
AFUA_6G12522	AFUA_2G04290	0.5
AFUA_6G12522	AFUA_2G04170	0.5
AFUA_6G12522	AFUA_2G04160	0.5
AFUA_6G12522	AFUA_2G04150	0.5
AFUA_6G12522	AFUA_2G04130	0.5
AFUA_6G12522	AFUA_2G04080	0.5
AFUA_6G12522	AFUA_2G04060	0.5
AFUA_6G12522	AFUA_2G04050	0.5
AFUA_6G12522	AFUA_2G04040	0.5
AFUA_6G12522	AFUA_2G04030	0.5
AFUA_6G12522	AFUA_2G04020	0.5
AFUA_6G12522	AFUA_2G04010	0.5
AFUA_6G12522	AFUA_2G04000	0.5
AFUA_6G12522	AFUA_2G03990	0.5
AFUA_6G12522	AFUA_2G03980	0.5
AFUA_6G12522	AFUA_2G03970	0.5
AFUA_6G12522	AFUA_2G03960	0.5
AFUA_6G12522	AFUA_2G03950	0.5
AFUA_6G12522	AFUA_2G03830	0.5
AFUA_6G12522	AFUA_2G03820	0.5
AFUA_6G12522	AFUA_2G03800	0.5
AFUA_6G12522	AFUA_2G03760	0.5
AFUA_6G12522	AFUA_2G03720	0.5
AFUA_6G12522	AFUA_2G03710	0.5
AFUA_6G12522	AFUA_2G03690	0.5
AFUA_6G12522	AFUA_2G03680	0.5
AFUA_6G12522	AFUA_2G03650	0.5
AFUA_6G12522	AFUA_2G03640	0.5
AFUA_6G12522	AFUA_2G03630	0.5
AFUA_6G12522	AFUA_2G03610	0.5
AFUA_6G12522	AFUA_2G03600	0.5
AFUA_6G12522	AFUA_2G03590	0.5
AFUA_6G12522	AFUA_2G03520	0.5
AFUA_6G12522	AFUA_2G03518	0.5
AFUA_6G12522	AFUA_2G03514	0.5
AFUA_6G12522	AFUA_2G03500	0.5
AFUA_6G12522	AFUA_2G03490	0.5
AFUA_6G12522	AFUA_2G03470	0.5
AFUA_6G12522	AFUA_2G03450	0.5
AFUA_6G12522	AFUA_2G03430	0.5
AFUA_6G12522	AFUA_2G03370	0.5
AFUA_6G12522	AFUA_2G03360	0.5
AFUA_6G12522	AFUA_2G03350	0.5
AFUA_6G12522	AFUA_2G03340	0.5
AFUA_6G12522	AFUA_2G03330	0.5
AFUA_6G12522	AFUA_2G03310	0.5
AFUA_6G12522	AFUA_2G03290	0.5
AFUA_6G12522	AFUA_2G03160	0.5
AFUA_6G12522	AFUA_2G03120	0.5
AFUA_6G12522	AFUA_2G03020	0.5
AFUA_6G12522	AFUA_2G03010	0.5
AFUA_6G12522	AFUA_2G03000	0.5
AFUA_6G12522	AFUA_2G02990	0.5
AFUA_6G12522	AFUA_2G02970	0.5
AFUA_6G12522	AFUA_2G02960	0.5
AFUA_6G12522	AFUA_2G02950	0.5
AFUA_6G12522	AFUA_2G02930	0.5
AFUA_6G12522	AFUA_2G02920	0.5
AFUA_6G12522	AFUA_2G02910	0.5
AFUA_6G12522	AFUA_2G02890	0.5
AFUA_6G12522	AFUA_2G02880	0.5
AFUA_6G12522	AFUA_2G02870	0.5
AFUA_6G12522	AFUA_2G02860	0.5
AFUA_6G12522	AFUA_2G02840	0.5
AFUA_6G12522	AFUA_2G02760	0.5
AFUA_6G12522	AFUA_2G02720	0.5
AFUA_6G12522	AFUA_2G02710	0.5
AFUA_6G12522	AFUA_2G02690	0.5
AFUA_6G12522	AFUA_2G02680	0.5
AFUA_6G12522	AFUA_2G02660	0.5
AFUA_6G12522	AFUA_2G02650	0.5
AFUA_6G12522	AFUA_2G02640	0.5
AFUA_6G12522	AFUA_2G02630	0.5
AFUA_6G12522	AFUA_2G02610	0.5
AFUA_6G12522	AFUA_2G02600	0.5
AFUA_6G12522	AFUA_2G02570	0.5
AFUA_6G12522	AFUA_2G02540	0.5
AFUA_6G12522	AFUA_2G02530	0.5
AFUA_6G12522	AFUA_2G02510	0.5
AFUA_6G12522	AFUA_2G02490	0.5
AFUA_6G12522	AFUA_2G02485	0.5
AFUA_6G12522	AFUA_2G02450	0.5
AFUA_6G12522	AFUA_2G02440	0.5
AFUA_6G12522	AFUA_2G02430	0.5
AFUA_6G12522	AFUA_2G02420	0.5
AFUA_6G12522	AFUA_2G02410	0.5
AFUA_6G12522	AFUA_2G02350	0.5
AFUA_6G12522	AFUA_2G02340	0.5
AFUA_6G12522	AFUA_2G02330	0.5
AFUA_6G12522	AFUA_2G02310	0.5
AFUA_6G12522	AFUA_2G02290	0.5
AFUA_6G12522	AFUA_2G02275	0.5
AFUA_6G12522	AFUA_2G02270	0.5
AFUA_6G12522	AFUA_2G02260	0.5
AFUA_6G12522	AFUA_2G02170	0.5
AFUA_6G12522	AFUA_2G02165	0.5
AFUA_6G12522	AFUA_2G02160	0.5
AFUA_6G12522	AFUA_2G02150	0.5
AFUA_6G12522	AFUA_2G02140	0.5
AFUA_6G12522	AFUA_2G02130	0.5
AFUA_6G12522	AFUA_2G02120	0.5
AFUA_6G12522	AFUA_2G02110	0.5
AFUA_6G12522	AFUA_2G02100	0.5
AFUA_6G12522	AFUA_2G02090	0.5
AFUA_6G12522	AFUA_2G02080	0.5
AFUA_6G12522	AFUA_2G02070	0.5
AFUA_6G12522	AFUA_2G02030	0.5
AFUA_6G12522	AFUA_2G02000	0.5
AFUA_6G12522	AFUA_2G01650	0.5
AFUA_6G12522	AFUA_2G01530	0.5
AFUA_6G12522	AFUA_2G01520	0.5
AFUA_6G12522	AFUA_2G01500	0.5
AFUA_6G12522	AFUA_2G01490	0.5
AFUA_6G12522	AFUA_2G01480	0.5
AFUA_6G12522	AFUA_2G01470	0.5
AFUA_6G12522	AFUA_2G01460	0.5
AFUA_6G12522	AFUA_2G01450	0.5
AFUA_6G12522	AFUA_2G01100	0.5
AFUA_6G12522	AFUA_2G01080	0.5
AFUA_6G12522	AFUA_2G01070	0.5
AFUA_6G12522	AFUA_2G01050	0.5
AFUA_6G12522	AFUA_2G01040	0.5
AFUA_6G12522	AFUA_2G01010	0.5
AFUA_6G12522	AFUA_2G01000	0.5
AFUA_6G12522	AFUA_2G00990	0.5
AFUA_6G12522	AFUA_2G00980	0.5
AFUA_6G12522	AFUA_2G00970	0.5
AFUA_6G12522	AFUA_2G00810	0.5
AFUA_6G12522	AFUA_2G00770	0.5
AFUA_6G12522	AFUA_2G00760	0.5
AFUA_6G12522	AFUA_2G00750	0.5
AFUA_6G12522	AFUA_2G00740	0.5
AFUA_6G12522	AFUA_2G00730	0.5
AFUA_6G12522	AFUA_2G00720	0.5
AFUA_6G12522	AFUA_2G00710	0.5
AFUA_6G12522	AFUA_2G00700	0.5
AFUA_6G12522	AFUA_2G00690	0.5
AFUA_6G12522	AFUA_2G00680	0.5
AFUA_6G12522	AFUA_2G00670	0.5
AFUA_6G12522	AFUA_2G00660	0.5
AFUA_6G12522	AFUA_2G00656	0.5
AFUA_6G12522	AFUA_2G00655	0.5
AFUA_6G12522	AFUA_2G00640	0.5
AFUA_6G12522	AFUA_2G00630	0.5
AFUA_6G12522	AFUA_2G00625	0.5
AFUA_6G12522	AFUA_2G00620	0.5
AFUA_6G12522	AFUA_2G00600	0.5
AFUA_6G12522	AFUA_2G00590	0.5
AFUA_6G12522	AFUA_2G00580	0.5
AFUA_6G12522	AFUA_2G00570	0.5
AFUA_6G12522	AFUA_2G00560	0.5
AFUA_6G12522	AFUA_2G00530	0.5
AFUA_6G12522	AFUA_2G00490	0.5
AFUA_6G12522	AFUA_2G00480	0.5
AFUA_6G12522	AFUA_2G00460	0.5
AFUA_6G12522	AFUA_2G00450	0.5
AFUA_6G12522	AFUA_2G00440	0.5
AFUA_6G12522	AFUA_2G00430	0.5
AFUA_6G12522	AFUA_2G00420	0.5
AFUA_6G12522	AFUA_2G00415	0.5
AFUA_6G12522	AFUA_2G00410	0.5
AFUA_6G12522	AFUA_2G00400	0.5
AFUA_6G12522	AFUA_2G00390	0.5
AFUA_6G12522	AFUA_2G00380	0.5
AFUA_6G12522	AFUA_2G00370	0.5
AFUA_6G12522	AFUA_2G00150	0.5
AFUA_6G12522	AFUA_2G00130	0.5
AFUA_6G12522	AFUA_2G00110	0.5
AFUA_6G12522	AFUA_2G00100	0.5
AFUA_6G12522	AFUA_1G17750	0.5
AFUA_6G12522	AFUA_1G17740	0.5
AFUA_6G12522	AFUA_1G17730	0.5
AFUA_6G12522	AFUA_1G17725	0.5
AFUA_6G12522	AFUA_1G17723	0.5
AFUA_6G12522	AFUA_1G17690	0.5
AFUA_6G12522	AFUA_1G17680	0.5
AFUA_6G12522	AFUA_1G17670	0.5
AFUA_6G12522	AFUA_1G17660	0.5
AFUA_6G12522	AFUA_1G17650	0.5
AFUA_6G12522	AFUA_1G17630	0.5
AFUA_6G12522	AFUA_1G17610	0.5
AFUA_6G12522	AFUA_1G17590	0.5
AFUA_6G12522	AFUA_1G17580	0.5
AFUA_6G12522	AFUA_1G17570	0.5
AFUA_6G12522	AFUA_1G17560	0.5
AFUA_6G12522	AFUA_1G17550	0.5
AFUA_6G12522	AFUA_1G17530	0.5
AFUA_6G12522	AFUA_1G17490	0.5
AFUA_6G12522	AFUA_1G17440	0.5
AFUA_6G12522	AFUA_1G17340	0.5
AFUA_6G12522	AFUA_1G17290	0.5
AFUA_6G12522	AFUA_1G17280	0.5
AFUA_6G12522	AFUA_1G17270	0.5
AFUA_6G12522	AFUA_1G17260	0.5
AFUA_6G12522	AFUA_1G17250	0.5
AFUA_6G12522	AFUA_1G17200	0.5
AFUA_6G12522	AFUA_1G17190	0.5
AFUA_6G12522	AFUA_1G17180	0.5
AFUA_6G12522	AFUA_1G17160	0.5
AFUA_6G12522	AFUA_1G17140	0.5
AFUA_6G12522	AFUA_1G17120	0.5
AFUA_6G12522	AFUA_1G17060	0.5
AFUA_6G12522	AFUA_1G17050	0.5
AFUA_6G12522	AFUA_1G17030	0.5
AFUA_6G12522	AFUA_1G17020	0.5
AFUA_6G12522	AFUA_1G17010	0.5
AFUA_6G12522	AFUA_1G17000	0.5
AFUA_6G12522	AFUA_1G16990	0.5
AFUA_6G12522	AFUA_1G16980	0.5
AFUA_6G12522	AFUA_1G16960	0.5
AFUA_6G12522	AFUA_1G16940	0.5
AFUA_6G12522	AFUA_1G16930	0.5
AFUA_6G12522	AFUA_1G16910	0.5
AFUA_6G12522	AFUA_1G16850	0.5
AFUA_6G12522	AFUA_1G16830	0.5
AFUA_6G12522	AFUA_1G16820	0.5
AFUA_6G12522	AFUA_1G16810	0.5
AFUA_6G12522	AFUA_1G16800	0.5
AFUA_6G12522	AFUA_1G16790	0.5
AFUA_6G12522	AFUA_1G16780	0.5
AFUA_6G12522	AFUA_1G16770	0.5
AFUA_6G12522	AFUA_1G16740	0.5
AFUA_6G12522	AFUA_1G16710	0.5
AFUA_6G12522	AFUA_1G16700	0.5
AFUA_6G12522	AFUA_1G16690	0.5
AFUA_6G12522	AFUA_1G16600	0.5
AFUA_6G12522	AFUA_1G16590	0.5
AFUA_6G12522	AFUA_1G16550	0.5
AFUA_6G12522	AFUA_1G16510	0.5
AFUA_6G12522	AFUA_1G16490	0.5
AFUA_6G12522	AFUA_1G16480	0.5
AFUA_6G12522	AFUA_1G16450	0.5
AFUA_6G12522	AFUA_1G16420	0.5
AFUA_6G12522	AFUA_1G16410	0.5
AFUA_6G12522	AFUA_1G16400	0.5
AFUA_6G12522	AFUA_1G16390	0.5
AFUA_6G12522	AFUA_1G16380	0.5
AFUA_6G12522	AFUA_1G16370	0.5
AFUA_6G12522	AFUA_1G16360	0.5
AFUA_6G12522	AFUA_1G16350	0.5
AFUA_6G12522	AFUA_1G16340	0.5
AFUA_6G12522	AFUA_1G16320	0.5
AFUA_6G12522	AFUA_1G16310	0.5
AFUA_6G12522	AFUA_1G16300	0.5
AFUA_6G12522	AFUA_1G16240	0.5
AFUA_6G12522	AFUA_1G16220	0.5
AFUA_6G12522	AFUA_1G16210	0.5
AFUA_6G12522	AFUA_1G16200	0.5
AFUA_6G12522	AFUA_1G16190	0.5
AFUA_6G12522	AFUA_1G16170	0.5
AFUA_6G12522	AFUA_1G16140	0.5
AFUA_6G12522	AFUA_1G16130	0.5
AFUA_6G12522	AFUA_1G16040	0.5
AFUA_6G12522	AFUA_1G16020	0.5
AFUA_6G12522	AFUA_1G16010	0.5
AFUA_6G12522	AFUA_1G15960	0.5
AFUA_6G12522	AFUA_1G15950	0.5
AFUA_6G12522	AFUA_1G15940	0.5
AFUA_6G12522	AFUA_1G15930	0.5
AFUA_6G12522	AFUA_1G15910	0.5
AFUA_6G12522	AFUA_1G15870	0.5
AFUA_6G12522	AFUA_1G15840	0.5
AFUA_6G12522	AFUA_1G15820	0.5
AFUA_6G12522	AFUA_1G15810	0.5
AFUA_6G12522	AFUA_1G15760	0.5
AFUA_6G12522	AFUA_1G15750	0.5
AFUA_6G12522	AFUA_1G15740	0.5
AFUA_6G12522	AFUA_1G15730	0.5
AFUA_6G12522	AFUA_1G15720	0.5
AFUA_6G12522	AFUA_1G15710	0.5
AFUA_6G12522	AFUA_1G15700	0.5
AFUA_6G12522	AFUA_1G15690	0.5
AFUA_6G12522	AFUA_1G15680	0.5
AFUA_6G12522	AFUA_1G15670	0.5
AFUA_6G12522	AFUA_1G15660	0.5
AFUA_6G12522	AFUA_1G15650	0.5
AFUA_6G12522	AFUA_1G15640	0.5
AFUA_6G12522	AFUA_1G15630	0.5
AFUA_6G12522	AFUA_1G15620	0.5
AFUA_6G12522	AFUA_1G15610	0.5
AFUA_6G12522	AFUA_1G15590	0.5
AFUA_6G12522	AFUA_1G15580	0.5
AFUA_6G12522	AFUA_1G15510	0.5
AFUA_6G12522	AFUA_1G15500	0.5
AFUA_6G12522	AFUA_1G15490	0.5
AFUA_6G12522	AFUA_1G15470	0.5
AFUA_6G12522	AFUA_1G15300	0.5
AFUA_6G12522	AFUA_1G15280	0.5
AFUA_6G12522	AFUA_1G15260	0.5
AFUA_6G12522	AFUA_1G15240	0.5
AFUA_6G12522	AFUA_1G15230	0.5
AFUA_6G12522	AFUA_1G15220	0.5
AFUA_6G12522	AFUA_1G15200	0.5
AFUA_6G12522	AFUA_1G15180	0.5
AFUA_6G12522	AFUA_1G15080	0.5
AFUA_6G12522	AFUA_1G15040	0.5
AFUA_6G12522	AFUA_1G15010	0.5
AFUA_6G12522	AFUA_1G15000	0.5
AFUA_6G12522	AFUA_1G14990	0.5
AFUA_6G12522	AFUA_1G14980	0.5
AFUA_6G12522	AFUA_1G14960	0.5
AFUA_6G12522	AFUA_1G14950	0.5
AFUA_6G12522	AFUA_1G14910	0.5
AFUA_6G12522	AFUA_1G14740	0.5
AFUA_6G12522	AFUA_1G14720	0.5
AFUA_6G12522	AFUA_1G14710	0.5
AFUA_6G12522	AFUA_1G14480	0.5
AFUA_6G12522	AFUA_1G14380	0.5
AFUA_6G12522	AFUA_1G14360	0.5
AFUA_6G12522	AFUA_1G14340	0.5
AFUA_6G12522	AFUA_1G14330	0.5
AFUA_6G12522	AFUA_1G14320	0.5
AFUA_6G12522	AFUA_1G14310	0.5
AFUA_6G12522	AFUA_1G14300	0.5
AFUA_6G12522	AFUA_1G14290	0.5
AFUA_6G12522	AFUA_1G14280	0.5
AFUA_6G12522	AFUA_1G14270	0.5
AFUA_6G12522	AFUA_1G14160	0.5
AFUA_6G12522	AFUA_1G14150	0.5
AFUA_6G12522	AFUA_1G14140	0.5
AFUA_6G12522	AFUA_1G14130	0.5
AFUA_6G12522	AFUA_1G14110	0.5
AFUA_6G12522	AFUA_1G14100	0.5
AFUA_6G12522	AFUA_1G14082	0.5
AFUA_6G12522	AFUA_1G14078	0.5
AFUA_6G12522	AFUA_1G14076	0.5
AFUA_6G12522	AFUA_1G14070	0.5
AFUA_6G12522	AFUA_1G14050	0.5
AFUA_6G12522	AFUA_1G13940	0.5
AFUA_6G12522	AFUA_1G13930	0.5
AFUA_6G12522	AFUA_1G13920	0.5
AFUA_6G12522	AFUA_1G13910	0.5
AFUA_6G12522	AFUA_1G13900	0.5
AFUA_6G12522	AFUA_1G13890	0.5
AFUA_6G12522	AFUA_1G13880	0.5
AFUA_6G12522	AFUA_1G13870	0.5
AFUA_6G12522	AFUA_1G13860	0.5
AFUA_6G12522	AFUA_1G13835	0.5
AFUA_6G12522	AFUA_1G13750	0.5
AFUA_6G12522	AFUA_1G13740	0.5
AFUA_6G12522	AFUA_1G13720	0.5
AFUA_6G12522	AFUA_1G13710	0.5
AFUA_6G12522	AFUA_1G13500	0.5
AFUA_6G12522	AFUA_1G13490	0.5
AFUA_6G12522	AFUA_1G13470	0.5
AFUA_6G12522	AFUA_1G13330	0.5
AFUA_6G12522	AFUA_1G13320	0.5
AFUA_6G12522	AFUA_1G13300	0.5
AFUA_6G12522	AFUA_1G13290	0.5
AFUA_6G12522	AFUA_1G13280	0.5
AFUA_6G12522	AFUA_1G13270	0.5
AFUA_6G12522	AFUA_1G13260	0.5
AFUA_6G12522	AFUA_1G13250	0.5
AFUA_6G12522	AFUA_1G13240	0.5
AFUA_6G12522	AFUA_1G13230	0.5
AFUA_6G12522	AFUA_1G13220	0.5
AFUA_6G12522	AFUA_1G13210	0.5
AFUA_6G12522	AFUA_1G13200	0.5
AFUA_6G12522	AFUA_1G13195	0.5
AFUA_6G12522	AFUA_1G13190	0.5
AFUA_6G12522	AFUA_1G13180	0.5
AFUA_6G12522	AFUA_1G13170	0.5
AFUA_6G12522	AFUA_1G13160	0.5
AFUA_6G12522	AFUA_1G13150	0.5
AFUA_6G12522	AFUA_1G13140	0.5
AFUA_6G12522	AFUA_1G13130	0.5
AFUA_6G12522	AFUA_1G13120	0.5
AFUA_6G12522	AFUA_1G13110	0.5
AFUA_6G12522	AFUA_1G13090	0.5
AFUA_6G12522	AFUA_1G13080	0.5
AFUA_6G12522	AFUA_1G13060	0.5
AFUA_6G12522	AFUA_1G12910	0.5
AFUA_6G12522	AFUA_1G12900	0.5
AFUA_6G12522	AFUA_1G12890	0.5
AFUA_6G12522	AFUA_1G12880	0.5
AFUA_6G12522	AFUA_1G12875	0.5
AFUA_6G12522	AFUA_1G12870	0.5
AFUA_6G12522	AFUA_1G12860	0.5
AFUA_6G12522	AFUA_1G12850	0.5
AFUA_6G12522	AFUA_1G12830	0.5
AFUA_6G12522	AFUA_1G12820	0.5
AFUA_6G12522	AFUA_1G12800	0.5
AFUA_6G12522	AFUA_1G12780	0.5
AFUA_6G12522	AFUA_1G12770	0.5
AFUA_6G12522	AFUA_1G12750	0.5
AFUA_6G12522	AFUA_1G12730	0.5
AFUA_6G12522	AFUA_1G12640	0.5
AFUA_6G12522	AFUA_1G12630	0.5
AFUA_6G12522	AFUA_1G12620	0.5
AFUA_6G12522	AFUA_1G12600	0.5
AFUA_6G12522	AFUA_1G12590	0.5
AFUA_6G12522	AFUA_1G12580	0.5
AFUA_6G12522	AFUA_1G12570	0.5
AFUA_6G12522	AFUA_1G12560	0.5
AFUA_6G12522	AFUA_1G12550	0.5
AFUA_6G12522	AFUA_1G12540	0.5
AFUA_6G12522	AFUA_1G12500	0.5
AFUA_6G12522	AFUA_1G12475	0.5
AFUA_6G12522	AFUA_1G12450	0.5
AFUA_6G12522	AFUA_1G12440	0.5
AFUA_6G12522	AFUA_1G12420	0.5
AFUA_6G12522	AFUA_1G12410	0.5
AFUA_6G12522	AFUA_1G12400	0.5
AFUA_6G12522	AFUA_1G12390	0.5
AFUA_6G12522	AFUA_1G12370	0.5
AFUA_6G12522	AFUA_1G12360	0.5
AFUA_6G12522	AFUA_1G12350	0.5
AFUA_6G12522	AFUA_1G12340	0.5
AFUA_6G12522	AFUA_1G12332	0.5
AFUA_6G12522	AFUA_1G12320	0.5
AFUA_6G12522	AFUA_1G12290	0.5
AFUA_6G12522	AFUA_1G12280	0.5
AFUA_6G12522	AFUA_1G12260	0.5
AFUA_6G12522	AFUA_1G12250	0.5
AFUA_6G12522	AFUA_1G12200	0.5
AFUA_6G12522	AFUA_1G12190	0.5
AFUA_6G12522	AFUA_1G12150	0.5
AFUA_6G12522	AFUA_1G12090	0.5
AFUA_6G12522	AFUA_1G12070	0.5
AFUA_6G12522	AFUA_1G12060	0.5
AFUA_6G12522	AFUA_1G12050	0.5
AFUA_6G12522	AFUA_1G11980	0.5
AFUA_6G12522	AFUA_1G11960	0.5
AFUA_6G12522	AFUA_1G11930	0.5
AFUA_6G12522	AFUA_1G11910	0.5
AFUA_6G12522	AFUA_1G11900	0.5
AFUA_6G12522	AFUA_1G11880	0.5
AFUA_6G12522	AFUA_1G11730	0.5
AFUA_6G12522	AFUA_1G11720	0.5
AFUA_6G12522	AFUA_1G11715	0.5
AFUA_6G12522	AFUA_1G11710	0.5
AFUA_6G12522	AFUA_1G11700	0.5
AFUA_6G12522	AFUA_1G11690	0.5
AFUA_6G12522	AFUA_1G11670	0.5
AFUA_6G12522	AFUA_1G11660	0.5
AFUA_6G12522	AFUA_1G11570	0.5
AFUA_6G12522	AFUA_1G11550	0.5
AFUA_6G12522	AFUA_1G11540	0.5
AFUA_6G12522	AFUA_1G11530	0.5
AFUA_6G12522	AFUA_1G11440	0.5
AFUA_6G12522	AFUA_1G11430	0.5
AFUA_6G12522	AFUA_1G11420	0.5
AFUA_6G12522	AFUA_1G11410	0.5
AFUA_6G12522	AFUA_1G11400	0.5
AFUA_6G12522	AFUA_1G11390	0.5
AFUA_6G12522	AFUA_1G11360	0.5
AFUA_6G12522	AFUA_1G11340	0.5
AFUA_6G12522	AFUA_1G11330	0.5
AFUA_6G12522	AFUA_1G11320	0.5
AFUA_6G12522	AFUA_1G11290	0.5
AFUA_6G12522	AFUA_1G11280	0.5
AFUA_6G12522	AFUA_1G11270	0.5
AFUA_6G12522	AFUA_1G11260	0.5
AFUA_6G12522	AFUA_1G11250	0.5
AFUA_6G12522	AFUA_1G11240	0.5
AFUA_6G12522	AFUA_1G11230	0.5
AFUA_6G12522	AFUA_1G11220	0.5
AFUA_6G12522	AFUA_1G11180	0.5
AFUA_6G12522	AFUA_1G11160	0.5
AFUA_6G12522	AFUA_1G11130	0.5
AFUA_6G12522	AFUA_1G11110	0.5
AFUA_6G12522	AFUA_1G11100	0.5
AFUA_6G12522	AFUA_1G10900	0.5
AFUA_6G12522	AFUA_1G10890	0.5
AFUA_6G12522	AFUA_1G10880	0.5
AFUA_6G12522	AFUA_1G10870	0.5
AFUA_6G12522	AFUA_1G10860	0.5
AFUA_6G12522	AFUA_1G10850	0.5
AFUA_6G12522	AFUA_1G10840	0.5
AFUA_6G12522	AFUA_1G10830	0.5
AFUA_6G12522	AFUA_1G10820	0.5
AFUA_6G12522	AFUA_1G10810	0.5
AFUA_6G12522	AFUA_1G10800	0.5
AFUA_6G12522	AFUA_1G10790	0.5
AFUA_6G12522	AFUA_1G10780	0.5
[truncated: 3,507,007 more chars]
