## Supplementary material for "A network-based model of *Aspergillus fumigatus* elucidates regulators of development and defensive natural products of an opportunistic pathogen": S3_module_details.xlsx

### Sheet: Consensus Module Assign
Gene	Module Assignment
AFUA_1G00110	0		(Modules with less then 5 genes are not included in any post processing steps).
AFUA_1G00150	1
AFUA_1G00200	2
AFUA_1G00340	3
AFUA_1G00580	4
AFUA_1G00660	5
AFUA_1G00670	6
AFUA_1G00690	7
AFUA_1G00830	8
AFUA_1G00920	9
AFUA_1G00950	10
AFUA_1G01100	11
AFUA_1G01120	12
AFUA_1G01130	13
AFUA_1G01140	14
AFUA_1G01230	15
AFUA_1G01240	16
AFUA_1G01250	17
AFUA_1G01260	18
AFUA_1G01270	19
AFUA_1G01320	20
AFUA_1G01330	21
AFUA_1G01340	22
AFUA_1G01370	23
AFUA_1G01380	24
AFUA_1G01400	25
AFUA_1G01420	26
AFUA_1G01440	27
AFUA_1G01480	28
AFUA_1G01520	29
AFUA_1G01560	30
AFUA_1G01580	31
AFUA_1G01620	32
AFUA_1G01630	33
AFUA_1G01650	34
AFUA_1G01690	35
AFUA_1G01700	36
AFUA_1G01720	37
AFUA_1G01760	38
AFUA_1G01820	39
AFUA_1G01850	40
AFUA_1G01860	41
AFUA_1G01900	42
AFUA_1G01920	43
AFUA_1G01930	44
AFUA_1G01940	45
AFUA_1G01950	46
AFUA_1G01960	47
AFUA_1G02000	48
AFUA_1G02010	49
AFUA_1G02020	50
AFUA_1G02040	51
AFUA_1G02050	52
AFUA_1G02060	53
AFUA_1G02080	54
AFUA_1G02090	55
AFUA_1G02100	56
AFUA_1G02150	57
AFUA_1G02180	58
AFUA_1G02190	59
AFUA_1G02200	60
AFUA_1G02220	61
AFUA_1G02230	62
AFUA_1G02255	63
AFUA_1G02260	64
AFUA_1G02300	65
AFUA_1G02320	66
AFUA_1G02340	67
AFUA_1G02350	68
AFUA_1G02360	69
AFUA_1G02370	70
AFUA_1G02380	71
AFUA_1G02400	72
AFUA_1G02420	73
AFUA_1G02440	74
AFUA_1G02480	75
AFUA_1G02510	76
AFUA_1G02520	77
AFUA_1G02530	78
AFUA_1G02560	79
AFUA_1G02600	80
AFUA_1G02640	81
AFUA_1G02650	82
AFUA_1G02660	83
AFUA_1G02700	84
AFUA_1G02710	85
AFUA_1G02760	86
AFUA_1G02820	87
AFUA_1G02850	88
AFUA_1G02860	89
AFUA_1G02870	90
AFUA_1G02900	91
AFUA_1G02940	92
AFUA_1G02970	93
AFUA_1G02985	94
AFUA_1G03010	95
AFUA_1G03020	96
AFUA_1G03035	97
AFUA_1G03050	98
AFUA_1G03070	99
AFUA_1G03080	100
AFUA_1G03120	101
AFUA_1G03130	102
AFUA_1G03160	103
AFUA_1G03170	104
AFUA_1G03175	105
AFUA_1G03180	106
AFUA_1G03190	107
AFUA_1G03260	108
AFUA_1G03270	109
AFUA_1G03280	110
AFUA_1G03290	111
AFUA_1G03300	112
AFUA_1G03310	113
AFUA_1G03370	114
AFUA_1G03380	115
AFUA_1G03420	116
AFUA_1G03430	117
AFUA_1G03470	118
AFUA_1G03480	119
AFUA_1G03490	120
AFUA_1G03500	121
AFUA_1G03530	122
AFUA_1G03570	123
AFUA_1G03620	124
AFUA_1G03630	125
AFUA_1G03670	126
AFUA_1G03680	127
AFUA_1G03700	128
AFUA_1G03710	129
AFUA_1G03720	130
AFUA_1G03730	131
AFUA_1G03760	132
AFUA_1G03800	133
AFUA_1G03810	134
AFUA_1G03820	135
AFUA_1G03830	136
AFUA_1G03840	137
AFUA_1G03880	138
AFUA_1G03890	139
AFUA_1G03910	140
AFUA_1G03940	141
AFUA_1G03992	142
AFUA_1G04010	143
AFUA_1G04020	144
AFUA_1G04062	145
AFUA_1G04080	146
AFUA_1G04110	147
AFUA_1G04140	148
AFUA_1G04170	149
AFUA_1G04220	150
AFUA_1G04250	151
AFUA_1G04260	152
AFUA_1G04330	153
AFUA_1G04350	154
AFUA_1G04380	155
AFUA_1G04410	156
AFUA_1G04420	157
AFUA_1G04440	158
AFUA_1G04455	159
AFUA_1G04480	160
AFUA_1G04510	161
AFUA_1G04520	162
AFUA_1G04550	163
AFUA_1G04560	164
AFUA_1G04570	165
AFUA_1G04575	166
AFUA_1G04580	167
AFUA_1G04610	168
AFUA_1G04620	169
AFUA_1G04630	170
AFUA_1G04640	171
AFUA_1G04670	172
AFUA_1G04680	173
AFUA_1G04690	174
AFUA_1G04700	175
AFUA_1G04730	176
AFUA_1G04740	177
AFUA_1G04750	178
AFUA_1G04760	179
AFUA_1G04770	180
AFUA_1G04790	181
AFUA_1G04800	182
AFUA_1G04810	183
AFUA_1G04820	184
AFUA_1G04830	185
AFUA_1G04850	186
AFUA_1G04860	187
AFUA_1G04910	188
AFUA_1G04940	189
AFUA_1G04950	190
AFUA_1G04960	191
AFUA_1G04970	192
AFUA_1G05000	193
AFUA_1G05010	194
AFUA_1G05050	195
AFUA_1G05060	196
AFUA_1G05115	197
AFUA_1G05140	198
AFUA_1G05210	199
AFUA_1G05220	200
AFUA_1G05260	201
AFUA_1G05280	202
AFUA_1G05320	203
AFUA_1G05350	204
AFUA_1G05360	205
AFUA_1G05370	206
AFUA_1G05380	207
AFUA_1G05400	208
AFUA_1G05570	209
AFUA_1G05580	210
AFUA_1G05590	211
AFUA_1G05595	212
AFUA_1G05600	213
AFUA_1G05610	214
AFUA_1G05640	215
AFUA_1G05655	216
AFUA_1G05670	217
AFUA_1G05680	218
AFUA_1G05700	219
AFUA_1G05730	220
AFUA_1G05740	221
AFUA_1G05745	222
AFUA_1G05760	223
AFUA_1G05770	224
AFUA_1G05780	225
AFUA_1G05810	226
AFUA_1G05880	227
AFUA_1G05890	228
AFUA_1G05940	229
AFUA_1G05950	230
AFUA_1G05960	231
AFUA_1G05980	232
AFUA_1G06080	233
AFUA_1G06100	234
AFUA_1G06120	235
AFUA_1G06150	236
AFUA_1G06170	237
AFUA_1G06250	238
AFUA_1G06260	239
AFUA_1G06270	240
AFUA_1G06280	241
AFUA_1G06350	242
AFUA_1G06360	243
AFUA_1G06380	244
AFUA_1G06410	245
AFUA_1G06420	246
AFUA_1G06430	247
AFUA_1G06440	248
AFUA_1G06450	249
AFUA_1G06460	250
AFUA_1G06470	251
AFUA_1G06480	252
AFUA_1G06490	253
AFUA_1G06510	254
AFUA_1G06540	255
AFUA_1G06550	256
AFUA_1G06560	257
AFUA_1G06630	258
AFUA_1G06660	259
AFUA_1G06670	260
AFUA_1G06680	261
AFUA_1G06720	262
AFUA_1G06800	263
AFUA_1G06850	264
AFUA_1G06890	265
AFUA_1G06910	266
AFUA_1G07000	267
AFUA_1G07010	268
AFUA_1G07020	269
AFUA_1G07030	270
AFUA_1G07050	271
AFUA_1G07070	272
AFUA_1G07080	273
AFUA_1G07090	274
AFUA_1G07100	275
AFUA_1G07150	276
AFUA_1G07160	277
AFUA_1G07170	278
AFUA_1G07180	279
AFUA_1G07190	280
AFUA_1G07195	281
AFUA_1G07230	282
AFUA_1G07240	283
AFUA_1G07250	284
AFUA_1G07260	285
AFUA_1G07270	286
AFUA_1G07300	287
AFUA_1G07310	288
AFUA_1G07330	289
AFUA_1G07360	290
AFUA_1G07370	291
AFUA_1G07420	292
AFUA_1G07490	293
AFUA_1G07520	294
AFUA_1G07550	295
AFUA_1G07555	296
AFUA_1G07560	297
AFUA_1G07580	298
AFUA_1G07625	299
AFUA_1G07640	300
AFUA_1G07660	301
AFUA_1G07670	302
AFUA_1G07680	303
AFUA_1G07700	304
AFUA_1G07720	305
AFUA_1G07730	306
AFUA_1G07750	307
AFUA_1G08765	308
AFUA_1G08795	309
AFUA_1G08800	310
AFUA_1G08810	311
AFUA_1G08820	312
AFUA_1G08830	313
AFUA_1G08870	314
AFUA_1G08880	315
AFUA_1G08900	316
AFUA_1G08940	317
AFUA_1G08950	318
AFUA_1G08960	319
AFUA_1G08970	320
AFUA_1G09020	321
AFUA_1G09030	322
AFUA_1G09040	323
AFUA_1G09050	324
AFUA_1G09060	325
AFUA_1G09070	326
AFUA_1G09080	327
AFUA_1G09090	328
AFUA_1G09110	329
AFUA_1G09120	330
AFUA_1G09130	331
AFUA_1G09140	332
AFUA_1G09160	333
AFUA_1G09190	334
AFUA_1G09220	335
AFUA_1G09230	336
AFUA_1G09240	337
AFUA_1G09250	338
AFUA_1G09260	339
AFUA_1G09270	340
AFUA_1G09290	341
AFUA_1G09300	342
AFUA_1G09310	343
AFUA_1G09340	344
AFUA_1G09360	345
AFUA_1G09380	346
AFUA_1G09430	347
AFUA_1G09460	348
AFUA_1G09480	349
AFUA_1G09490	350
AFUA_1G09520	351
AFUA_1G09540	352
AFUA_1G09560	353
AFUA_1G09570	354
AFUA_1G09600	355
AFUA_1G09620	356
AFUA_1G09630	357
AFUA_1G09640	358
AFUA_1G09650	359
AFUA_1G09670	360
AFUA_1G09680	361
AFUA_1G09690	362
AFUA_1G09710	363
AFUA_1G09720	364
AFUA_1G09730	365
AFUA_1G09757	366
AFUA_1G09760	367
AFUA_1G09820	368
AFUA_1G09900	369
AFUA_1G09910	370
AFUA_1G09920	371
AFUA_1G10012	372
AFUA_1G10040	373
AFUA_1G10050	374
AFUA_1G10060	375
AFUA_1G10100	376
AFUA_1G10110	377
AFUA_1G10120	378
AFUA_1G10160	379
AFUA_1G10170	380
AFUA_1G10180	381
AFUA_1G10190	382
AFUA_1G10200	383
AFUA_1G10240	384
AFUA_1G10250	385
AFUA_1G10270	386
AFUA_1G10280	387
AFUA_1G10290	388
AFUA_1G10300	389
AFUA_1G10320	390
AFUA_1G10330	391
AFUA_1G10360	392
AFUA_1G10420	393
AFUA_1G10460	394
AFUA_1G10497	395
AFUA_1G10525	396
AFUA_1G10540	397
AFUA_1G10590	398
AFUA_1G10640	399
AFUA_1G10645	400
AFUA_1G10660	401
AFUA_1G10670	402
AFUA_1G10690	403
AFUA_1G10700	404
AFUA_1G10740	405
AFUA_1G10770	406
AFUA_1G10800	407
AFUA_1G10830	408
AFUA_1G10840	409
AFUA_1G10850	410
AFUA_1G10880	411
AFUA_1G10890	412
AFUA_1G10900	413
AFUA_1G10920	414
AFUA_1G10940	415
AFUA_1G10960	416
AFUA_1G10980	417
AFUA_1G11000	418
AFUA_1G11010	419
AFUA_1G11040	420
AFUA_1G11070	421
AFUA_1G11080	422
AFUA_1G11100	423
AFUA_1G11110	424
AFUA_1G11150	425
AFUA_1G11170	426
AFUA_1G11200	427
AFUA_1G11210	428
AFUA_1G11230	429
AFUA_1G11240	430
AFUA_1G11250	431
AFUA_1G11270	432
AFUA_1G11280	433
AFUA_1G11290	434
AFUA_1G11300	435
AFUA_1G11320	436
AFUA_1G11340	437
AFUA_1G11360	438
AFUA_1G11370	439
AFUA_1G11400	440
AFUA_1G11430	441
AFUA_1G11460	442
AFUA_1G11490	443
AFUA_1G11510	444
AFUA_1G11520	445
AFUA_1G11535	446
AFUA_1G11560	447
AFUA_1G11570	448
AFUA_1G11580	449
AFUA_1G11590	450
AFUA_1G11600	451
AFUA_1G11610	452
AFUA_1G11630	453
AFUA_1G11640	454
AFUA_1G11650	455
AFUA_1G11670	456
AFUA_1G11715	457
AFUA_1G11730	458
AFUA_1G11760	459
AFUA_1G11800	460
AFUA_1G11805	461
AFUA_1G11810	462
AFUA_1G11830	463
AFUA_1G11840	464
AFUA_1G11880	465
AFUA_1G11900	466
AFUA_1G11910	467
AFUA_1G11920	468
AFUA_1G11950	469
AFUA_1G11970	470
AFUA_1G11990	471
AFUA_1G12000	472
AFUA_1G12010	473
AFUA_1G12025	474
AFUA_1G12050	475
AFUA_1G12060	476
AFUA_1G12070	477
AFUA_1G12100	478
AFUA_1G12130	479
AFUA_1G12140	480
AFUA_1G12160	481
AFUA_1G12190	482
AFUA_1G12240	483
AFUA_1G12270	484
AFUA_1G12300	485
AFUA_1G12320	486
AFUA_1G12360	487
AFUA_1G12380	488
AFUA_1G12420	489
AFUA_1G12440	490
AFUA_1G12450	491
AFUA_1G12490	492
AFUA_1G12500	493
AFUA_1G12510	494
AFUA_1G12520	495
AFUA_1G12540	496
AFUA_1G12550	497
AFUA_1G12580	498
AFUA_1G12600	499
AFUA_1G12620	500
AFUA_1G12630	501
AFUA_1G12640	502
AFUA_1G12670	503
AFUA_1G12710	504
AFUA_1G12720	505
AFUA_1G12740	506
AFUA_1G12760	507
AFUA_1G12770	508
AFUA_1G12810	509
AFUA_1G12860	510
AFUA_1G12870	511
AFUA_1G12875	512
AFUA_1G12900	513
AFUA_1G12920	514
AFUA_1G12930	515
AFUA_1G12950	516
AFUA_1G12990	517
AFUA_1G13000	518
AFUA_1G13030	519
AFUA_1G13040	520
AFUA_1G13060	521
AFUA_1G13080	522
AFUA_1G13130	523
AFUA_1G13160	524
AFUA_1G13190	525
AFUA_1G13240	526
AFUA_1G13250	527
AFUA_1G13300	528
AFUA_1G13310	529
AFUA_1G13340	530
AFUA_1G13350	531
AFUA_1G13360	532
AFUA_1G13370	533
AFUA_1G13380	534
AFUA_1G13400	535
AFUA_1G13410	536
AFUA_1G13420	537
AFUA_1G13440	538
AFUA_1G13450	539
AFUA_1G13460	540
AFUA_1G13480	541
AFUA_1G13520	542
AFUA_1G13590	543
AFUA_1G13600	544
AFUA_1G13630	545
AFUA_1G13640	546
AFUA_1G13680	547
AFUA_1G13700	548
AFUA_1G13760	549
AFUA_1G13810	550
AFUA_1G13860	551
AFUA_1G13870	552
AFUA_1G13920	553
AFUA_1G13960	554
AFUA_1G14000	555
AFUA_1G14030	556
AFUA_1G14050	557
AFUA_1G14078	558
AFUA_1G14080	559
AFUA_1G14100	560
AFUA_1G14130	561
AFUA_1G14140	562
AFUA_1G14150	563
AFUA_1G14160	564
AFUA_1G14170	565
AFUA_1G14190	566
AFUA_1G14230	567
AFUA_1G14235	568
AFUA_1G14250	569
AFUA_1G14260	570
AFUA_1G14270	571
AFUA_1G14280	572
AFUA_1G14290	573
AFUA_1G14320	574
AFUA_1G14330	575
AFUA_1G14340	576
AFUA_1G14350	577
AFUA_1G14430	578
AFUA_1G14440	579
AFUA_1G14450	580
AFUA_1G14460	581
AFUA_1G14480	582
AFUA_1G14500	583
AFUA_1G14510	584
AFUA_1G14530	585
AFUA_1G14540	586
AFUA_1G14590	587
AFUA_1G14600	588
AFUA_1G14620	589
AFUA_1G14645	590
AFUA_1G14650	591
AFUA_1G14660	592
AFUA_1G14670	593
AFUA_1G14695	594
AFUA_1G14710	595
AFUA_1G14720	596
AFUA_1G14740	597
AFUA_1G14750	598
AFUA_1G14780	599
AFUA_1G14790	600
AFUA_1G14800	601
AFUA_1G14820	602
AFUA_1G14840	603
AFUA_1G14860	604
AFUA_1G14870	605
AFUA_1G14890	606
AFUA_1G14910	607
AFUA_1G14920	608
AFUA_1G14945	609
AFUA_1G14950	610
AFUA_1G14960	611
AFUA_1G15070	612
AFUA_1G15090	613
AFUA_1G15100	614
AFUA_1G15110	615
AFUA_1G15190	616
AFUA_1G15210	617
AFUA_1G15220	618
AFUA_1G15230	619
AFUA_1G15240	620
AFUA_1G15250	621
AFUA_1G15290	622
AFUA_1G15300	623
AFUA_1G15340	624
AFUA_1G15350	625
AFUA_1G15360	626
AFUA_1G15370	627
AFUA_1G15390	628
AFUA_1G15400	629
AFUA_1G15410	630
AFUA_1G15450	631
AFUA_1G15470	632
AFUA_1G15490	633
AFUA_1G15500	634
AFUA_1G15510	635
AFUA_1G15560	636
AFUA_1G15570	637
AFUA_1G15630	638
AFUA_1G15650	639
AFUA_1G15680	640
AFUA_1G15690	641
AFUA_1G15740	642
AFUA_1G15750	643
AFUA_1G15800	644
AFUA_1G15810	645
AFUA_1G15830	646
AFUA_1G15850	647
AFUA_1G15870	648
AFUA_1G15880	649
AFUA_1G15890	650
AFUA_1G15910	651
AFUA_1G15930	652
AFUA_1G15950	653
AFUA_1G15970	654
AFUA_1G15980	655
AFUA_1G16020	656
AFUA_1G16080	657
AFUA_1G16115	658
AFUA_1G16160	659
AFUA_1G16170	660
AFUA_1G16200	661
AFUA_1G16220	662
AFUA_1G16230	663
AFUA_1G16240	664
AFUA_1G16260	665
AFUA_1G16270	666
AFUA_1G16310	667
AFUA_1G16320	668
AFUA_1G16360	669
AFUA_1G16390	670
AFUA_1G16400	671
AFUA_1G16410	672
AFUA_1G16420	673
AFUA_1G16490	674
AFUA_1G16500	675
AFUA_1G16510	676
AFUA_1G16553	677
AFUA_1G16556	678
AFUA_1G16564	679
AFUA_1G16570	680
AFUA_1G16590	681
AFUA_1G16600	682
AFUA_1G16610	683
AFUA_1G16620	684
AFUA_1G16635	685
AFUA_1G16650	686
AFUA_1G16700	687
AFUA_1G16710	688
AFUA_1G16720	689
AFUA_1G16740	690
AFUA_1G16745	691
AFUA_1G16780	692
AFUA_1G16790	693
AFUA_1G16800	694
AFUA_1G16840	695
AFUA_1G16860	696
AFUA_1G16880	697
AFUA_1G16890	698
AFUA_1G16900	699
AFUA_1G16910	700
AFUA_1G16920	701
AFUA_1G16970	702
AFUA_1G16980	703
AFUA_1G16990	704
AFUA_1G17000	705
AFUA_1G17010	706
AFUA_1G17020	707
AFUA_1G17050	708
AFUA_1G17080	709
AFUA_1G17090	710
AFUA_1G17100	711
AFUA_1G17140	712
AFUA_1G17150	713
AFUA_1G17160	714
AFUA_1G17200	715
AFUA_1G17220	716
AFUA_1G17230	717
AFUA_1G17240	718
AFUA_1G17280	719
AFUA_1G17310	720
AFUA_1G17320	721
AFUA_1G17340	722
AFUA_1G17350	723
AFUA_1G17420	724
AFUA_1G17440	725
AFUA_1G17460	726
AFUA_1G17560	727
AFUA_1G17570	728
AFUA_1G17580	729
AFUA_1G17650	730
AFUA_1G17660	731
AFUA_1G17740	732
AFUA_1G17750	733
AFUA_2G00100	734
AFUA_2G00110	735
AFUA_2G00120	736
AFUA_2G00170	737
AFUA_2G00190	738
AFUA_2G00210	739
AFUA_2G00220	740
AFUA_2G00240	741
AFUA_2G00300	742
AFUA_2G00310	743
AFUA_2G00340	744
AFUA_2G00350	745
AFUA_2G00360	746
AFUA_2G00370	747
AFUA_2G00380	748
AFUA_2G00390	749
AFUA_2G00400	750
AFUA_2G00410	751
AFUA_2G00420	752
AFUA_2G00460	753
AFUA_2G00490	754
AFUA_2G00520	755
AFUA_2G00550	756
AFUA_2G00560	757
AFUA_2G00580	758
AFUA_2G00600	759
AFUA_2G00625	760
AFUA_2G00630	761
AFUA_2G00640	762
AFUA_2G00650	763
AFUA_2G00656	764
AFUA_2G00660	765
AFUA_2G00670	766
AFUA_2G00690	767
AFUA_2G00700	768
AFUA_2G00710	769
AFUA_2G00770	770
AFUA_2G00800	771
AFUA_2G00810	772
AFUA_2G00820	773
AFUA_2G00830	774
AFUA_2G00850	775
AFUA_2G00860	776
AFUA_2G00880	777
AFUA_2G00890	778
AFUA_2G00900	779
AFUA_2G00970	780
AFUA_2G00990	781
AFUA_2G01000	782
AFUA_2G01030	783
AFUA_2G01070	784
AFUA_2G01080	785
AFUA_2G01100	786
AFUA_2G01110	787
AFUA_2G01120	788
AFUA_2G01130	789
AFUA_2G01180	790
AFUA_2G01190	791
AFUA_2G01200	792
AFUA_2G01250	793
AFUA_2G01270	794
AFUA_2G01290	795
AFUA_2G01300	796
AFUA_2G01340	797
AFUA_2G01350	798
AFUA_2G01370	799
AFUA_2G01380	800
AFUA_2G01390	801
AFUA_2G01405	802
AFUA_2G01410	803
AFUA_2G01470	804
AFUA_2G01490	805
AFUA_2G01500	806
AFUA_2G01510	807
AFUA_2G01540	808
AFUA_2G01580	809
AFUA_2G01600	810
AFUA_2G01620	811
AFUA_2G01630	812
AFUA_2G01650	813
AFUA_2G01670	814
AFUA_2G01690	815
AFUA_2G01740	816
AFUA_2G01750	817
AFUA_2G01790	818
AFUA_2G01800	819
AFUA_2G01820	820
AFUA_2G01840	821
AFUA_2G01880	822
AFUA_2G01900	823
AFUA_2G01950	824
AFUA_2G01960	825
AFUA_2G01970	826
AFUA_2G01990	827
AFUA_2G02000	828
AFUA_2G02040	829
AFUA_2G02060	830
AFUA_2G02070	831
AFUA_2G02090	832
AFUA_2G02110	833
AFUA_2G02130	834
AFUA_2G02140	835
AFUA_2G02160	836
AFUA_2G02165	837
AFUA_2G02220	838
AFUA_2G02230	839
AFUA_2G02240	840
AFUA_2G02250	841
AFUA_2G02260	842
AFUA_2G02275	843
AFUA_2G02290	844
AFUA_2G02300	845
AFUA_2G02330	846
AFUA_2G02370	847
AFUA_2G02400	848
AFUA_2G02410	849
AFUA_2G02450	850
AFUA_2G02485	851
AFUA_2G02530	852
AFUA_2G02540	853
AFUA_2G02550	854
AFUA_2G02610	855
AFUA_2G02620	856
AFUA_2G02670	857
AFUA_2G02690	858
AFUA_2G02700	859
AFUA_2G02720	860
AFUA_2G02740	861
AFUA_2G02750	862
AFUA_2G02770	863
AFUA_2G02830	864
AFUA_2G02840	865
AFUA_2G02850	866
AFUA_2G02860	867
AFUA_2G02880	868
AFUA_2G02890	869
AFUA_2G02910	870
AFUA_2G02920	871
AFUA_2G02930	872
AFUA_2G02950	873
AFUA_2G02990	874
AFUA_2G03050	875
AFUA_2G03100	876
AFUA_2G03130	877
AFUA_2G03160	878
AFUA_2G03170	879
AFUA_2G03190	880
AFUA_2G03200	881
AFUA_2G03210	882
AFUA_2G03220	883
AFUA_2G03240	884
AFUA_2G03250	885
AFUA_2G03260	886
AFUA_2G03270	887
AFUA_2G03280	888
AFUA_2G03290	889
AFUA_2G03300	890
AFUA_2G03320	891
AFUA_2G03330	892
AFUA_2G03350	893
AFUA_2G03370	894
AFUA_2G03390	895
AFUA_2G03410	896
AFUA_2G03450	897
AFUA_2G03460	898
AFUA_2G03470	899
AFUA_2G03480	900
AFUA_2G03500	901
AFUA_2G03560	902
AFUA_2G03600	903
AFUA_2G03620	904
AFUA_2G03630	905
AFUA_2G03650	906
AFUA_2G03670	907
AFUA_2G03700	908
AFUA_2G03740	909
AFUA_2G03750	910
AFUA_2G03760	911
AFUA_2G03770	912
AFUA_2G03780	913
AFUA_2G03790	914
AFUA_2G03800	915
AFUA_2G03810	916
AFUA_2G03820	917
AFUA_2G03840	918
AFUA_2G03870	919
AFUA_2G03880	920
AFUA_2G03920	921
AFUA_2G03940	922
AFUA_2G03970	923
AFUA_2G03990	924
AFUA_2G04000	925
AFUA_2G04030	926
AFUA_2G04050	927
AFUA_2G04070	928
AFUA_2G04090	929
AFUA_2G04100	930
AFUA_2G04120	931
AFUA_2G04150	932
AFUA_2G04160	933
AFUA_2G04170	934
AFUA_2G04180	935
AFUA_2G04190	936
AFUA_2G04270	937
AFUA_2G04280	938
AFUA_2G04300	939
AFUA_2G04330	940
AFUA_2G04350	941
AFUA_2G04360	942
AFUA_2G04380	943
AFUA_2G04400	944
AFUA_2G04420	945
AFUA_2G04430	946
AFUA_2G04460	947
AFUA_2G04480	948
AFUA_2G04490	949
AFUA_2G04500	950
AFUA_2G04520	951
AFUA_2G04530	952
AFUA_2G04533	953
AFUA_2G04535	954
AFUA_2G04540	955
AFUA_2G04550	956
AFUA_2G04560	957
AFUA_2G04570	958
AFUA_2G04580	959
AFUA_2G04590	960
AFUA_2G04600	961
AFUA_2G04610	962
AFUA_2G04630	963
AFUA_2G04650	964
AFUA_2G04670	965
AFUA_2G04690	966
AFUA_2G04720	967
AFUA_2G04740	968
AFUA_2G04750	969
AFUA_2G04760	970
AFUA_2G04830	971
AFUA_2G04870	972
AFUA_2G04890	973
AFUA_2G04900	974
AFUA_2G04940	975
AFUA_2G04950	976
AFUA_2G05000	977
AFUA_2G05010	978
AFUA_2G05030	979
AFUA_2G05050	980
AFUA_2G05090	981
AFUA_2G05100	982
AFUA_2G05150	983
AFUA_2G05170	984
AFUA_2G05180	985
AFUA_2G05190	986
AFUA_2G05200	987
AFUA_2G05220	988
AFUA_2G05230	989
AFUA_2G05250	990
AFUA_2G05260	991
AFUA_2G05270	992
AFUA_2G05280	993
AFUA_2G05290	994
AFUA_2G05300	995
AFUA_2G05310	996
AFUA_2G05360	997
AFUA_2G05370	998
AFUA_2G05380	999
AFUA_2G05390	1000
AFUA_2G05410	1001
AFUA_2G05430	1002
AFUA_2G05510	1003
AFUA_2G05530	1004
AFUA_2G05580	1005
AFUA_2G05600	1006
AFUA_2G05620	1007
AFUA_2G05635	1008
AFUA_2G05660	1009
AFUA_2G05680	1010
AFUA_2G05690	1011
AFUA_2G05700	1012
AFUA_2G05710	1013
AFUA_2G05720	1014
AFUA_2G05730	1015
AFUA_2G05750	1016
AFUA_2G05760	1017
AFUA_2G05770	1018
AFUA_2G05780	1019
AFUA_2G05820	1020
AFUA_2G05830	1021
AFUA_2G05850	1022
AFUA_2G05860	1023
AFUA_2G05900	1024
AFUA_2G05910	1025
AFUA_2G05920	1026
AFUA_2G05940	1027
AFUA_2G05960	1028
AFUA_2G05990	1029
AFUA_2G06000	1030
AFUA_2G06010	1031
AFUA_2G06020	1032
AFUA_2G06050	1033
AFUA_2G06060	1034
AFUA_2G06080	1035
AFUA_2G06120	1036
AFUA_2G06130	1037
AFUA_2G06160	1038
AFUA_2G06180	1039
AFUA_2G06200	1040
AFUA_2G06220	1041
AFUA_2G06240	1042
AFUA_2G06260	1043
AFUA_2G06270	1044
AFUA_2G06330	1045
AFUA_2G07340	1046
AFUA_2G07400	1047
AFUA_2G07410	1048
AFUA_2G07420	1049
AFUA_2G07430	1050
AFUA_2G07460	1051
AFUA_2G07480	1052
AFUA_2G07500	1053
AFUA_2G07510	1054
AFUA_2G07520	1055
AFUA_2G07530	1056
AFUA_2G07540	1057
AFUA_2G07560	1058
AFUA_2G07590	1059
AFUA_2G07620	1060
AFUA_2G07630	1061
AFUA_2G07650	1062
AFUA_2G07660	1063
AFUA_2G07670	1064
AFUA_2G07690	1065
AFUA_2G07700	1066
AFUA_2G07740	1067
AFUA_2G07760	1068
AFUA_2G07780	1069
AFUA_2G07830	1070
AFUA_2G07840	1071
AFUA_2G07860	1072
AFUA_2G07870	1073
AFUA_2G07890	1074
AFUA_2G07910	1075
AFUA_2G07920	1076
AFUA_2G07930	1077
AFUA_2G07940	1078
AFUA_2G08000	1079
AFUA_2G08010	1080
AFUA_2G08020	1081
AFUA_2G08030	1082
AFUA_2G08100	1083
AFUA_2G08110	1084
AFUA_2G08140	1085
AFUA_2G08180	1086
AFUA_2G08190	1087
AFUA_2G08210	1088
AFUA_2G08230	1089
AFUA_2G08240	1090
AFUA_2G08250	1091
AFUA_2G08260	1092
AFUA_2G08280	1093
AFUA_2G08350	1094
AFUA_2G08370	1095
AFUA_2G08390	1096
AFUA_2G08400	1097
AFUA_2G08420	1098
AFUA_2G08430	1099
AFUA_2G08500	1100
AFUA_2G08510	1101
AFUA_2G08540	1102
AFUA_2G08570	1103
AFUA_2G08680	1104
AFUA_2G08700	1105
AFUA_2G08720	1106
AFUA_2G08740	1107
AFUA_2G08750	1108
AFUA_2G08770	1109
AFUA_2G08780	1110
AFUA_2G08790	1111
AFUA_2G08830	1112
AFUA_2G08880	1113
AFUA_2G08920	1114
AFUA_2G08940	1115
AFUA_2G08970	1116
AFUA_2G08990	1117
AFUA_2G09040	1118
AFUA_2G09100	1119
AFUA_2G09120	1120
AFUA_2G09150	1121
AFUA_2G09190	1122
AFUA_2G09230	1123
AFUA_2G09300	1124
AFUA_2G09310	1125
AFUA_2G09320	1126
AFUA_2G09355	1127
AFUA_2G09370	1128
AFUA_2G09380	1129
AFUA_2G09400	1130
AFUA_2G09410	1131
AFUA_2G09420	1132
AFUA_2G09440	1133
AFUA_2G09445	1134
AFUA_2G09450	1135
AFUA_2G09460	1136
AFUA_2G09470	1137
AFUA_2G09480	1138
AFUA_2G09500	1139
AFUA_2G09510	1140
AFUA_2G09520	1141
AFUA_2G09540	1142
AFUA_2G09560	1143
AFUA_2G09580	1144
AFUA_2G09590	1145
AFUA_2G09610	1146
AFUA_2G09620	1147
AFUA_2G09690	1148
AFUA_2G09700	1149
AFUA_2G09710	1150
AFUA_2G09720	1151
AFUA_2G09750	1152
AFUA_2G09780	1153
AFUA_2G09790	1154
AFUA_2G09800	1155
AFUA_2G09810	1156
AFUA_2G09820	1157
AFUA_2G09840	1158
AFUA_2G09880	1159
AFUA_2G09890	1160
AFUA_2G09900	1161
AFUA_2G09910	1162
AFUA_2G09920	1163
AFUA_2G09945	1164
AFUA_2G09960	1165
AFUA_2G10050	1166
AFUA_2G10060	1167
AFUA_2G10080	1168
AFUA_2G10130	1169
AFUA_2G10160	1170
AFUA_2G10180	1171
AFUA_2G10230	1172
AFUA_2G10245	1173
AFUA_2G10250	1174
AFUA_2G10260	1175
AFUA_2G10280	1176
AFUA_2G10330	1177
AFUA_2G10340	1178
AFUA_2G10350	1179
AFUA_2G10370	1180
AFUA_2G10390	1181
AFUA_2G10400	1182
AFUA_2G10430	1183
AFUA_2G10450	1184
AFUA_2G10460	1185
AFUA_2G10470	1186
AFUA_2G10520	1187
AFUA_2G10530	1188
AFUA_2G10560	1189
AFUA_2G10580	1190
AFUA_2G10590	1191
AFUA_2G10630	1192
AFUA_2G10640	1193
AFUA_2G10650	1194
AFUA_2G10680	1195
AFUA_2G10690	1196
AFUA_2G10700	1197
AFUA_2G10710	1198
AFUA_2G10720	1199
AFUA_2G10760	1200
AFUA_2G10770	1201
AFUA_2G10780	1202
AFUA_2G10810	1203
AFUA_2G10820	1204
AFUA_2G10830	1205
AFUA_2G10840	1206
AFUA_2G10850	1207
AFUA_2G10870	1208
AFUA_2G10880	1209
AFUA_2G10890	1210
AFUA_2G10950	1211
AFUA_2G10960	1212
AFUA_2G10980	1213
AFUA_2G11060	1214
AFUA_2G11070	1215
AFUA_2G11090	1216
AFUA_2G11100	1217
AFUA_2G11162	1218
AFUA_2G11180	1219
AFUA_2G11190	1220
AFUA_2G11220	1221
AFUA_2G11230	1222
AFUA_2G11250	1223
AFUA_2G11280	1224
AFUA_2G11310	1225
AFUA_2G11320	1226
AFUA_2G11330	1227
AFUA_2G11340	1228
AFUA_2G11350	1229
AFUA_2G11360	1230
AFUA_2G11370	1231
AFUA_2G11400	1232
AFUA_2G11420	1233
AFUA_2G11440	1234
AFUA_2G11450	1235
AFUA_2G11460	1236
AFUA_2G11480	1237
AFUA_2G11500	1238
AFUA_2G11530	1239
AFUA_2G11540	1240
AFUA_2G11550	1241
AFUA_2G11570	1242
AFUA_2G11580	1243
AFUA_2G11590	1244
AFUA_2G11600	1245
AFUA_2G11630	1246
AFUA_2G11640	1247
AFUA_2G11650	1248
AFUA_2G11660	1249
AFUA_2G11670	1250
AFUA_2G11680	1251
AFUA_2G11710	1252
AFUA_2G11760	1253
AFUA_2G11780	1254
AFUA_2G11790	1255
AFUA_2G11800	1256
AFUA_2G11830	1257
AFUA_2G11870	1258
AFUA_2G11880	1259
AFUA_2G11890	1260
AFUA_2G11900	1261
AFUA_2G11910	1262
AFUA_2G11920	1263
AFUA_2G11960	1264
AFUA_2G11970	1265
AFUA_2G12010	1266
AFUA_2G12020	1267
AFUA_2G12040	1268
AFUA_2G12060	1269
AFUA_2G12070	1270
AFUA_2G12100	1271
AFUA_2G12130	1272
AFUA_2G12140	1273
AFUA_2G12170	1274
AFUA_2G12200	1275
AFUA_2G12220	1276
AFUA_2G12310	1277
AFUA_2G12320	1278
AFUA_2G12330	1279
AFUA_2G12340	1280
AFUA_2G12350	1281
AFUA_2G12360	1282
AFUA_2G12370	1283
AFUA_2G12380	1284
AFUA_2G12390	1285
AFUA_2G12410	1286
AFUA_2G12420	1287
AFUA_2G12440	1288
AFUA_2G12460	1289
AFUA_2G12480	1290
AFUA_2G12500	1291
AFUA_2G12510	1292
AFUA_2G12540	1293
AFUA_2G12570	1294
AFUA_2G12590	1295
AFUA_2G12610	1296
AFUA_2G12640	1297
AFUA_2G12650	1298
AFUA_2G12690	1299
AFUA_2G12700	1300
AFUA_2G12720	1301
AFUA_2G12740	1302
AFUA_2G12800	1303
AFUA_2G12810	1304
AFUA_2G12820	1305
AFUA_2G12830	1306
AFUA_2G12850	1307
AFUA_2G12860	1308
AFUA_2G12930	1309
AFUA_2G12950	1310
AFUA_2G12960	1311
AFUA_2G12990	1312
AFUA_2G13025	1313
AFUA_2G13050	1314
AFUA_2G13060	1315
AFUA_2G13070	1316
AFUA_2G13090	1317
AFUA_2G13100	1318
AFUA_2G13120	1319
AFUA_2G13170	1320
AFUA_2G13180	1321
AFUA_2G13200	1322
AFUA_2G13230	1323
AFUA_2G13265	1324
AFUA_2G13280	1325
AFUA_2G13300	1326
AFUA_2G13320	1327
AFUA_2G13330	1328
AFUA_2G13340	1329
AFUA_2G13350	1330
AFUA_2G13360	1331
AFUA_2G13370	1332
AFUA_2G13380	1333
AFUA_2G13420	1334
AFUA_2G13480	1335
AFUA_2G13490	1336
AFUA_2G13512	1337
AFUA_2G13530	1338
AFUA_2G13550	1339
AFUA_2G13560	1340
AFUA_2G13590	1341
AFUA_2G13620	1342
AFUA_2G13640	1343
AFUA_2G13650	1344
AFUA_2G13660	1345
AFUA_2G13730	1346
AFUA_2G13740	1347
AFUA_2G13750	1348
AFUA_2G13790	1349
AFUA_2G13800	1350
AFUA_2G13810	1351
AFUA_2G13820	1352
AFUA_2G13830	1353
AFUA_2G13860	1354
AFUA_2G13870	1355
AFUA_2G13880	1356
AFUA_2G13925	1357
AFUA_2G13950	1358
AFUA_2G13960	1359
AFUA_2G13970	1360
AFUA_2G14070	1361
AFUA_2G14120	1362
AFUA_2G14160	1363
AFUA_2G14170	1364
AFUA_2G14200	1365
AFUA_2G14220	1366
AFUA_2G14240	1367
AFUA_2G14260	1368
AFUA_2G14310	1369
AFUA_2G14320	1370
AFUA_2G14340	1371
AFUA_2G14350	1372
AFUA_2G14360	1373
AFUA_2G14380	1374
AFUA_2G14400	1375
AFUA_2G14410	1376
AFUA_2G14420	1377
AFUA_2G14497	1378
AFUA_2G14520	1379
AFUA_2G14525	1380
AFUA_2G14530	1381
AFUA_2G14547	1382
AFUA_2G14560	1383
AFUA_2G14625	1384
AFUA_2G14650	1385
AFUA_2G14690	1386
AFUA_2G14720	1387
AFUA_2G14730	1388
AFUA_2G14770	1389
AFUA_2G14780	1390
AFUA_2G14800	1391
AFUA_2G14820	1392
AFUA_2G14880	1393
AFUA_2G14890	1394
AFUA_2G14900	1395
AFUA_2G14930	1396
AFUA_2G14940	1397
AFUA_2G14950	1398
AFUA_2G14980	1399
AFUA_2G15020	1400
AFUA_2G15070	1401
AFUA_2G15080	1402
AFUA_2G15085	1403
AFUA_2G15120	1404
AFUA_2G15150	1405
AFUA_2G15160	1406
AFUA_2G15165	1407
AFUA_2G15180	1408
AFUA_2G15210	1409
AFUA_2G15230	1410
AFUA_2G15250	1411
AFUA_2G15270	1412
AFUA_2G15280	1413
AFUA_2G15320	1414
AFUA_2G15330	1415
AFUA_2G15340	1416
AFUA_2G15350	1417
AFUA_2G15370	1418
AFUA_2G15390	1419
AFUA_2G15400	1420
AFUA_2G15420	1421
AFUA_2G15440	1422
AFUA_2G15470	1423
AFUA_2G15550	1424
AFUA_2G15630	1425
AFUA_2G15640	1426
AFUA_2G15660	1427
AFUA_2G15670	1428
AFUA_2G15680	1429
AFUA_2G15700	1430
AFUA_2G15720	1431
AFUA_2G15730	1432
AFUA_2G15760	1433
AFUA_2G15770	1434
AFUA_2G15790	1435
AFUA_2G15800	1436
AFUA_2G15820	1437
AFUA_2G15830	1438
AFUA_2G15840	1439
AFUA_2G15860	1440
AFUA_2G15890	1441
AFUA_2G15905	1442
AFUA_2G15920	1443
AFUA_2G15970	1444
AFUA_2G15990	1445
AFUA_2G16000	1446
AFUA_2G16070	1447
AFUA_2G16100	1448
AFUA_2G16110	1449
AFUA_2G16130	1450
AFUA_2G16160	1451
AFUA_2G16190	1452
AFUA_2G16210	1453
AFUA_2G16250	1454
AFUA_2G16310	1455
AFUA_2G16320	1456
AFUA_2G16330	1457
AFUA_2G16340	1458
AFUA_2G16350	1459
AFUA_2G16380	1460
AFUA_2G16390	1461
AFUA_2G16410	1462
AFUA_2G16453	1463
AFUA_2G16462	1464
AFUA_2G16470	1465
AFUA_2G16480	1466
AFUA_2G16530	1467
AFUA_2G16540	1468
AFUA_2G16550	1469
AFUA_2G16560	1470
AFUA_2G16590	1471
AFUA_2G16610	1472
AFUA_2G16620	1473
AFUA_2G16650	1474
AFUA_2G16660	1475
AFUA_2G16670	1476
AFUA_2G16692	1477
AFUA_2G16700	1478
AFUA_2G16720	1479
AFUA_2G16730	1480
AFUA_2G16740	1481
AFUA_2G16770	1482
AFUA_2G16780	1483
AFUA_2G16810	1484
AFUA_2G16820	1485
AFUA_2G16830	1486
AFUA_2G16840	1487
AFUA_2G16845	1488
AFUA_2G16860	1489
AFUA_2G16870	1490
AFUA_2G16890	1491
AFUA_2G16900	1492
AFUA_2G16910	1493
AFUA_2G16940	1494
AFUA_2G16950	1495
AFUA_2G16990	1496
AFUA_2G17040	1497
AFUA_2G17070	1498
AFUA_2G17090	1499
AFUA_2G17110	1500
AFUA_2G17130	1501
AFUA_2G17140	1502
AFUA_2G17180	1503
AFUA_2G17210	1504
AFUA_2G17220	1505
AFUA_2G17240	1506
AFUA_2G17250	1507
AFUA_2G17260	1508
AFUA_2G17270	1509
AFUA_2G17305	1510
AFUA_2G17330	1511
AFUA_2G17360	1512
AFUA_2G17370	1513
AFUA_2G17380	1514
AFUA_2G17390	1515
AFUA_2G17420	1516
AFUA_2G17430	1517
AFUA_2G17470	1518
AFUA_2G17475	1519
AFUA_2G17480	1520
AFUA_2G17500	1521
AFUA_2G17511	1522
AFUA_2G17600	1523
AFUA_2G17630	1524
AFUA_2G17640	1525
AFUA_2G17680	1526
AFUA_2G17690	1527
AFUA_2G17710	1528
AFUA_2G17720	1529
AFUA_2G17730	1530
AFUA_2G17760	1531
AFUA_2G17810	1532
AFUA_2G17815	1533
AFUA_2G17860	1534
AFUA_2G17870	1535
AFUA_2G17890	1536
AFUA_2G17895	1537
AFUA_2G17910	1538
AFUA_2G18050	1539
AFUA_2G18070	1540
AFUA_3G00110	1541
AFUA_3G00150	1542
AFUA_3G00170	1543
AFUA_3G00175	1544
AFUA_3G00210	1545
AFUA_3G00220	1546
AFUA_3G00230	1547
AFUA_3G00280	1548
AFUA_3G00290	1549
AFUA_3G00330	1550
AFUA_3G00350	1551
AFUA_3G00360	1552
AFUA_3G00380	1553
AFUA_3G00400	1554
AFUA_3G00410	1555
AFUA_3G00420	1556
AFUA_3G00430	1557
AFUA_3G00450	1558
AFUA_3G00480	1559
AFUA_3G00490	1560
AFUA_3G00510	1561
AFUA_3G00520	1562
AFUA_3G00535	1563
AFUA_3G00540	1564
AFUA_3G00550	1565
AFUA_3G00570	1566
AFUA_3G00580	1567
AFUA_3G00590	1568
AFUA_3G00650	1569
AFUA_3G00660	1570
AFUA_3G00670	1571
AFUA_3G00700	1572
AFUA_3G00765	1573
AFUA_3G00780	1574
AFUA_3G00830	1575
AFUA_3G00850	1576
AFUA_3G00920	1577
AFUA_3G00930	1578
AFUA_3G00940	1579
AFUA_3G00950	1580
AFUA_3G00960	1581
AFUA_3G00970	1582
AFUA_3G01010	1583
AFUA_3G01020	1584
AFUA_3G01040	1585
AFUA_3G01050	1586
AFUA_3G01060	1587
AFUA_3G01090	1588
AFUA_3G01100	1589
AFUA_3G01120	1590
AFUA_3G01130	1591
AFUA_3G01140	1592
AFUA_3G01170	1593
AFUA_3G01180	1594
AFUA_3G01190	1595
AFUA_3G01196	1596
AFUA_3G01220	1597
AFUA_3G01230	1598
AFUA_3G01240	1599
AFUA_3G01250	1600
AFUA_3G01270	1601
AFUA_3G01290	1602
AFUA_3G01300	1603
AFUA_3G01310	1604
AFUA_3G01320	1605
AFUA_3G01330	1606
AFUA_3G01340	1607
AFUA_3G01350	1608
AFUA_3G01410	1609
AFUA_3G01420	1610
AFUA_3G01460	1611
AFUA_3G01470	1612
AFUA_3G01510	1613
AFUA_3G01520	1614
AFUA_3G01540	1615
AFUA_3G01560	1616
AFUA_3G01565	1617
AFUA_3G01600	1618
AFUA_3G01620	1619
AFUA_3G01630	1620
AFUA_3G01660	1621
AFUA_3G01670	1622
AFUA_3G01710	1623
AFUA_3G01770	1624
AFUA_3G01790	1625
AFUA_3G01800	1626
AFUA_3G01810	1627
AFUA_3G01820	1628
AFUA_3G01860	1629
AFUA_3G01880	1630
AFUA_3G01890	1631
AFUA_3G01970	1632
AFUA_3G01980	1633
AFUA_3G01990	1634
AFUA_3G02005	1635
AFUA_3G02040	1636
AFUA_3G02060	1637
AFUA_3G02070	1638
AFUA_3G02080	1639
AFUA_3G02100	1640
AFUA_3G02130	1641
AFUA_3G02150	1642
AFUA_3G02160	1643
AFUA_3G02220	1644
AFUA_3G02230	1645
AFUA_3G02250	1646
AFUA_3G02260	1647
AFUA_3G02280	1648
AFUA_3G02290	1649
AFUA_3G02300	1650
AFUA_3G02310	1651
AFUA_3G02320	1652
AFUA_3G02330	1653
AFUA_3G02340	1654
AFUA_3G02380	1655
AFUA_3G02400	1656
AFUA_3G02430	1657
AFUA_3G02450	1658
AFUA_3G02470	1659
AFUA_3G02500	1660
AFUA_3G02520	1661
AFUA_3G02540	1662
AFUA_3G02670	1663
AFUA_3G02680	1664
AFUA_3G02685	1665
AFUA_3G02690	1666
AFUA_3G02700	1667
AFUA_3G02740	1668
AFUA_3G02750	1669
AFUA_3G02785	1670
AFUA_3G02800	1671
AFUA_3G02840	1672
AFUA_3G02870	1673
AFUA_3G02880	1674
AFUA_3G02890	1675
AFUA_3G02900	1676
AFUA_3G02930	1677
AFUA_3G02940	1678
AFUA_3G02970	1679
AFUA_3G02980	1680
AFUA_3G02990	1681
AFUA_3G03000	1682
AFUA_3G03050	1683
AFUA_3G03070	1684
AFUA_3G03130	1685
AFUA_3G03140	1686
AFUA_3G03150	1687
AFUA_3G03170	1688
AFUA_3G03190	1689
AFUA_3G03210	1690
AFUA_3G03220	1691
AFUA_3G03230	1692
AFUA_3G03240	1693
AFUA_3G03295	1694
AFUA_3G03315	1695
AFUA_3G03350	1696
AFUA_3G03370	1697
AFUA_3G03380	1698
AFUA_3G03460	1699
AFUA_3G03470	1700
AFUA_3G03490	1701
AFUA_3G03500	1702
AFUA_3G03530	1703
AFUA_3G03550	1704
AFUA_3G03590	1705
AFUA_3G03600	1706
AFUA_3G03700	1707
AFUA_3G03710	1708
AFUA_3G03720	1709
AFUA_3G03780	1710
AFUA_3G03815	1711
AFUA_3G03852	1712
AFUA_3G03860	1713
AFUA_3G03920	1714
AFUA_3G03950	1715
AFUA_3G03960	1716
AFUA_3G03990	1717
AFUA_3G04000	1718
AFUA_3G04020	1719
AFUA_3G04030	1720
AFUA_3G04040	1721
AFUA_3G04046	1722
AFUA_3G04050	1723
AFUA_3G04060	1724
AFUA_3G04070	1725
AFUA_3G04100	1726
AFUA_3G04160	1727
AFUA_3G04180	1728
AFUA_3G04190	1729
AFUA_3G04230	1730
AFUA_3G04240	1731
AFUA_3G04260	1732
AFUA_3G04300	1733
AFUA_3G05330	1734
AFUA_3G05340	1735
AFUA_3G05350	1736
AFUA_3G05360	1737
AFUA_3G05380	1738
AFUA_3G05410	1739
AFUA_3G05420	1740
AFUA_3G05430	1741
AFUA_3G05440	1742
AFUA_3G05450	1743
AFUA_3G05510	1744
AFUA_3G05520	1745
AFUA_3G05570	1746
AFUA_3G05575	1747
AFUA_3G05580	1748
AFUA_3G05590	1749
AFUA_3G05610	1750
AFUA_3G05630	1751
AFUA_3G05660	1752
AFUA_3G05690	1753
AFUA_3G05720	1754
AFUA_3G05730	1755
AFUA_3G05770	1756
AFUA_3G05780	1757
AFUA_3G05800	1758
AFUA_3G05810	1759
AFUA_3G05820	1760
AFUA_3G05850	1761
AFUA_3G05900	1762
AFUA_3G05940	1763
AFUA_3G05950	1764
AFUA_3G05990	1765
AFUA_3G06000	1766
AFUA_3G06030	1767
AFUA_3G06050	1768
AFUA_3G06060	1769
AFUA_3G06080	1770
AFUA_3G06100	1771
AFUA_3G06110	1772
AFUA_3G06130	1773
AFUA_3G06180	1774
AFUA_3G06200	1775
AFUA_3G06220	1776
AFUA_3G06230	1777
AFUA_3G06255	1778
AFUA_3G06260	1779
AFUA_3G06290	1780
AFUA_3G06350	1781
AFUA_3G06370	1782
AFUA_3G06425	1783
AFUA_3G06440	1784
AFUA_3G06470	1785
AFUA_3G06480	1786
AFUA_3G06495	1787
AFUA_3G06510	1788
AFUA_3G06520	1789
AFUA_3G06530	1790
AFUA_3G06550	1791
AFUA_3G06560	1792
AFUA_3G06570	1793
AFUA_3G06597	1794
AFUA_3G06630	1795
AFUA_3G06680	1796
AFUA_3G06710	1797
AFUA_3G06730	1798
AFUA_3G06740	1799
AFUA_3G06780	1800
AFUA_3G06790	1801
AFUA_3G06800	1802
AFUA_3G06850	1803
AFUA_3G06860	1804
AFUA_3G06870	1805
AFUA_3G06880	1806
AFUA_3G06901	1807
AFUA_3G07000	1808
AFUA_3G07040	1809
AFUA_3G07050	1810
AFUA_3G07070	1811
AFUA_3G07090	1812
AFUA_3G07100	1813
AFUA_3G07110	1814
AFUA_3G07130	1815
AFUA_3G07140	1816
AFUA_3G07155	1817
AFUA_3G07170	1818
AFUA_3G07180	1819
AFUA_3G07200	1820
AFUA_3G07210	1821
AFUA_3G07220	1822
AFUA_3G07260	1823
AFUA_3G07280	1824
AFUA_3G07300	1825
AFUA_3G07330	1826
AFUA_3G07350	1827
AFUA_3G07370	1828
AFUA_3G07380	1829
AFUA_3G07390	1830
AFUA_3G07400	1831
AFUA_3G07420	1832
AFUA_3G07460	1833
AFUA_3G07480	1834
AFUA_3G07490	1835
AFUA_3G07510	1836
AFUA_3G07530	1837
AFUA_3G07540	1838
AFUA_3G07550	1839
AFUA_3G07560	1840
AFUA_3G07590	1841
AFUA_3G07610	1842
AFUA_3G07620	1843
AFUA_3G07625	1844
AFUA_3G07630	1845
AFUA_3G07650	1846
AFUA_3G07670	1847
AFUA_3G07700	1848
AFUA_3G07730	1849
AFUA_3G07750	1850
AFUA_3G07760	1851
AFUA_3G07800	1852
AFUA_3G07820	1853
AFUA_3G07840	1854
AFUA_3G07850	1855
AFUA_3G07930	1856
AFUA_3G07945	1857
AFUA_3G07950	1858
AFUA_3G07960	1859
AFUA_3G07965	1860
AFUA_3G07970	1861
AFUA_3G08040	1862
AFUA_3G08060	1863
AFUA_3G08070	1864
AFUA_3G08130	1865
AFUA_3G08140	1866
AFUA_3G08150	1867
AFUA_3G08170	1868
AFUA_3G08180	1869
AFUA_3G08190	1870
AFUA_3G08200	1871
AFUA_3G08210	1872
AFUA_3G08220	1873
AFUA_3G08230	1874
AFUA_3G08280	1875
AFUA_3G08290	1876
AFUA_3G08310	1877
AFUA_3G08340	1878
AFUA_3G08345	1879
AFUA_3G08360	1880
AFUA_3G08400	1881
AFUA_3G08410	1882
AFUA_3G08450	1883
AFUA_3G08480	1884
AFUA_3G08490	1885
AFUA_3G08530	1886
AFUA_3G08540	1887
AFUA_3G08550	1888
AFUA_3G08560	1889
AFUA_3G08570	1890
AFUA_3G08580	1891
AFUA_3G08590	1892
AFUA_3G08600	1893
AFUA_3G08625	1894
AFUA_3G08630	1895
AFUA_3G08680	1896
AFUA_3G08740	1897
AFUA_3G08750	1898
AFUA_3G08760	1899
AFUA_3G08780	1900
AFUA_3G08790	1901
AFUA_3G08800	1902
AFUA_3G08810	1903
AFUA_3G08870	1904
AFUA_3G08890	1905
AFUA_3G08920	1906
AFUA_3G08940	1907
AFUA_3G08950	1908
AFUA_3G08970	1909
AFUA_3G08990	1910
AFUA_3G09030	1911
AFUA_3G09070	1912
AFUA_3G09080	1913
AFUA_3G09090	1914
AFUA_3G09100	1915
AFUA_3G09130	1916
AFUA_3G09160	1917
AFUA_3G09170	1918
AFUA_3G09190	1919
AFUA_3G09210	1920
AFUA_3G09220	1921
AFUA_3G09225	1922
AFUA_3G09230	1923
AFUA_3G09235	1924
AFUA_3G09260	1925
AFUA_3G09270	1926
AFUA_3G09300	1927
AFUA_3G09320	1928
AFUA_3G09330	1929
AFUA_3G09350	1930
AFUA_3G09360	1931
AFUA_3G09400	1932
AFUA_3G09450	1933
AFUA_3G09460	1934
AFUA_3G09470	1935
AFUA_3G09490	1936
AFUA_3G09500	1937
AFUA_3G09520	1938
AFUA_3G09530	1939
AFUA_3G09540	1940
AFUA_3G09550	1941
AFUA_3G09580	1942
AFUA_3G09610	1943
AFUA_3G09640	1944
AFUA_3G09660	1945
AFUA_3G09690	1946
AFUA_3G09740	1947
AFUA_3G09760	1948
AFUA_3G09770	1949
AFUA_3G09790	1950
AFUA_3G09800	1951
AFUA_3G09810	1952
AFUA_3G09820	1953
AFUA_3G09860	1954
AFUA_3G09870	1955
AFUA_3G09890	1956
AFUA_3G09910	1957
AFUA_3G09920	1958
AFUA_3G09940	1959
AFUA_3G09950	1960
AFUA_3G09960	1961
AFUA_3G09970	1962
AFUA_3G10010	1963
AFUA_3G10030	1964
AFUA_3G10040	1965
AFUA_3G10050	1966
AFUA_3G10060	1967
AFUA_3G10065	1968
AFUA_3G10080	1969
AFUA_3G10085	1970
AFUA_3G10130	1971
AFUA_3G10140	1972
AFUA_3G10175	1973
AFUA_3G10200	1974
AFUA_3G10210	1975
AFUA_3G10230	1976
AFUA_3G10270	1977
AFUA_3G10340	1978
AFUA_3G10360	1979
AFUA_3G10370	1980
AFUA_3G10380	1981
AFUA_3G10420	1982
AFUA_3G10440	1983
AFUA_3G10450	1984
AFUA_3G10470	1985
AFUA_3G10490	1986
AFUA_3G10510	1987
AFUA_3G10540	1988
AFUA_3G10590	1989
AFUA_3G10600	1990
AFUA_3G10620	1991
AFUA_3G10630	1992
AFUA_3G10660	1993
AFUA_3G10670	1994
AFUA_3G10690	1995
AFUA_3G10700	1996
AFUA_3G10770	1997
AFUA_3G10790	1998
AFUA_3G10820	1999
AFUA_3G10830	2000
AFUA_3G10840	2001
AFUA_3G10860	2002
AFUA_3G10870	2003
AFUA_3G10880	2004
AFUA_3G10940	2005
AFUA_3G10950	2006
AFUA_3G10970	2007
AFUA_3G10980	2008
AFUA_3G11020	2009
AFUA_3G11040	2010
AFUA_3G11050	2011
AFUA_3G11090	2012
AFUA_3G11100	2013
AFUA_3G11130	2014
AFUA_3G11140	2015
AFUA_3G11150	2016
AFUA_3G11160	2017
AFUA_3G11200	2018
AFUA_3G11210	2019
AFUA_3G11220	2020
AFUA_3G11290	2021
AFUA_3G11320	2022
AFUA_3G11330	2023
AFUA_3G11350	2024
AFUA_3G11355	2025
AFUA_3G11380	2026
AFUA_3G11410	2027
AFUA_3G11420	2028
AFUA_3G11450	2029
AFUA_3G11460	2030
AFUA_3G11480	2031
AFUA_3G11490	2032
AFUA_3G11500	2033
AFUA_3G11510	2034
AFUA_3G11520	2035
AFUA_3G11540	2036
AFUA_3G11560	2037
AFUA_3G11570	2038
AFUA_3G11580	2039
AFUA_3G11600	2040
AFUA_3G11610	2041
AFUA_3G11660	2042
AFUA_3G11720	2043
AFUA_3G11780	2044
AFUA_3G11790	2045
AFUA_3G11800	2046
AFUA_3G11810	2047
AFUA_3G11820	2048
AFUA_3G11830	2049
AFUA_3G11840	2050
AFUA_3G11880	2051
AFUA_3G11940	2052
AFUA_3G11980	2053
AFUA_3G11990	2054
AFUA_3G12010	2055
AFUA_3G12020	2056
AFUA_3G12030	2057
AFUA_3G12040	2058
AFUA_3G12050	2059
AFUA_3G12060	2060
AFUA_3G12070	2061
AFUA_3G12090	2062
AFUA_3G12110	2063
AFUA_3G12140	2064
AFUA_3G12170	2065
AFUA_3G12240	2066
AFUA_3G12255	2067
AFUA_3G12260	2068
AFUA_3G12280	2069
AFUA_3G12290	2070
AFUA_3G12320	2071
AFUA_3G12340	2072
AFUA_3G12350	2073
AFUA_3G12360	2074
AFUA_3G12380	2075
AFUA_3G12390	2076
AFUA_3G12400	2077
AFUA_3G12420	2078
AFUA_3G12430	2079
AFUA_3G12440	2080
AFUA_3G12450	2081
AFUA_3G12460	2082
AFUA_3G12470	2083
AFUA_3G12510	2084
AFUA_3G12560	2085
AFUA_3G12570	2086
AFUA_3G12580	2087
AFUA_3G12590	2088
AFUA_3G12600	2089
AFUA_3G12610	2090
AFUA_3G12630	2091
AFUA_3G12650	2092
AFUA_3G12660	2093
AFUA_3G12670	2094
AFUA_3G12680	2095
AFUA_3G12710	2096
AFUA_3G12740	2097
AFUA_3G12750	2098
AFUA_3G12780	2099
AFUA_3G12790	2100
AFUA_3G12810	2101
AFUA_3G12830	2102
AFUA_3G12940	2103
AFUA_3G12950	2104
AFUA_3G13000	2105
AFUA_3G13010	2106
AFUA_3G13020	2107
AFUA_3G13060	2108
AFUA_3G13090	2109
AFUA_3G13100	2110
AFUA_3G13120	2111
AFUA_3G13130	2112
AFUA_3G13150	2113
AFUA_3G13170	2114
AFUA_3G13180	2115
AFUA_3G13190	2116
AFUA_3G13200	2117
AFUA_3G13210	2118
AFUA_3G13220	2119
AFUA_3G13230	2120
AFUA_3G13250	2121
AFUA_3G13260	2122
AFUA_3G13270	2123
AFUA_3G13290	2124
AFUA_3G13340	2125
AFUA_3G13350	2126
AFUA_3G13360	2127
AFUA_3G13410	2128
AFUA_3G13430	2129
AFUA_3G13440	2130
AFUA_3G13460	2131
AFUA_3G13465	2132
AFUA_3G13470	2133
AFUA_3G13490	2134
AFUA_3G13496	2135
AFUA_3G13500	2136
AFUA_3G13520	2137
AFUA_3G13550	2138
AFUA_3G13560	2139
AFUA_3G13580	2140
AFUA_3G13620	2141
AFUA_3G13710	2142
AFUA_3G13740	2143
AFUA_3G13790	2144
AFUA_3G13800	2145
AFUA_3G13840	2146
AFUA_3G13850	2147
AFUA_3G13870	2148
AFUA_3G13880	2149
AFUA_3G13890	2150
AFUA_3G13900	2151
AFUA_3G13930	2152
AFUA_3G13940	2153
AFUA_3G13970	2154
AFUA_3G13980	2155
AFUA_3G13990	2156
AFUA_3G14030	2157
AFUA_3G14040	2158
AFUA_3G14070	2159
AFUA_3G14090	2160
AFUA_3G14100	2161
AFUA_3G14110	2162
AFUA_3G14130	2163
AFUA_3G14160	2164
AFUA_3G14165	2165
AFUA_3G14200	2166
AFUA_3G14210	2167
AFUA_3G14230	2168
AFUA_3G14270	2169
AFUA_3G14280	2170
AFUA_3G14300	2171
AFUA_3G14310	2172
AFUA_3G14330	2173
AFUA_3G14360	2174
AFUA_3G14380	2175
AFUA_3G14390	2176
AFUA_3G14400	2177
AFUA_3G14420	2178
AFUA_3G14430	2179
AFUA_3G14440	2180
AFUA_3G14450	2181
AFUA_3G14460	2182
AFUA_3G14500	2183
AFUA_3G14510	2184
AFUA_3G14530	2185
AFUA_3G14550	2186
AFUA_3G14580	2187
AFUA_3G14590	2188
AFUA_3G14610	2189
AFUA_3G14620	2190
AFUA_3G14630	2191
AFUA_3G14640	2192
AFUA_3G14660	2193
AFUA_3G14690	2194
AFUA_3G14700	2195
AFUA_3G14740	2196
AFUA_3G14790	2197
AFUA_3G14800	2198
AFUA_3G14810	2199
AFUA_3G14830	2200
AFUA_3G14840	2201
AFUA_3G14850	2202
AFUA_3G14890	2203
AFUA_3G14900	2204
AFUA_3G14910	2205
AFUA_3G14940	2206
AFUA_3G14960	2207
AFUA_3G14970	2208
AFUA_3G14980	2209
AFUA_3G14990	2210
AFUA_3G15000	2211
AFUA_3G15020	2212
AFUA_3G15030	2213
AFUA_3G15040	2214
AFUA_3G15070	2215
AFUA_3G15080	2216
AFUA_3G15220	2217
AFUA_3G15300	2218
AFUA_3G15310	2219
AFUA_3G15340	2220
AFUA_3G15350	2221
AFUA_4G00150	2222
AFUA_4G00235	2223
AFUA_4G00280	2224
AFUA_4G00340	2225
AFUA_4G00360	2226
AFUA_4G00380	2227
AFUA_4G00400	2228
AFUA_4G00420	2229
AFUA_4G00440	2230
AFUA_4G00460	2231
AFUA_4G00480	2232
AFUA_4G00510	2233
AFUA_4G00590	2234
AFUA_4G00620	2235
AFUA_4G00630	2236
AFUA_4G00670	2237
AFUA_4G00700	2238
AFUA_4G00710	2239
AFUA_4G00790	2240
AFUA_4G00800	2241
AFUA_4G00810	2242
AFUA_4G00830	2243
AFUA_4G00920	2244
AFUA_4G00940	2245
AFUA_4G00950	2246
AFUA_4G00960	2247
AFUA_4G00970	2248
AFUA_4G00980	2249
AFUA_4G01010	2250
AFUA_4G01030	2251
AFUA_4G01060	2252
AFUA_4G01070	2253
AFUA_4G01090	2254
AFUA_4G01120	2255
AFUA_4G01140	2256
AFUA_4G01180	2257
AFUA_4G01210	2258
AFUA_4G01220	2259
AFUA_4G01290	2260
AFUA_4G01300	2261
AFUA_4G01305	2262
AFUA_4G01310	2263
AFUA_4G01322	2264
AFUA_4G01350	2265
AFUA_4G01392	2266
AFUA_4G01510	2267
AFUA_4G01560	2268
AFUA_4G01570	2269
AFUA_4G01580	2270
AFUA_4G02645	2271
AFUA_4G02650	2272
AFUA_4G02680	2273
AFUA_4G02700	2274
AFUA_4G02740	2275
AFUA_4G02750	2276
AFUA_4G02790	2277
AFUA_4G02820	2278
AFUA_4G02850	2279
AFUA_4G02860	2280
AFUA_4G02870	2281
AFUA_4G02880	2282
AFUA_4G02890	2283
AFUA_4G02900	2284
AFUA_4G02920	2285
AFUA_4G02930	2286
AFUA_4G02940	2287
AFUA_4G02980	2288
AFUA_4G02990	2289
AFUA_4G03030	2290
AFUA_4G03040	2291
AFUA_4G03060	2292
AFUA_4G03070	2293
AFUA_4G03080	2294
AFUA_4G03090	2295
AFUA_4G03100	2296
AFUA_4G03110	2297
AFUA_4G03130	2298
AFUA_4G03140	2299
AFUA_4G03150	2300
AFUA_4G03160	2301
AFUA_4G03170	2302
AFUA_4G03180	2303
AFUA_4G03200	2304
AFUA_4G03210	2305
AFUA_4G03220	2306
AFUA_4G03230	2307
AFUA_4G03240	2308
AFUA_4G03250	2309
AFUA_4G03280	2310
AFUA_4G03290	2311
AFUA_4G03310	2312
AFUA_4G03321	2313
AFUA_4G03325	2314
AFUA_4G03370	2315
AFUA_4G03420	2316
AFUA_4G03430	2317
AFUA_4G03435	2318
AFUA_4G03490	2319
AFUA_4G03500	2320
AFUA_4G03510	2321
AFUA_4G03560	2322
AFUA_4G03590	2323
AFUA_4G03600	2324
AFUA_4G03610	2325
AFUA_4G03640	2326
AFUA_4G03660	2327
AFUA_4G03740	2328
AFUA_4G03770	2329
AFUA_4G03780	2330
AFUA_4G03790	2331
AFUA_4G03800	2332
AFUA_4G03810	2333
AFUA_4G03840	2334
AFUA_4G03850	2335
AFUA_4G03870	2336
AFUA_4G03910	2337
AFUA_4G03970	2338
AFUA_4G03980	2339
AFUA_4G03990	2340
AFUA_4G04010	2341
AFUA_4G04030	2342
AFUA_4G04040	2343
AFUA_4G04060	2344
AFUA_4G04080	2345
AFUA_4G04090	2346
AFUA_4G04100	2347
AFUA_4G04110	2348
AFUA_4G04120	2349
AFUA_4G04130	2350
AFUA_4G04150	2351
AFUA_4G04190	2352
AFUA_4G04200	2353
AFUA_4G04210	2354
AFUA_4G04250	2355
AFUA_4G04255	2356
AFUA_4G04315	2357
AFUA_4G04320	2358
AFUA_4G04330	2359
AFUA_4G04355	2360
AFUA_4G04360	2361
AFUA_4G04370	2362
AFUA_4G04415	2363
AFUA_4G04420	2364
AFUA_4G04430	2365
AFUA_4G04450	2366
AFUA_4G04465	2367
AFUA_4G04502	2368
AFUA_4G04510	2369
AFUA_4G04540	2370
AFUA_4G04580	2371
AFUA_4G04612	2372
AFUA_4G04630	2373
AFUA_4G04650	2374
AFUA_4G04680	2375
AFUA_4G04690	2376
AFUA_4G04730	2377
AFUA_4G04740	2378
AFUA_4G04745	2379
AFUA_4G05830	2380
AFUA_4G05840	2381
AFUA_4G05855	2382
AFUA_4G05860	2383
AFUA_4G05890	2384
AFUA_4G05915	2385
AFUA_4G05960	2386
AFUA_4G05970	2387
AFUA_4G05985	2388
AFUA_4G05990	2389
AFUA_4G06020	2390
AFUA_4G06050	2391
AFUA_4G06060	2392
AFUA_4G06070	2393
AFUA_4G06080	2394
AFUA_4G06110	2395
AFUA_4G06120	2396
AFUA_4G06130	2397
AFUA_4G06150	2398
AFUA_4G06180	2399
AFUA_4G06230	2400
AFUA_4G06260	2401
AFUA_4G06270	2402
AFUA_4G06280	2403
AFUA_4G06300	2404
AFUA_4G06310	2405
AFUA_4G06340	2406
AFUA_4G06360	2407
AFUA_4G06390	2408
AFUA_4G06400	2409
AFUA_4G06420	2410
AFUA_4G06430	2411
AFUA_4G06500	2412
AFUA_4G06510	2413
AFUA_4G06520	2414
AFUA_4G06530	2415
AFUA_4G06550	2416
AFUA_4G06560	2417
AFUA_4G06580	2418
AFUA_4G06590	2419
AFUA_4G06600	2420
AFUA_4G06630	2421
AFUA_4G06640	2422
AFUA_4G06660	2423
AFUA_4G06730	2424
AFUA_4G06740	2425
AFUA_4G06750	2426
AFUA_4G06780	2427
AFUA_4G06790	2428
AFUA_4G06800	2429
AFUA_4G06810	2430
AFUA_4G06830	2431
AFUA_4G06840	2432
AFUA_4G06860	2433
AFUA_4G06910	2434
AFUA_4G06950	2435
AFUA_4G06960	2436
AFUA_4G06970	2437
AFUA_4G06980	2438
AFUA_4G06990	2439
AFUA_4G07000	2440
AFUA_4G07020	2441
AFUA_4G07030	2442
AFUA_4G07090	2443
AFUA_4G07110	2444
AFUA_4G07170	2445
AFUA_4G07260	2446
AFUA_4G07270	2447
AFUA_4G07290	2448
AFUA_4G07310	2449
AFUA_4G07320	2450
AFUA_4G07330	2451
AFUA_4G07340	2452
AFUA_4G07350	2453
AFUA_4G07370	2454
AFUA_4G07380	2455
AFUA_4G07410	2456
AFUA_4G07430	2457
AFUA_4G07450	2458
AFUA_4G07467	2459
AFUA_4G07490	2460
AFUA_4G07520	2461
AFUA_4G07550	2462
AFUA_4G07590	2463
AFUA_4G07620	2464
AFUA_4G07640	2465
AFUA_4G07660	2466
AFUA_4G07670	2467
AFUA_4G07680	2468
AFUA_4G07760	2469
AFUA_4G07780	2470
AFUA_4G07800	2471
AFUA_4G07870	2472
AFUA_4G07880	2473
AFUA_4G07900	2474
AFUA_4G07920	2475
AFUA_4G07930	2476
AFUA_4G07950	2477
AFUA_4G07960	2478
AFUA_4G07990	2479
AFUA_4G08010	2480
AFUA_4G08020	2481
AFUA_4G08050	2482
AFUA_4G08060	2483
AFUA_4G08070	2484
AFUA_4G08090	2485
AFUA_4G08100	2486
AFUA_4G08120	2487
AFUA_4G08130	2488
AFUA_4G08150	2489
AFUA_4G08160	2490
AFUA_4G08210	2491
AFUA_4G08230	2492
AFUA_4G08240	2493
AFUA_4G08260	2494
AFUA_4G08280	2495
AFUA_4G08290	2496
AFUA_4G08295	2497
AFUA_4G08310	2498
AFUA_4G08380	2499
AFUA_4G08440	2500
AFUA_4G08450	2501
AFUA_4G08460	2502
AFUA_4G08470	2503
AFUA_4G08510	2504
AFUA_4G08520	2505
AFUA_4G08530	2506
AFUA_4G08550	2507
AFUA_4G08560	2508
AFUA_4G08570	2509
AFUA_4G08580	2510
AFUA_4G08590	2511
AFUA_4G08600	2512
AFUA_4G08610	2513
AFUA_4G08630	2514
AFUA_4G08634	2515
AFUA_4G08640	2516
AFUA_4G08650	2517
AFUA_4G08680	2518
AFUA_4G08690	2519
AFUA_4G08700	2520
AFUA_4G08710	2521
AFUA_4G08715	2522
AFUA_4G08720	2523
AFUA_4G08740	2524
AFUA_4G08750	2525
AFUA_4G08800	2526
AFUA_4G08810	2527
AFUA_4G08820	2528
AFUA_4G08840	2529
AFUA_4G08850	2530
AFUA_4G08870	2531
AFUA_4G08890	2532
AFUA_4G08895	2533
AFUA_4G08900	2534
AFUA_4G08960	2535
AFUA_4G08990	2536
AFUA_4G09010	2537
AFUA_4G09070	2538
AFUA_4G09090	2539
AFUA_4G09100	2540
AFUA_4G09120	2541
AFUA_4G09130	2542
AFUA_4G09140	2543
AFUA_4G09160	2544
AFUA_4G09170	2545
AFUA_4G09180	2546
AFUA_4G09200	2547
AFUA_4G09210	2548
AFUA_4G09220	2549
AFUA_4G09240	2550
AFUA_4G09290	2551
AFUA_4G09340	2552
AFUA_4G09360	2553
AFUA_4G09420	2554
AFUA_4G09440	2555
AFUA_4G09450	2556
AFUA_4G09460	2557
AFUA_4G09500	2558
AFUA_4G09510	2559
AFUA_4G09530	2560
AFUA_4G09540	2561
AFUA_4G09550	2562
AFUA_4G09620	2563
AFUA_4G09640	2564
AFUA_4G09650	2565
AFUA_4G09660	2566
AFUA_4G09770	2567
AFUA_4G09790	2568
AFUA_4G09800	2569
AFUA_4G09850	2570
AFUA_4G09860	2571
AFUA_4G09880	2572
AFUA_4G09900	2573
AFUA_4G09910	2574
AFUA_4G09930	2575
AFUA_4G09940	2576
AFUA_4G09950	2577
AFUA_4G09960	2578
AFUA_4G09980	2579
AFUA_4G09990	2580
AFUA_4G10030	2581
AFUA_4G10040	2582
AFUA_4G10060	2583
AFUA_4G10110	2584
AFUA_4G10120	2585
AFUA_4G10160	2586
AFUA_4G10230	2587
AFUA_4G10260	2588
AFUA_4G10270	2589
AFUA_4G10280	2590
AFUA_4G10320	2591
AFUA_4G10360	2592
AFUA_4G10380	2593
AFUA_4G10390	2594
AFUA_4G10400	2595
AFUA_4G10420	2596
AFUA_4G10450	2597
AFUA_4G10500	2598
AFUA_4G10510	2599
AFUA_4G10520	2600
AFUA_4G10530	2601
AFUA_4G10540	2602
AFUA_4G10560	2603
AFUA_4G10570	2604
AFUA_4G10580	2605
AFUA_4G10630	2606
AFUA_4G10640	2607
AFUA_4G10650	2608
AFUA_4G10660	2609
AFUA_4G10680	2610
AFUA_4G10690	2611
AFUA_4G10700	2612
AFUA_4G10710	2613
AFUA_4G10720	2614
AFUA_4G10750	2615
AFUA_4G10810	2616
AFUA_4G10830	2617
AFUA_4G10840	2618
AFUA_4G10850	2619
AFUA_4G10860	2620
AFUA_4G10880	2621
AFUA_4G10890	2622
AFUA_4G10910	2623
AFUA_4G10930	2624
AFUA_4G10940	2625
AFUA_4G10960	2626
AFUA_4G11000	2627
AFUA_4G11040	2628
AFUA_4G11100	2629
AFUA_4G11120	2630
AFUA_4G11140	2631
AFUA_4G11160	2632
AFUA_4G11220	2633
AFUA_4G11260	2634
AFUA_4G11350	2635
AFUA_4G11360	2636
AFUA_4G11370	2637
AFUA_4G11380	2638
AFUA_4G11460	2639
AFUA_4G11467	2640
AFUA_4G11477	2641
AFUA_4G11490	2642
AFUA_4G11500	2643
AFUA_4G11520	2644
AFUA_4G11530	2645
AFUA_4G11560	2646
AFUA_4G11570	2647
AFUA_4G11620	2648
AFUA_4G11640	2649
AFUA_4G11650	2650
AFUA_4G11660	2651
AFUA_4G11680	2652
AFUA_4G11690	2653
AFUA_4G11740	2654
AFUA_4G11750	2655
AFUA_4G11760	2656
AFUA_4G11780	2657
AFUA_4G11820	2658
AFUA_4G11830	2659
AFUA_4G11850	2660
AFUA_4G11860	2661
AFUA_4G11870	2662
AFUA_4G11920	2663
AFUA_4G11960	2664
AFUA_4G11970	2665
AFUA_4G12020	2666
AFUA_4G12030	2667
AFUA_4G12060	2668
AFUA_4G12080	2669
AFUA_4G12090	2670
AFUA_4G12120	2671
AFUA_4G12150	2672
AFUA_4G12180	2673
AFUA_4G12240	2674
AFUA_4G12260	2675
AFUA_4G12270	2676
AFUA_4G12290	2677
AFUA_4G12360	2678
AFUA_4G12390	2679
AFUA_4G12400	2680
AFUA_4G12410	2681
AFUA_4G12420	2682
AFUA_4G12430	2683
AFUA_4G12440	2684
AFUA_4G12480	2685
AFUA_4G12490	2686
AFUA_4G12570	2687
AFUA_4G12620	2688
AFUA_4G12630	2689
AFUA_4G12640	2690
AFUA_4G12650	2691
AFUA_4G12670	2692
AFUA_4G12690	2693
AFUA_4G12720	2694
AFUA_4G12740	2695
AFUA_4G12750	2696
AFUA_4G12770	2697
AFUA_4G12780	2698
AFUA_4G12970	2699
AFUA_4G12980	2700
AFUA_4G12990	2701
AFUA_4G13000	2702
AFUA_4G13010	2703
AFUA_4G13020	2704
AFUA_4G13030	2705
AFUA_4G13040	2706
AFUA_4G13050	2707
AFUA_4G13060	2708
AFUA_4G13070	2709
AFUA_4G13090	2710
AFUA_4G13113	2711
AFUA_4G13120	2712
AFUA_4G13140	2713
AFUA_4G13200	2714
AFUA_4G13210	2715
AFUA_4G13220	2716
AFUA_4G13240	2717
AFUA_4G13250	2718
AFUA_4G13265	2719
AFUA_4G13270	2720
AFUA_4G13350	2721
AFUA_4G13400	2722
AFUA_4G13430	2723
AFUA_4G13440	2724
AFUA_4G13470	2725
AFUA_4G13560	2726
AFUA_4G13570	2727
AFUA_4G13580	2728
AFUA_4G13620	2729
AFUA_4G13640	2730
AFUA_4G13660	2731
AFUA_4G13710	2732
AFUA_4G13820	2733
AFUA_4G13850	2734
AFUA_4G13860	2735
AFUA_4G13872	2736
AFUA_4G13910	2737
AFUA_4G13920	2738
AFUA_4G13930	2739
AFUA_4G13980	2740
AFUA_4G14000	2741
AFUA_4G14020	2742
AFUA_4G14100	2743
AFUA_4G14110	2744
AFUA_4G14120	2745
AFUA_4G14130	2746
AFUA_4G14140	2747
AFUA_4G14150	2748
AFUA_4G14205	2749
AFUA_4G14220	2750
AFUA_4G14290	2751
AFUA_4G14400	2752
AFUA_4G14410	2753
AFUA_4G14450	2754
AFUA_4G14590	2755
AFUA_4G14600	2756
AFUA_4G14610	2757
AFUA_4G14640	2758
AFUA_4G14660	2759
AFUA_4G14680	2760
AFUA_4G14705	2761
AFUA_4G14712	2762
AFUA_4G14735	2763
AFUA_4G14740	2764
AFUA_5G00190	2765
AFUA_5G00200	2766
AFUA_5G00300	2767
AFUA_5G00330	2768
AFUA_5G00340	2769
AFUA_5G00352	2770
AFUA_5G00390	2771
AFUA_5G00400	2772
AFUA_5G00410	2773
AFUA_5G00420	2774
AFUA_5G00430	2775
AFUA_5G00490	2776
AFUA_5G00500	2777
AFUA_5G00510	2778
AFUA_5G00520	2779
AFUA_5G00530	2780
AFUA_5G00540	2781
AFUA_5G00590	2782
AFUA_5G00610	2783
AFUA_5G00620	2784
AFUA_5G00680	2785
AFUA_5G00690	2786
AFUA_5G00750	2787
AFUA_5G00760	2788
AFUA_5G00770	2789
AFUA_5G00810	2790
AFUA_5G00820	2791
AFUA_5G00830	2792
AFUA_5G00870	2793
AFUA_5G00890	2794
AFUA_5G00910	2795
AFUA_5G00920	2796
AFUA_5G00975	2797
AFUA_5G01005	2798
AFUA_5G01020	2799
AFUA_5G01040	2800
AFUA_5G01100	2801
AFUA_5G01120	2802
AFUA_5G01130	2803
AFUA_5G01140	2804
AFUA_5G01170	2805
AFUA_5G01180	2806
AFUA_5G01190	2807
AFUA_5G01272	2808
AFUA_5G01300	2809
AFUA_5G01310	2810
AFUA_5G01320	2811
AFUA_5G01330	2812
AFUA_5G01350	2813
AFUA_5G01360	2814
AFUA_5G01370	2815
AFUA_5G01380	2816
AFUA_5G01420	2817
AFUA_5G01440	2818
AFUA_5G01450	2819
AFUA_5G01460	2820
AFUA_5G01470	2821
AFUA_5G01480	2822
AFUA_5G01490	2823
AFUA_5G01500	2824
AFUA_5G01510	2825
AFUA_5G01520	2826
AFUA_5G01530	2827
AFUA_5G01540	2828
AFUA_5G01560	2829
AFUA_5G01570	2830
AFUA_5G01600	2831
AFUA_5G01610	2832
AFUA_5G01620	2833
AFUA_5G01630	2834
AFUA_5G01640	2835
AFUA_5G01650	2836
AFUA_5G01662	2837
AFUA_5G01700	2838
AFUA_5G01720	2839
AFUA_5G01750	2840
AFUA_5G01790	2841
AFUA_5G01810	2842
AFUA_5G01830	2843
AFUA_5G01890	2844
AFUA_5G01900	2845
AFUA_5G01910	2846
AFUA_5G01920	2847
AFUA_5G01930	2848
AFUA_5G01940	2849
AFUA_5G01950	2850
AFUA_5G01960	2851
AFUA_5G01980	2852
AFUA_5G02000	2853
AFUA_5G02030	2854
AFUA_5G02090	2855
AFUA_5G02100	2856
AFUA_5G02110	2857
AFUA_5G02140	2858
AFUA_5G02210	2859
AFUA_5G02220	2860
AFUA_5G02250	2861
AFUA_5G02270	2862
AFUA_5G02280	2863
AFUA_5G02290	2864
AFUA_5G02310	2865
AFUA_5G02340	2866
AFUA_5G02370	2867
AFUA_5G02390	2868
AFUA_5G02400	2869
AFUA_5G02410	2870
AFUA_5G02440	2871
AFUA_5G02460	2872
AFUA_5G02490	2873
AFUA_5G02510	2874
AFUA_5G02540	2875
AFUA_5G02550	2876
AFUA_5G02560	2877
AFUA_5G02600	2878
AFUA_5G02610	2879
AFUA_5G02690	2880
AFUA_5G02700	2881
AFUA_5G02740	2882
AFUA_5G02770	2883
AFUA_5G02785	2884
AFUA_5G02800	2885
AFUA_5G02870	2886
AFUA_5G02930	2887
AFUA_5G02990	2888
AFUA_5G03000	2889
AFUA_5G03030	2890
AFUA_5G03040	2891
AFUA_5G03050	2892
AFUA_5G03060	2893
AFUA_5G03070	2894
AFUA_5G03100	2895
AFUA_5G03110	2896
AFUA_5G03120	2897
AFUA_5G03130	2898
AFUA_5G03150	2899
AFUA_5G03170	2900
AFUA_5G03210	2901
AFUA_5G03220	2902
AFUA_5G03230	2903
AFUA_5G03250	2904
AFUA_5G03263	2905
AFUA_5G03266	2906
AFUA_5G03280	2907
AFUA_5G03300	2908
AFUA_5G03330	2909
AFUA_5G03340	2910
AFUA_5G03370	2911
AFUA_5G03410	2912
AFUA_5G03420	2913
AFUA_5G03510	2914
AFUA_5G03520	2915
AFUA_5G03530	2916
AFUA_5G03540	2917
AFUA_5G03580	2918
AFUA_5G03590	2919
AFUA_5G03600	2920
AFUA_5G03610	2921
AFUA_5G03630	2922
AFUA_5G03650	2923
AFUA_5G03660	2924
AFUA_5G03680	2925
AFUA_5G03700	2926
AFUA_5G03710	2927
AFUA_5G03720	2928
AFUA_5G03730	2929
AFUA_5G03740	2930
AFUA_5G03770	2931
AFUA_5G03780	2932
AFUA_5G03810	2933
AFUA_5G03840	2934
AFUA_5G03920	2935
AFUA_5G03970	2936
AFUA_5G03980	2937
AFUA_5G04020	2938
AFUA_5G04040	2939
AFUA_5G04050	2940
AFUA_5G04060	2941
AFUA_5G04070	2942
AFUA_5G04080	2943
AFUA_5G04090	2944
AFUA_5G04120	2945
AFUA_5G04130	2946
AFUA_5G04135	2947
AFUA_5G04140	2948
AFUA_5G04150	2949
AFUA_5G04155	2950
AFUA_5G04190	2951
AFUA_5G04240	2952
AFUA_5G04250	2953
AFUA_5G04260	2954
AFUA_5G04280	2955
AFUA_5G04300	2956
AFUA_5G04320	2957
AFUA_5G04330	2958
AFUA_5G04333	2959
AFUA_5G04340	2960
AFUA_5G04350	2961
AFUA_5G04360	2962
AFUA_5G04390	2963
AFUA_5G04400	2964
AFUA_5G04410	2965
AFUA_5G04420	2966
AFUA_5G04440	2967
AFUA_5G05470	2968
AFUA_5G05480	2969
AFUA_5G05560	2970
AFUA_5G05570	2971
AFUA_5G05580	2972
AFUA_5G05600	2973
AFUA_5G05650	2974
AFUA_5G05660	2975
AFUA_5G05670	2976
AFUA_5G05720	2977
AFUA_5G05730	2978
AFUA_5G05750	2979
AFUA_5G05780	2980
AFUA_5G05800	2981
AFUA_5G05830	2982
AFUA_5G05840	2983
AFUA_5G05890	2984
AFUA_5G05940	2985
AFUA_5G05950	2986
AFUA_5G05960	2987
AFUA_5G05970	2988
AFUA_5G05980	2989
AFUA_5G05990	2990
AFUA_5G06040	2991
AFUA_5G06050	2992
AFUA_5G06060	2993
AFUA_5G06070	2994
AFUA_5G06077	2995
AFUA_5G06078	2996
AFUA_5G06080	2997
AFUA_5G06090	2998
AFUA_5G06100	2999
AFUA_5G06110	3000
AFUA_5G06140	3001
AFUA_5G06150	3002
AFUA_5G06160	3003
AFUA_5G06220	3004
AFUA_5G06230	3005
AFUA_5G06270	3006
AFUA_5G06300	3007
AFUA_5G06320	3008
AFUA_5G06350	3009
AFUA_5G06370	3010
AFUA_5G06380	3011
AFUA_5G06440	3012
AFUA_5G06450	3013
AFUA_5G06460	3014
AFUA_5G06470	3015
AFUA_5G06480	3016
AFUA_5G06540	3017
AFUA_5G06580	3018
AFUA_5G06590	3019
AFUA_5G06600	3020
AFUA_5G06630	3021
AFUA_5G06647	3022
AFUA_5G06653	3023
AFUA_5G06660	3024
AFUA_5G06670	3025
AFUA_5G06690	3026
AFUA_5G06730	3027
AFUA_5G06760	3028
AFUA_5G06790	3029
AFUA_5G06810	3030
AFUA_5G06820	3031
AFUA_5G06880	3032
AFUA_5G06905	3033
AFUA_5G06915	3034
AFUA_5G06930	3035
AFUA_5G06940	3036
AFUA_5G06960	3037
AFUA_5G06980	3038
AFUA_5G06990	3039
AFUA_5G07000	3040
AFUA_5G07010	3041
AFUA_5G07030	3042
AFUA_5G07060	3043
AFUA_5G07070	3044
AFUA_5G07080	3045
AFUA_5G07150	3046
AFUA_5G07170	3047
AFUA_5G07190	3048
AFUA_5G07200	3049
AFUA_5G07230	3050
AFUA_5G07240	3051
AFUA_5G07250	3052
AFUA_5G07290	3053
AFUA_5G07300	3054
AFUA_5G07330	3055
AFUA_5G07350	3056
AFUA_5G07360	3057
AFUA_5G07370	3058
AFUA_5G07420	3059
AFUA_5G07440	3060
AFUA_5G07450	3061
AFUA_5G07480	3062
AFUA_5G07530	3063
AFUA_5G07550	3064
AFUA_5G07560	3065
AFUA_5G07570	3066
AFUA_5G07580	3067
AFUA_5G07660	3068
AFUA_5G07665	3069
AFUA_5G07680	3070
AFUA_5G07730	3071
AFUA_5G07740	3072
AFUA_5G07760	3073
AFUA_5G07790	3074
AFUA_5G07800	3075
AFUA_5G07810	3076
AFUA_5G07840	3077
AFUA_5G07850	3078
AFUA_5G07920	3079
AFUA_5G07940	3080
AFUA_5G07950	3081
AFUA_5G07960	3082
AFUA_5G07970	3083
AFUA_5G07980	3084
AFUA_5G07990	3085
AFUA_5G08010	3086
AFUA_5G08020	3087
AFUA_5G08050	3088
AFUA_5G08060	3089
AFUA_5G08080	3090
AFUA_5G08090	3091
AFUA_5G08110	3092
AFUA_5G08140	3093
AFUA_5G08150	3094
AFUA_5G08160	3095
AFUA_5G08210	3096
AFUA_5G08240	3097
AFUA_5G08250	3098
AFUA_5G08260	3099
AFUA_5G08300	3100
AFUA_5G08325	3101
AFUA_5G08330	3102
AFUA_5G08345	3103
AFUA_5G08370	3104
AFUA_5G08390	3105
AFUA_5G08410	3106
AFUA_5G08420	3107
AFUA_5G08430	3108
AFUA_5G08440	3109
AFUA_5G08450	3110
AFUA_5G08460	3111
AFUA_5G08490	3112
AFUA_5G08510	3113
AFUA_5G08520	3114
AFUA_5G08560	3115
AFUA_5G08570	3116
AFUA_5G08580	3117
AFUA_5G08590	3118
AFUA_5G08620	3119
AFUA_5G08670	3120
AFUA_5G08740	3121
AFUA_5G08750	3122
AFUA_5G08760	3123
AFUA_5G08790	3124
AFUA_5G08820	3125
AFUA_5G08840	3126
AFUA_5G08860	3127
AFUA_5G08880	3128
AFUA_5G08920	3129
AFUA_5G09000	3130
AFUA_5G09010	3131
AFUA_5G09040	3132
AFUA_5G09050	3133
AFUA_5G09060	3134
AFUA_5G09080	3135
AFUA_5G09090	3136
AFUA_5G09130	3137
AFUA_5G09140	3138
AFUA_5G09150	3139
AFUA_5G09170	3140
AFUA_5G09190	3141
AFUA_5G09200	3142
AFUA_5G09230	3143
AFUA_5G09250	3144
AFUA_5G09280	3145
AFUA_5G09300	3146
AFUA_5G09310	3147
AFUA_5G09320	3148
AFUA_5G09330	3149
AFUA_5G09350	3150
AFUA_5G09360	3151
AFUA_5G09370	3152
AFUA_5G09390	3153
AFUA_5G09400	3154
AFUA_5G09420	3155
AFUA_5G09430	3156
AFUA_5G09460	3157
AFUA_5G09480	3158
AFUA_5G09510	3159
AFUA_5G09520	3160
AFUA_5G09530	3161
AFUA_5G09540	3162
AFUA_5G09550	3163
AFUA_5G09570	3164
AFUA_5G09580	3165
AFUA_5G09590	3166
AFUA_5G09650	3167
AFUA_5G09690	3168
AFUA_5G09730	3169
AFUA_5G09740	3170
AFUA_5G09770	3171
AFUA_5G09800	3172
AFUA_5G09846	3173
AFUA_5G09855	3174
AFUA_5G09860	3175
AFUA_5G09875	3176
AFUA_5G09880	3177
AFUA_5G09890	3178
AFUA_5G09900	3179
AFUA_5G09916	3180
AFUA_5G09920	3181
AFUA_5G09943	3182
AFUA_5G09946	3183
AFUA_5G09960	3184
AFUA_5G09986	3185
AFUA_5G09990	3186
AFUA_5G10040	3187
AFUA_5G10080	3188
AFUA_5G10100	3189
AFUA_5G10110	3190
AFUA_5G10140	3191
AFUA_5G10150	3192
AFUA_5G10180	3193
AFUA_5G10240	3194
AFUA_5G10250	3195
AFUA_5G10300	3196
AFUA_5G10310	3197
AFUA_5G10320	3198
AFUA_5G10360	3199
AFUA_5G10380	3200
AFUA_5G10420	3201
AFUA_5G10440	3202
AFUA_5G10450	3203
AFUA_5G10470	3204
AFUA_5G10480	3205
AFUA_5G10490	3206
AFUA_5G10520	3207
AFUA_5G10525	3208
AFUA_5G10530	3209
AFUA_5G10535	3210
AFUA_5G10545	3211
AFUA_5G10570	3212
AFUA_5G10670	3213
AFUA_5G10680	3214
AFUA_5G10710	3215
AFUA_5G10730	3216
AFUA_5G10760	3217
AFUA_5G10780	3218
AFUA_5G10790	3219
AFUA_5G10800	3220
AFUA_5G10820	3221
AFUA_5G10850	3222
AFUA_5G10870	3223
AFUA_5G10920	3224
AFUA_5G10940	3225
AFUA_5G10960	3226
AFUA_5G10980	3227
AFUA_5G10990	3228
AFUA_5G11010	3229
AFUA_5G11040	3230
AFUA_5G11060	3231
AFUA_5G11070	3232
AFUA_5G11090	3233
AFUA_5G11150	3234
AFUA_5G11180	3235
AFUA_5G11200	3236
AFUA_5G11210	3237
AFUA_5G11245	3238
AFUA_5G11260	3239
AFUA_5G11310	3240
AFUA_5G11350	3241
AFUA_5G11355	3242
AFUA_5G11400	3243
AFUA_5G11410	3244
AFUA_5G11420	3245
AFUA_5G11430	3246
AFUA_5G11440	3247
AFUA_5G11450	3248
AFUA_5G11460	3249
AFUA_5G11480	3250
AFUA_5G11510	3251
AFUA_5G11530	3252
AFUA_5G11560	3253
AFUA_5G11590	3254
AFUA_5G11600	3255
AFUA_5G11680	3256
AFUA_5G11690	3257
AFUA_5G11700	3258
AFUA_5G11710	3259
AFUA_5G11760	3260
AFUA_5G11790	3261
AFUA_5G11860	3262
AFUA_5G11880	3263
AFUA_5G11890	3264
AFUA_5G11910	3265
AFUA_5G11940	3266
AFUA_5G11950	3267
AFUA_5G11960	3268
AFUA_5G11965	3269
AFUA_5G11980	3270
AFUA_5G11990	3271
AFUA_5G12010	3272
AFUA_5G12020	3273
AFUA_5G12030	3274
AFUA_5G12035	3275
AFUA_5G12070	3276
AFUA_5G12090	3277
AFUA_5G12110	3278
AFUA_5G12120	3279
AFUA_5G12170	3280
AFUA_5G12180	3281
AFUA_5G12200	3282
AFUA_5G12218	3283
AFUA_5G12220	3284
AFUA_5G12230	3285
AFUA_5G12242	3286
AFUA_5G12243	3287
AFUA_5G12254	3288
AFUA_5G12257	3289
AFUA_5G12302	3290
AFUA_5G12340	3291
AFUA_5G12354	3292
AFUA_5G12370	3293
AFUA_5G12380	3294
AFUA_5G12386	3295
AFUA_5G12390	3296
AFUA_5G12395	3297
AFUA_5G12410	3298
AFUA_5G12430	3299
AFUA_5G12440	3300
AFUA_5G12450	3301
AFUA_5G12480	3302
AFUA_5G12500	3303
AFUA_5G12550	3304
AFUA_5G12560	3305
AFUA_5G12600	3306
AFUA_5G12610	3307
AFUA_5G12630	3308
AFUA_5G12640	3309
AFUA_5G12660	3310
AFUA_5G12680	3311
AFUA_5G12690	3312
AFUA_5G12700	3313
AFUA_5G12710	3314
AFUA_5G12720	3315
AFUA_5G12740	3316
AFUA_5G12760	3317
AFUA_5G12770	3318
AFUA_5G12820	3319
AFUA_5G12860	3320
AFUA_5G12864	3321
AFUA_5G12868	3322
AFUA_5G12880	3323
AFUA_5G12890	3324
AFUA_5G12892	3325
AFUA_5G12894	3326
AFUA_5G12895	3327
AFUA_5G12930	3328
AFUA_5G12960	3329
AFUA_5G12970	3330
AFUA_5G12990	3331
AFUA_5G13000	3332
AFUA_5G13030	3333
AFUA_5G13040	3334
AFUA_5G13080	3335
AFUA_5G13090	3336
AFUA_5G13110	3337
AFUA_5G13150	3338
AFUA_5G13210	3339
AFUA_5G13240	3340
AFUA_5G13260	3341
AFUA_5G13270	3342
AFUA_5G13280	3343
AFUA_5G13290	3344
AFUA_5G13340	3345
AFUA_5G13350	3346
AFUA_5G13360	3347
AFUA_5G13380	3348
AFUA_5G13410	3349
AFUA_5G13420	3350
AFUA_5G13450	3351
AFUA_5G13460	3352
AFUA_5G13500	3353
AFUA_5G13540	3354
AFUA_5G13550	3355
AFUA_5G13560	3356
AFUA_5G13580	3357
AFUA_5G13590	3358
AFUA_5G13600	3359
AFUA_5G13620	3360
AFUA_5G13630	3361
AFUA_5G13640	3362
AFUA_5G13650	3363
AFUA_5G13655	3364
AFUA_5G13670	3365
AFUA_5G13680	3366
AFUA_5G13690	3367
AFUA_5G13710	3368
AFUA_5G13725	3369
AFUA_5G13770	3370
AFUA_5G13790	3371
AFUA_5G13800	3372
AFUA_5G13810	3373
AFUA_5G13820	3374
AFUA_5G13830	3375
AFUA_5G13890	3376
AFUA_5G13930	3377
AFUA_5G13970	3378
AFUA_5G13995	3379
AFUA_5G14030	3380
AFUA_5G14040	3381
AFUA_5G14050	3382
AFUA_5G14070	3383
AFUA_5G14100	3384
AFUA_5G14110	3385
AFUA_5G14120	3386
AFUA_5G14130	3387
AFUA_5G14140	3388
AFUA_5G14150	3389
AFUA_5G14160	3390
AFUA_5G14170	3391
AFUA_5G14190	3392
AFUA_5G14195	3393
AFUA_5G14220	3394
AFUA_5G14230	3395
AFUA_5G14280	3396
AFUA_5G14290	3397
AFUA_5G14300	3398
AFUA_5G14320	3399
AFUA_5G14340	3400
AFUA_5G14345	3401
AFUA_5G14360	3402
AFUA_5G14380	3403
AFUA_5G14390	3404
AFUA_5G14420	3405
AFUA_5G14490	3406
AFUA_5G14500	3407
AFUA_5G14540	3408
AFUA_5G14550	3409
AFUA_5G14570	3410
AFUA_5G14600	3411
AFUA_5G14650	3412
AFUA_5G14700	3413
AFUA_5G14710	3414
AFUA_5G14720	3415
AFUA_5G14730	3416
AFUA_5G14750	3417
AFUA_5G14860	3418
AFUA_5G14865	3419
AFUA_5G14870	3420
AFUA_5G14880	3421
AFUA_5G14900	3422
AFUA_5G14910	3423
AFUA_5G14940	3424
AFUA_5G14950	3425
AFUA_5G14990	3426
AFUA_5G15000	3427
AFUA_5G15010	3428
AFUA_5G15020	3429
AFUA_5G15030	3430
AFUA_5G15040	3431
AFUA_5G15070	3432
AFUA_6G00110	3433
AFUA_6G00190	3434
AFUA_6G00193	3435
AFUA_6G00200	3436
AFUA_6G00220	3437
AFUA_6G00260	3438
AFUA_6G00280	3439
AFUA_6G00310	3440
AFUA_6G00360	3441
AFUA_6G00400	3442
AFUA_6G00412	3443
AFUA_6G00480	3444
AFUA_6G00500	3445
AFUA_6G00520	3446
AFUA_6G00530	3447
AFUA_6G00580	3448
AFUA_6G00590	3449
AFUA_6G00600	3450
AFUA_6G00610	3451
AFUA_6G00650	3452
AFUA_6G00670	3453
AFUA_6G00710	3454
AFUA_6G00720	3455
AFUA_6G00750	3456
AFUA_6G01790	3457
AFUA_6G01810	3458
AFUA_6G01820	3459
AFUA_6G01840	3460
AFUA_6G01850	3461
AFUA_6G01860	3462
AFUA_6G01880	3463
AFUA_6G01905	3464
AFUA_6G01910	3465
AFUA_6G01920	3466
AFUA_6G01970	3467
AFUA_6G01980	3468
AFUA_6G02020	3469
AFUA_6G02030	3470
AFUA_6G02040	3471
AFUA_6G02070	3472
AFUA_6G02080	3473
AFUA_6G02110	3474
AFUA_6G02130	3475
AFUA_6G02140	3476
AFUA_6G02150	3477
AFUA_6G02200	3478
AFUA_6G02215	3479
AFUA_6G02230	3480
AFUA_6G02242	3481
AFUA_6G02270	3482
AFUA_6G02290	3483
AFUA_6G02300	3484
AFUA_6G02330	3485
AFUA_6G02340	3486
AFUA_6G02350	3487
AFUA_6G02360	3488
AFUA_6G02370	3489
AFUA_6G02380	3490
AFUA_6G02390	3491
AFUA_6G02400	3492
AFUA_6G02410	3493
AFUA_6G02420	3494
AFUA_6G02430	3495
AFUA_6G02480	3496
AFUA_6G02490	3497
AFUA_6G02560	3498
AFUA_6G02570	3499
AFUA_6G02573	3500
AFUA_6G02575	3501
AFUA_6G02590	3502
AFUA_6G02600	3503
AFUA_6G02610	3504
AFUA_6G02640	3505
AFUA_6G02650	3506
AFUA_6G02660	3507
AFUA_6G02680	3508
AFUA_6G02690	3509
AFUA_6G02705	3510
AFUA_6G02730	3511
AFUA_6G02760	3512
AFUA_6G02770	3513
AFUA_6G02800	3514
AFUA_6G02830	3515
AFUA_6G02840	3516
AFUA_6G02845	3517
AFUA_6G02850	3518
AFUA_6G02870	3519
AFUA_6G02885	3520
AFUA_6G02900	3521
AFUA_6G02920	3522
AFUA_6G02930	3523
AFUA_6G02940	3524
AFUA_6G02950	3525
AFUA_6G02975	3526
AFUA_6G02980	3527
AFUA_6G02990	3528
AFUA_6G03010	3529
AFUA_6G03020	3530
AFUA_6G03025	3531
AFUA_6G03030	3532
AFUA_6G03040	3533
AFUA_6G03090	3534
AFUA_6G03100	3535
AFUA_6G03110	3536
AFUA_6G03130	3537
AFUA_6G03180	3538
AFUA_6G03190	3539
AFUA_6G03200	3540
AFUA_6G03340	3541
AFUA_6G03345	3542
AFUA_6G03360	3543
AFUA_6G03380	3544
AFUA_6G03390	3545
AFUA_6G03430	3546
AFUA_6G03500	3547
AFUA_6G03530	3548
AFUA_6G03560	3549
AFUA_6G03600	3550
AFUA_6G03620	3551
AFUA_6G03640	3552
AFUA_6G03660	3553
AFUA_6G03670	3554
AFUA_6G03685	3555
AFUA_6G03690	3556
AFUA_6G03700	3557
AFUA_6G03710	3558
AFUA_6G03720	3559
AFUA_6G03740	3560
AFUA_6G03800	3561
AFUA_6G03810	3562
AFUA_6G03840	3563
AFUA_6G03850	3564
AFUA_6G03860	3565
AFUA_6G03910	3566
AFUA_6G03930	3567
AFUA_6G03950	3568
AFUA_6G03970	3569
AFUA_6G03980	3570
AFUA_6G04000	3571
AFUA_6G04010	3572
AFUA_6G04020	3573
AFUA_6G04030	3574
AFUA_6G04060	3575
AFUA_6G04070	3576
AFUA_6G04090	3577
AFUA_6G04100	3578
AFUA_6G04110	3579
AFUA_6G04120	3580
AFUA_6G04140	3581
AFUA_6G04150	3582
AFUA_6G04180	3583
AFUA_6G04200	3584
AFUA_6G04250	3585
AFUA_6G04270	3586
AFUA_6G04280	3587
AFUA_6G04310	3588
AFUA_6G04340	3589
AFUA_6G04350	3590
AFUA_6G04360	3591
AFUA_6G04390	3592
AFUA_6G04400	3593
AFUA_6G04410	3594
AFUA_6G04420	3595
AFUA_6G04430	3596
AFUA_6G04460	3597
AFUA_6G04490	3598
AFUA_6G04500	3599
AFUA_6G04520	3600
AFUA_6G04530	3601
AFUA_6G04550	3602
AFUA_6G04580	3603
AFUA_6G04640	3604
AFUA_6G04660	3605
AFUA_6G04670	3606
AFUA_6G04705	3607
AFUA_6G04780	3608
AFUA_6G04800	3609
AFUA_6G04830	3610
AFUA_6G04850	3611
AFUA_6G04880	3612
AFUA_6G04900	3613
AFUA_6G04930	3614
AFUA_6G04940	3615
AFUA_6G04950	3616
AFUA_6G04960	3617
AFUA_6G04990	3618
AFUA_6G05010	3619
AFUA_6G05020	3620
AFUA_6G05030	3621
AFUA_6G05045	3622
AFUA_6G05050	3623
AFUA_6G05060	3624
AFUA_6G05070	3625
AFUA_6G05080	3626
AFUA_6G05100	3627
AFUA_6G05130	3628
AFUA_6G05150	3629
AFUA_6G05174	3630
AFUA_6G05190	3631
AFUA_6G05240	3632
AFUA_6G05260	3633
AFUA_6G05270	3634
AFUA_6G05280	3635
AFUA_6G05290	3636
AFUA_6G05300	3637
AFUA_6G05340	3638
AFUA_6G05350	3639
AFUA_6G06325	3640
AFUA_6G06350	3641
AFUA_6G06360	3642
AFUA_6G06390	3643
AFUA_6G06410	3644
AFUA_6G06480	3645
AFUA_6G06490	3646
AFUA_6G06540	3647
AFUA_6G06550	3648
AFUA_6G06570	3649
AFUA_6G06600	3650
AFUA_6G06610	3651
AFUA_6G06650	3652
AFUA_6G06660	3653
AFUA_6G06680	3654
AFUA_6G06690	3655
AFUA_6G06700	3656
AFUA_6G06710	3657
AFUA_6G06730	3658
AFUA_6G06740	3659
AFUA_6G06750	3660
AFUA_6G06790	3661
AFUA_6G06800	3662
AFUA_6G06850	3663
AFUA_6G06880	3664
AFUA_6G06900	3665
AFUA_6G06910	3666
AFUA_6G06920	3667
AFUA_6G06950	3668
AFUA_6G06970	3669
AFUA_6G07040	3670
AFUA_6G07050	3671
AFUA_6G07055	3672
AFUA_6G07060	3673
AFUA_6G07080	3674
AFUA_6G07090	3675
AFUA_6G07130	3676
AFUA_6G07140	3677
AFUA_6G07160	3678
AFUA_6G07170	3679
AFUA_6G07190	3680
AFUA_6G07220	3681
AFUA_6G07230	3682
AFUA_6G07240	3683
AFUA_6G07250	3684
AFUA_6G07290	3685
AFUA_6G07300	3686
AFUA_6G07310	3687
AFUA_6G07320	3688
AFUA_6G07350	3689
AFUA_6G07400	3690
AFUA_6G07420	3691
AFUA_6G07460	3692
AFUA_6G07500	3693
AFUA_6G07530	3694
AFUA_6G07550	3695
AFUA_6G07570	3696
AFUA_6G07600	3697
AFUA_6G07630	3698
AFUA_6G07650	3699
AFUA_6G07660	3700
AFUA_6G07680	3701
AFUA_6G07690	3702
AFUA_6G07710	3703
AFUA_6G07790	3704
AFUA_6G07800	3705
AFUA_6G07820	3706
AFUA_6G07830	3707
AFUA_6G07840	3708
AFUA_6G07850	3709
AFUA_6G07890	3710
AFUA_6G07910	3711
AFUA_6G07930	3712
AFUA_6G07940	3713
AFUA_6G07950	3714
AFUA_6G07960	3715
AFUA_6G07970	3716
AFUA_6G08000	3717
AFUA_6G08010	3718
AFUA_6G08030	3719
AFUA_6G08060	3720
AFUA_6G08080	3721
AFUA_6G08100	3722
AFUA_6G08110	3723
AFUA_6G08220	3724
AFUA_6G08230	3725
AFUA_6G08250	3726
AFUA_6G08260	3727
AFUA_6G08280	3728
AFUA_6G08290	3729
AFUA_6G08330	3730
AFUA_6G08340	3731
AFUA_6G08350	3732
AFUA_6G08370	3733
AFUA_6G08380	3734
AFUA_6G08400	3735
AFUA_6G08410	3736
AFUA_6G08450	3737
AFUA_6G08490	3738
AFUA_6G08500	3739
AFUA_6G08540	3740
AFUA_6G08550	3741
AFUA_6G08560	3742
AFUA_6G08590	3743
AFUA_6G08600	3744
AFUA_6G08650	3745
AFUA_6G08670	3746
AFUA_6G08710	3747
AFUA_6G08780	3748
AFUA_6G08820	3749
AFUA_6G08840	3750
AFUA_6G08860	3751
AFUA_6G08870	3752
AFUA_6G08890	3753
AFUA_6G08930	3754
AFUA_6G08950	3755
AFUA_6G08956	3756
AFUA_6G08970	3757
AFUA_6G09000	3758
AFUA_6G09010	3759
AFUA_6G09030	3760
AFUA_6G09050	3761
AFUA_6G09070	3762
AFUA_6G09090	3763
AFUA_6G09120	3764
AFUA_6G09150	3765
AFUA_6G09165	3766
AFUA_6G09170	3767
AFUA_6G09180	3768
AFUA_6G09210	3769
AFUA_6G09240	3770
AFUA_6G09260	3771
AFUA_6G09292	3772
AFUA_6G09340	3773
AFUA_6G09350	3774
AFUA_6G09353	3775
AFUA_6G09356	3776
AFUA_6G09400	3777
AFUA_6G09420	3778
AFUA_6G09430	3779
AFUA_6G09450	3780
AFUA_6G09500	3781
AFUA_6G09530	3782
AFUA_6G09540	3783
AFUA_6G09580	3784
AFUA_6G09590	3785
AFUA_6G09770	3786
AFUA_6G09785	3787
AFUA_6G09830	3788
AFUA_6G09860	3789
AFUA_6G09880	3790
AFUA_6G09890	3791
AFUA_6G09900	3792
AFUA_6G09910	3793
AFUA_6G09920	3794
AFUA_6G09960	3795
AFUA_6G09970	3796
AFUA_6G10000	3797
AFUA_6G10020	3798
AFUA_6G10030	3799
AFUA_6G10090	3800
AFUA_6G10120	3801
AFUA_6G10130	3802
AFUA_6G10140	3803
AFUA_6G10150	3804
AFUA_6G10210	3805
AFUA_6G10220	3806
AFUA_6G10230	3807
AFUA_6G10240	3808
AFUA_6G10250	3809
AFUA_6G10260	3810
AFUA_6G10340	3811
AFUA_6G10350	3812
AFUA_6G10370	3813
AFUA_6G10390	3814
AFUA_6G10400	3815
AFUA_6G10420	3816
AFUA_6G10430	3817
AFUA_6G10440	3818
AFUA_6G10450	3819
AFUA_6G10480	3820
AFUA_6G10510	3821
AFUA_6G10520	3822
AFUA_6G10530	3823
AFUA_6G10550	3824
AFUA_6G10560	3825
AFUA_6G10580	3826
AFUA_6G10600	3827
AFUA_6G10610	3828
AFUA_6G10630	3829
AFUA_6G10640	3830
AFUA_6G10670	3831
AFUA_6G10680	3832
AFUA_6G10710	3833
AFUA_6G10780	3834
AFUA_6G10800	3835
AFUA_6G10810	3836
AFUA_6G10820	3837
AFUA_6G10840	3838
AFUA_6G10850	3839
AFUA_6G10890	3840
AFUA_6G10960	3841
AFUA_6G10965	3842
AFUA_6G10970	3843
AFUA_6G10980	3844
AFUA_6G10990	3845
AFUA_6G11000	3846
AFUA_6G11030	3847
AFUA_6G11060	3848
AFUA_6G11090	3849
AFUA_6G11110	3850
AFUA_6G11150	3851
AFUA_6G11160	3852
AFUA_6G11170	3853
AFUA_6G11180	3854
AFUA_6G11230	3855
AFUA_6G11240	3856
AFUA_6G11250	3857
AFUA_6G11270	3858
AFUA_6G11280	3859
AFUA_6G11290	3860
AFUA_6G11300	3861
AFUA_6G11320	3862
AFUA_6G11330	3863
AFUA_6G11340	3864
AFUA_6G11370	3865
AFUA_6G11400	3866
AFUA_6G11410	3867
AFUA_6G11430	3868
AFUA_6G11440	3869
AFUA_6G11450	3870
AFUA_6G11460	3871
AFUA_6G11470	3872
AFUA_6G11480	3873
AFUA_6G11500	3874
AFUA_6G11530	3875
AFUA_6G11560	3876
AFUA_6G11570	3877
AFUA_6G11590	3878
AFUA_6G11740	3879
AFUA_6G11760	3880
AFUA_6G11770	3881
AFUA_6G11790	3882
AFUA_6G11800	3883
AFUA_6G11810	3884
AFUA_6G11900	3885
AFUA_6G11950	3886
AFUA_6G11960	3887
AFUA_6G12020	3888
AFUA_6G12030	3889
AFUA_6G12080	3890
AFUA_6G12100	3891
AFUA_6G12130	3892
AFUA_6G12145	3893
AFUA_6G12150	3894
AFUA_6G12200	3895
AFUA_6G12210	3896
AFUA_6G12230	3897
AFUA_6G12240	3898
AFUA_6G12270	3899
AFUA_6G12290	3900
AFUA_6G12300	3901
AFUA_6G12345	3902
AFUA_6G12360	3903
AFUA_6G12370	3904
AFUA_6G12380	3905
AFUA_6G12390	3906
AFUA_6G12395	3907
AFUA_6G12410	3908
AFUA_6G12430	3909
AFUA_6G12440	3910
AFUA_6G12460	3911
AFUA_6G12470	3912
AFUA_6G12490	3913
AFUA_6G12500	3914
AFUA_6G12540	3915
AFUA_6G12550	3916
AFUA_6G12570	3917
AFUA_6G12590	3918
AFUA_6G12600	3919
AFUA_6G12610	3920
AFUA_6G12680	3921
AFUA_6G12710	3922
AFUA_6G12740	3923
AFUA_6G12750	3924
AFUA_6G12760	3925
AFUA_6G12770	3926
AFUA_6G12870	3927
AFUA_6G12880	3928
AFUA_6G12890	3929
AFUA_6G12900	3930
AFUA_6G12920	3931
AFUA_6G12930	3932
AFUA_6G12970	3933
AFUA_6G13010	3934
AFUA_6G13020	3935
AFUA_6G13030	3936
AFUA_6G13050	3937
AFUA_6G13060	3938
AFUA_6G13070	3939
AFUA_6G13080	3940
AFUA_6G13130	3941
AFUA_6G13140	3942
AFUA_6G13150	3943
AFUA_6G13170	3944
AFUA_6G13220	3945
AFUA_6G13283	3946
AFUA_6G13286	3947
AFUA_6G13290	3948
AFUA_6G13320	3949
AFUA_6G13340	3950
AFUA_6G13345	3951
AFUA_6G13356	3952
AFUA_6G13360	3953
AFUA_6G13380	3954
AFUA_6G13386	3955
AFUA_6G13430	3956
AFUA_6G13440	3957
AFUA_6G13450	3958
AFUA_6G13455	3959
AFUA_6G13460	3960
AFUA_6G13480	3961
AFUA_6G13510	3962
AFUA_6G13560	3963
AFUA_6G13590	3964
AFUA_6G13622	3965
AFUA_6G13640	3966
AFUA_6G13680	3967
AFUA_6G13700	3968
AFUA_6G13710	3969
AFUA_6G13730	3970
AFUA_6G13760	3971
AFUA_6G13770	3972
AFUA_6G13780	3973
AFUA_6G13850	3974
AFUA_6G13880	3975
AFUA_6G13890	3976
AFUA_6G13900	3977
AFUA_6G13925	3978
AFUA_6G14020	3979
AFUA_6G14040	3980
AFUA_6G14070	3981
AFUA_6G14100	3982
AFUA_6G14110	3983
AFUA_6G14130	3984
AFUA_6G14140	3985
AFUA_6G14150	3986
AFUA_6G14160	3987
AFUA_6G14180	3988
AFUA_6G14190	3989
AFUA_6G14200	3990
AFUA_6G14210	3991
AFUA_6G14230	3992
AFUA_6G14240	3993
AFUA_6G14250	3994
AFUA_6G14290	3995
AFUA_6G14330	3996
AFUA_6G14360	3997
AFUA_6G14390	3998
AFUA_6G14400	3999
AFUA_6G14420	4000
AFUA_6G14450	4001
AFUA_6G14470	4002
AFUA_6G14510	4003
AFUA_6G14580	4004
AFUA_6G14610	4005
AFUA_6G14620	4006
AFUA_6G14640	4007
AFUA_7G00110	4008
AFUA_7G00200	4009
AFUA_7G00210	4010
AFUA_7G00220	4011
AFUA_7G00280	4012
AFUA_7G00296	4013
AFUA_7G00310	4014
AFUA_7G00320	4015
AFUA_7G00350	4016
AFUA_7G00360	4017
AFUA_7G00370	4018
AFUA_7G00450	4019
AFUA_7G00460	4020
AFUA_7G00470	4021
AFUA_7G00480	4022
AFUA_7G00483	4023
AFUA_7G00486	4024
AFUA_7G00490	4025
AFUA_7G00510	4026
AFUA_7G00540	4027
AFUA_7G00550	4028
AFUA_7G00570	4029
AFUA_7G00580	4030
AFUA_7G00600	4031
AFUA_7G00610	4032
AFUA_7G00640	4033
AFUA_7G00670	4034
AFUA_7G00700	4035
AFUA_7G00710	4036
AFUA_7G00760	4037
AFUA_7G00770	4038
AFUA_7G00800	4039
AFUA_7G00805	4040
AFUA_7G00810	4041
AFUA_7G00820	4042
AFUA_7G00880	4043
AFUA_7G00910	4044
AFUA_7G00920	4045
AFUA_7G00930	4046
AFUA_7G00940	4047
AFUA_7G01020	4048
AFUA_7G01030	4049
AFUA_7G01050	4050
AFUA_7G01090	4051
AFUA_7G01100	4052
AFUA_7G01102	4053
AFUA_7G01105	4054
AFUA_7G01130	4055
AFUA_7G01150	4056
AFUA_7G01170	4057
AFUA_7G01180	4058
AFUA_7G01200	4059
AFUA_7G01210	4060
AFUA_7G01230	4061
AFUA_7G01250	4062
AFUA_7G01280	4063
AFUA_7G01300	4064
AFUA_7G01310	4065
AFUA_7G01320	4066
AFUA_7G01330	4067
AFUA_7G01350	4068
AFUA_7G01380	4069
AFUA_7G01390	4070
AFUA_7G01450	4071
AFUA_7G01470	4072
AFUA_7G01490	4073
AFUA_7G01500	4074
AFUA_7G01510	4075
AFUA_7G01530	4076
AFUA_7G01540	4077
AFUA_7G01570	4078
AFUA_7G01580	4079
AFUA_7G01590	4080
AFUA_7G01650	4081
AFUA_7G01660	4082
AFUA_7G01670	4083
AFUA_7G01680	4084
AFUA_7G01690	4085
AFUA_7G01740	4086
AFUA_7G01750	4087
AFUA_7G01760	4088
AFUA_7G01770	4089
AFUA_7G01780	4090
AFUA_7G01790	4091
AFUA_7G01810	4092
AFUA_7G01840	4093
AFUA_7G01880	4094
AFUA_7G01900	4095
AFUA_7G01910	4096
AFUA_7G01950	4097
AFUA_7G01960	4098
AFUA_7G01970	4099
AFUA_7G01980	4100
AFUA_7G02000	4101
AFUA_7G02020	4102
AFUA_7G02030	4103
AFUA_7G02040	4104
AFUA_7G02090	4105
AFUA_7G02100	4106
AFUA_7G02150	4107
AFUA_7G02180	4108
AFUA_7G02200	4109
AFUA_7G02240	4110
AFUA_7G02250	4111
AFUA_7G02260	4112
AFUA_7G02290	4113
AFUA_7G02317	4114
AFUA_7G02320	4115
AFUA_7G02350	4116
AFUA_7G02380	4117
AFUA_7G02390	4118
AFUA_7G02440	4119
AFUA_7G02505	4120
AFUA_7G02510	4121
AFUA_7G02520	4122
AFUA_7G02540	4123
AFUA_7G02550	4124
AFUA_7G02590	4125
AFUA_7G02600	4126
AFUA_7G02630	4127
AFUA_7G03650	4128
AFUA_7G03660	4129
AFUA_7G03670	4130
AFUA_7G03760	4131
AFUA_7G03765	4132
AFUA_7G03780	4133
AFUA_7G03830	4134
AFUA_7G03850	4135
AFUA_7G03860	4136
AFUA_7G03920	4137
AFUA_7G03930	4138
AFUA_7G03960	4139
AFUA_7G04000	4140
AFUA_7G04040	4141
AFUA_7G04050	4142
AFUA_7G04080	4143
AFUA_7G04100	4144
AFUA_7G04120	4145
AFUA_7G04160	4146
AFUA_7G04250	4147
AFUA_7G04260	4148
AFUA_7G04270	4149
AFUA_7G04280	4150
AFUA_7G04320	4151
AFUA_7G04330	4152
AFUA_7G04340	4153
AFUA_7G04350	4154
AFUA_7G04360	4155
AFUA_7G04385	4156
AFUA_7G04410	4157
AFUA_7G04470	4158
AFUA_7G04490	4159
AFUA_7G04510	4160
AFUA_7G04630	4161
AFUA_7G04640	4162
AFUA_7G04660	4163
AFUA_7G04670	4164
AFUA_7G04700	4165
AFUA_7G04720	4166
AFUA_7G04726	4167
AFUA_7G04750	4168
AFUA_7G04760	4169
AFUA_7G04800	4170
AFUA_7G04811	4171
AFUA_7G04820	4172
AFUA_7G04830	4173
AFUA_7G04850	4174
AFUA_7G04890	4175
AFUA_7G04900	4176
AFUA_7G04940	4177
AFUA_7G04960	4178
AFUA_7G04980	4179
AFUA_7G04990	4180
AFUA_7G05000	4181
AFUA_7G05010	4182
AFUA_7G05020	4183
AFUA_7G05160	4184
AFUA_7G05170	4185
AFUA_7G05190	4186
AFUA_7G05200	4187
AFUA_7G05230	4188
AFUA_7G05240	4189
AFUA_7G05300	4190
AFUA_7G05315	4191
AFUA_7G05320	4192
AFUA_7G05330	4193
AFUA_7G05360	4194
AFUA_7G05380	4195
AFUA_7G05410	4196
AFUA_7G05430	4197
AFUA_7G05440	4198
AFUA_7G05530	4199
AFUA_7G05540	4200
AFUA_7G05550	4201
AFUA_7G05560	4202
AFUA_7G05570	4203
AFUA_7G05610	4204
AFUA_7G05630	4205
AFUA_7G05640	4206
AFUA_7G05710	4207
AFUA_7G05735	4208
AFUA_7G05780	4209
AFUA_7G05785	4210
AFUA_7G05790	4211
AFUA_7G05800	4212
AFUA_7G05820	4213
AFUA_7G05830	4214
AFUA_7G05846	4215
AFUA_7G05850	4216
AFUA_7G05860	4217
AFUA_7G05910	4218
AFUA_7G05930	4219
AFUA_7G05940	4220
AFUA_7G05950	4221
AFUA_7G05970	4222
AFUA_7G05990	4223
AFUA_7G06000	4224
AFUA_7G06030	4225
AFUA_7G06040	4226
AFUA_7G06070	4227
AFUA_7G06080	4228
AFUA_7G06110	4229
AFUA_7G06160	4230
AFUA_7G06170	4231
AFUA_7G06200	4232
AFUA_7G06250	4233
AFUA_7G06290	4234
AFUA_7G06300	4235
AFUA_7G06310	4236
AFUA_7G06320	4237
AFUA_7G06330	4238
AFUA_7G06360	4239
AFUA_7G06370	4240
AFUA_7G06400	4241
AFUA_7G06410	4242
AFUA_7G06470	4243
AFUA_7G06480	4244
AFUA_7G06500	4245
AFUA_7G06526	4246
AFUA_7G06550	4247
AFUA_7G06570	4248
AFUA_7G06610	4249
AFUA_7G06620	4250
AFUA_7G06640	4251
AFUA_7G06650	4252
AFUA_7G06660	4253
AFUA_7G06675	4254
AFUA_7G06680	4255
AFUA_7G06700	4256
AFUA_7G06710	4257
AFUA_7G06730	4258
AFUA_7G06750	4259
AFUA_7G06780	4260
AFUA_7G06910	4261
AFUA_7G06920	4262
AFUA_7G06950	4263
AFUA_7G06960	4264
AFUA_7G06981	4265
AFUA_7G07030	4266
AFUA_7G07130	4267
AFUA_7G08220	4268
AFUA_7G08231	4269
AFUA_7G08240	4270
AFUA_7G08270	4271
AFUA_7G08380	4272
AFUA_7G08430	4273
AFUA_7G08450	4274
AFUA_7G08490	4275
AFUA_7G08560	4276
AFUA_7G08620	4277
AFUA_8G00150	4278
AFUA_8G00280	4279
AFUA_8G00350	4280
AFUA_8G00460	4281
AFUA_8G00590	4282
AFUA_8G00595	4283
AFUA_8G00640	4284
AFUA_8G00680	4285
AFUA_8G00690	4286
AFUA_8G00700	4287
AFUA_8G00710	4288
AFUA_8G00740	4289
AFUA_8G00820	4290
AFUA_8G00840	4291
AFUA_8G00850	4292
AFUA_8G00860	4293
AFUA_8G00880	4294
AFUA_8G00890	4295
AFUA_8G00930	4296
AFUA_8G00940	4297
AFUA_8G00950	4298
AFUA_8G00990	4299
AFUA_8G01000	4300
AFUA_8G01010	4301
AFUA_8G01020	4302
AFUA_8G01050	4303
AFUA_8G01060	4304
AFUA_8G01120	4305
AFUA_8G01140	4306
AFUA_8G01150	4307
AFUA_8G01160	4308
AFUA_8G01200	4309
AFUA_8G01240	4310
AFUA_8G01250	4311
AFUA_8G01260	4312
AFUA_8G01270	4313
AFUA_8G01280	4314
AFUA_8G01300	4315
AFUA_8G01350	4316
AFUA_8G01360	4317
AFUA_8G01380	4318
AFUA_8G01430	4319
AFUA_8G01440	4320
AFUA_8G01450	4321
AFUA_8G01460	4322
AFUA_8G01470	4323
AFUA_8G01480	4324
AFUA_8G01510	4325
AFUA_8G01550	4326
AFUA_8G01560	4327
AFUA_8G01580	4328
AFUA_8G01590	4329
AFUA_8G01600	4330
AFUA_8G01630	4331
AFUA_8G01650	4332
AFUA_8G01660	4333
AFUA_8G01670	4334
AFUA_8G01680	4335
AFUA_8G01720	4336
AFUA_8G01750	4337
AFUA_8G01795	4338
AFUA_8G01800	4339
AFUA_8G01820	4340
AFUA_8G01830	4341
AFUA_8G01840	4342
AFUA_8G01860	4343
AFUA_8G01870	4344
AFUA_8G01900	4345
AFUA_8G01910	4346
AFUA_8G01930	4347
AFUA_8G01940	4348
AFUA_8G01970	4349
AFUA_8G01990	4350
AFUA_8G02100	4351
AFUA_8G02110	4352
AFUA_8G02150	4353
AFUA_8G02170	4354
AFUA_8G02180	4355
AFUA_8G02190	4356
AFUA_8G02200	4357
AFUA_8G02210	4358
AFUA_8G02250	4359
AFUA_8G02350	4360
AFUA_8G02415	4361
AFUA_8G02420	4362
AFUA_8G02445	4363
AFUA_8G02490	4364
AFUA_8G02500	4365
AFUA_8G02520	4366
AFUA_8G02540	4367
AFUA_8G02560	4368
AFUA_8G02600	4369
AFUA_8G02610	4370
AFUA_8G02640	4371
AFUA_8G02660	4372
AFUA_8G02670	4373
AFUA_8G02680	4374
AFUA_8G02690	4375
AFUA_8G02700	4376
AFUA_8G02710	4377
AFUA_8G02720	4378
AFUA_8G02730	4379
AFUA_8G02740	4380
AFUA_8G02770	4381
AFUA_8G02780	4382
AFUA_8G02800	4383
AFUA_8G02810	4384
AFUA_8G02820	4385
AFUA_8G02830	4386
AFUA_8G02840	4387
AFUA_8G02850	4388
AFUA_8G02860	4389
AFUA_8G03870	4390
AFUA_8G03880	4391
AFUA_8G03890	4392
AFUA_8G03900	4393
AFUA_8G03905	4394
AFUA_8G03910	4395
AFUA_8G03960	4396
AFUA_8G03970	4397
AFUA_8G04010	4398
AFUA_8G04050	4399
AFUA_8G04070	4400
AFUA_8G04090	4401
AFUA_8G04130	4402
AFUA_8G04160	4403
AFUA_8G04170	4404
AFUA_8G04180	4405
AFUA_8G04190	4406
AFUA_8G04240	4407
AFUA_8G04250	4408
AFUA_8G04260	4409
AFUA_8G04280	4410
AFUA_8G04300	4411
AFUA_8G04320	4412
AFUA_8G04330	4413
AFUA_8G04340	4414
AFUA_8G04360	4415
AFUA_8G04390	4416
AFUA_8G04410	4417
AFUA_8G04420	4418
AFUA_8G04450	4419
AFUA_8G04480	4420
AFUA_8G04490	4421
AFUA_8G04540	4422
AFUA_8G04560	4423
AFUA_8G04570	4424
AFUA_8G04590	4425
AFUA_8G04610	4426
AFUA_8G04630	4427
AFUA_8G04680	4428
AFUA_8G04702	4429
AFUA_8G04710	4430
AFUA_8G04720	4431
AFUA_8G04730	4432
AFUA_8G04750	4433
AFUA_8G04760	4434
AFUA_8G04780	4435
AFUA_8G04810	4436
AFUA_8G04825	4437
AFUA_8G04826	4438
AFUA_8G04830	4439
AFUA_8G04840	4440
AFUA_8G04850	4441
AFUA_8G04860	4442
AFUA_8G04880	4443
AFUA_8G04890	4444
AFUA_8G04900	4445
AFUA_8G04910	4446
AFUA_8G04950	4447
AFUA_8G04980	4448
AFUA_8G04990	4449
AFUA_8G05000	4450
AFUA_8G05010	4451
AFUA_8G05020	4452
AFUA_8G05030	4453
AFUA_8G05050	4454
AFUA_8G05060	4455
AFUA_8G05070	4456
AFUA_8G05080	4457
AFUA_8G05090	4458
AFUA_8G05100	4459
AFUA_8G05110	4460
AFUA_8G05170	4461
AFUA_8G05190	4462
AFUA_8G05200	4463
AFUA_8G05210	4464
AFUA_8G05220	4465
AFUA_8G05270	4466
AFUA_8G05280	4467
AFUA_8G05300	4468
AFUA_8G05310	4469
AFUA_8G05340	4470
AFUA_8G05350	4471
AFUA_8G05360	4472
AFUA_8G05370	4473
AFUA_8G05380	4474
AFUA_8G05410	4475
AFUA_8G05420	4476
AFUA_8G05450	4477
AFUA_8G05470	4478
AFUA_8G05560	4479
AFUA_8G05570	4480
AFUA_8G05620	4481
AFUA_8G05660	4482
AFUA_8G05670	4483
AFUA_8G05690	4484
AFUA_8G05700	4485
AFUA_8G05730	4486
AFUA_8G05740	4487
AFUA_8G05750	4488
AFUA_8G05805	4489
AFUA_8G05840	4490
AFUA_8G05850	4491
AFUA_8G05870	4492
AFUA_8G05900	4493
AFUA_8G05910	4494
AFUA_8G05930	4495
AFUA_8G05940	4496
AFUA_8G05945	4497
AFUA_8G05950	4498
AFUA_8G05960	4499
AFUA_8G05975	4500
AFUA_8G06000	4501
AFUA_8G06010	4502
AFUA_8G06080	4503
AFUA_8G06132	4504
AFUA_8G06200	4505
AFUA_8G06230	4506
AFUA_8G06260	4507
AFUA_8G06280	4508
AFUA_8G06320	4509
AFUA_8G06370	4510
AFUA_8G06390	4511
AFUA_8G06520	4512
AFUA_8G06630	4513
AFUA_8G06640	4514
AFUA_8G06680	4515
AFUA_8G06710	4516
AFUA_8G06810	4517
AFUA_8G06820	4518
AFUA_8G06830	4519
AFUA_8G06850	4520
AFUA_8G06860	4521
AFUA_8G06870	4522
AFUA_8G06960	4523
AFUA_8G06974	4524
AFUA_8G06990	4525
AFUA_8G07000	4526
AFUA_8G07020	4527
AFUA_8G07030	4528
AFUA_8G07040	4529
AFUA_8G07050	4530
AFUA_8G07060	4531
AFUA_8G07120	4532
AFUA_8G07150	4533
AFUA_8G07175	4534
AFUA_8G07210	4535
AFUA_8G07220	4536
AFUA_8G07230	4537
AFUA_8G07235	4538
AFUA_8G07240	4539
AFUA_8G07260	4540
AFUA_8G07340	4541
AFUA_8G07350	4542
AFUA_8G07360	4543
AFUA_8G07370	4544
AFUA_8G07380	4545
AFUA_8G07390	4546
AFUA_7G00120	4547
AFUA_7G00160	4547
AFUA_7G00170	4547
AFUA_7G00180	4547
AFUA_8G06350	4548
AFUA_8G06360	4548
AFUA_8G00290	4549
AFUA_8G00300	4549
AFUA_6G11840	4550
AFUA_6G11850	4550
AFUA_4G13203	4551
AFUA_4G13206	4551
AFUA_4G11310	4552
AFUA_6G07720	4552
AFUA_4G00760	4553
AFUA_4G00770	4553
AFUA_6G08750	4554
AFUA_6G08760	4554
AFUA_1G08812	4555
AFUA_1G08818	4555
AFUA_1G16030	4556
AFUA_5G14930	4556
AFUA_6G02810	4557
AFUA_6G02820	4557
AFUA_7G00680	4558
AFUA_7G00690	4558
AFUA_4G14650	4559
AFUA_4G14670	4559
AFUA_6G00550	4560
AFUA_6G00555	4560
AFUA_6G00540	4560
AFUA_6G00560	4560
AFUA_2G07810	4561
AFUA_1G10780	4561
AFUA_4G03760	4561
AFUA_5G02470	4562
AFUA_6G08360	4562
AFUA_4G09830	4563
AFUA_4G09840	4563
AFUA_2G00530	4564
AFUA_2G00540	4564
AFUA_3G07990	4565
AFUA_4G08170	4565
AFUA_5G06680	4565
AFUA_1G14074	4566
AFUA_1G14082	4566
AFUA_1G06130	4567
AFUA_1G06140	4567
AFUA_5G14410	4568
AFUA_8G04380	4568
AFUA_7G00340	4568
AFUA_2G15590	4569
AFUA_6G11100	4569
AFUA_3G06540	4569
AFUA_1G05020	4569
AFUA_6G08920	4569
AFUA_5G08600	4569
AFUA_3G03300	4570
AFUA_3G03310	4570
AFUA_4G11720	4571
AFUA_4G11730	4571
AFUA_4G03680	4572
AFUA_4G03710	4572
AFUA_4G03700	4572
AFUA_4G03690	4572
AFUA_8G02000	4573
AFUA_8G02010	4573
AFUA_5G00100	4574
AFUA_7G06523	4574
AFUA_7G06520	4574
AFUA_7G06510	4574
AFUA_5G00120	4574
AFUA_5G00130	4574
AFUA_5G00110	4574
AFUA_2G05320	4575
AFUA_2G05330	4575
AFUA_1G01390	4576
AFUA_1G01410	4576
AFUA_5G14960	4577
AFUA_5G14970	4577
AFUA_5G12510	4578
AFUA_5G12520	4578
AFUA_8G06580	4579
AFUA_8G06590	4579
AFUA_5G01680	4580
AFUA_5G01690	4580
AFUA_1G17520	4581
AFUA_1G17530	4581
AFUA_8G06920	4582
AFUA_8G07110	4582
AFUA_2G09030	4583
AFUA_8G02550	4583
AFUA_4G09320	4583
AFUA_4G00210	4584
AFUA_4G00220	4584
AFUA_3G00740	4585
AFUA_3G00750	4585
AFUA_3G00720	4586
AFUA_3G00730	4586
AFUA_3G02110	4587
AFUA_3G02120	4587
AFUA_2G02030	4588
AFUA_6G10040	4588
AFUA_4G10150	4589
AFUA_1G16250	4589
AFUA_7G06380	4589
AFUA_7G06390	4589
AFUA_3G12890	4590
AFUA_3G12900	4590
AFUA_5G12862	4591
AFUA_5G12866	4591
AFUA_3G00715	4592
AFUA_2G00655	4592
AFUA_4G07695	4592
AFUA_4G09216	4592
AFUA_5G09913	4593
AFUA_8G06650	4593
AFUA_8G02260	4594
AFUA_8G02290	4594
AFUA_3G00120	4594
AFUA_8G02270	4594
AFUA_8G02300	4594
AFUA_8G02310	4594
AFUA_1G14072	4595
AFUA_1G14076	4595
AFUA_7G05490	4596
AFUA_7G05500	4596
AFUA_6G00370	4597
AFUA_6G00390	4597
AFUA_5G10550	4598
AFUA_8G05320	4598
AFUA_1G16580	4599
AFUA_2G13390	4599
AFUA_3G00440	4600
AFUA_3G09680	4600
AFUA_5G07500	4601
AFUA_7G00990	4601
AFUA_7G01010	4601
AFUA_7G01000	4601
AFUA_3G15110	4602
AFUA_3G15100	4602
AFUA_3G15150	4602
AFUA_3G15140	4602
AFUA_2G00960	4603
AFUA_2G00963	4603
AFUA_2G00730	4604
AFUA_2G00740	4604
AFUA_1G17590	4605
AFUA_7G04910	4605
AFUA_2G00415	4606
AFUA_3G03065	4606
AFUA_2G11625	4606
AFUA_6G03355	4606
AFUA_6G03855	4606
AFUA_5G10060	4607
AFUA_5G10050	4607
AFUA_5G10070	4607
AFUA_2G15090	4608
AFUA_2G15110	4608
AFUA_2G15100	4608
AFUA_2G10320	4609
AFUA_1G02540	4609
AFUA_5G11870	4609
AFUA_2G12970	4610
AFUA_2G17100	4610
AFUA_5G06954	4611
AFUA_5G06947	4611
AFUA_5G12352	4611
AFUA_5G12356	4611
AFUA_5G13625	4611
AFUA_5G12362	4611
AFUA_5G12358	4611
AFUA_4G01590	4612
AFUA_4G01600	4612
AFUA_2G02630	4613
AFUA_2G02640	4613
AFUA_2G08360	4613
AFUA_1G11380	4614
AFUA_1G11390	4614
AFUA_2G06190	4615
AFUA_2G11170	4615
AFUA_4G01490	4616
AFUA_4G01500	4616
AFUA_1G15425	4617
AFUA_7G00845	4617
AFUA_6G00515	4618
AFUA_8G04485	4618
AFUA_8G04473	4618
AFUA_7G00365	4618
AFUA_8G05605	4618
AFUA_3G12330	4619
AFUA_6G14090	4619
AFUA_2G05993	4620
AFUA_2G05996	4620
AFUA_2G05999	4620
AFUA_2G03520	4621
AFUA_2G03540	4621
AFUA_1G17480	4622
AFUA_1G17490	4622
AFUA_5G07640	4623
AFUA_5G07630	4623
AFUA_5G07650	4623
AFUA_1G06700	4624
AFUA_5G02655	4624
AFUA_2G04010	4625
AFUA_2G04020	4625
AFUA_6G11210	4626
AFUA_7G03950	4626
AFUA_6G10460	4627
AFUA_7G01220	4627
AFUA_4G06460	4628
AFUA_5G07930	4628
AFUA_1G13790	4629
AFUA_3G06070	4629
AFUA_5G00730	4630
AFUA_5G00740	4630
AFUA_1G15920	4631
AFUA_2G09670	4631
AFUA_5G12940	4632
AFUA_5G12950	4632
AFUA_1G05920	4633
AFUA_2G05240	4633
AFUA_3G13720	4634
AFUA_3G13730	4634
AFUA_1G01660	4635
AFUA_1G01670	4635
AFUA_2G15835	4636
AFUA_7G02322	4636
AFUA_7G02313	4636
AFUA_5G10515	4636
AFUA_3G04043	4636
AFUA_3G13497	4636
AFUA_3G13565	4636
AFUA_1G15170	4637
AFUA_6G13570	4637
AFUA_2G14590	4638
AFUA_6G03060	4638
AFUA_6G07280	4639
AFUA_6G09980	4639
AFUA_1G05300	4640
AFUA_4G11230	4640
AFUA_2G01440	4641
AFUA_2G14210	4641
AFUA_1G06762	4642
AFUA_1G08920	4642
AFUA_5G02260	4643
AFUA_6G02580	4643
AFUA_2G14540	4644
AFUA_2G14490	4644
AFUA_5G03010	4644
AFUA_2G15950	4644
AFUA_4G14770	4645
AFUA_4G14780	4645
AFUA_4G14800	4645
AFUA_4G14810	4645
AFUA_4G14820	4645
AFUA_4G14830	4645
AFUA_4G14840	4645
AFUA_8G00200	4645
AFUA_8G00170	4645
AFUA_8G00210	4645
AFUA_8G00220	4645
AFUA_8G00230	4645
AFUA_8G00240	4645
AFUA_8G00250	4645
AFUA_8G00190	4645
AFUA_4G14790	4645
AFUA_4G14850	4645
AFUA_5G09720	4645
AFUA_8G00900	4645
AFUA_2G03950	4646
AFUA_6G03900	4646
AFUA_2G04080	4647
AFUA_2G12520	4647
AFUA_4G00195	4648
AFUA_4G00200	4648
AFUA_8G06460	4649
AFUA_8G06470	4649
AFUA_6G14630	4650
AFUA_8G06480	4650
AFUA_2G09290	4651
AFUA_2G11750	4651
AFUA_8G00910	4652
AFUA_8G00920	4652
AFUA_7G05080	4653
AFUA_7G05085	4653
AFUA_2G05440	4654
AFUA_7G04460	4654
AFUA_1G14830	4655
AFUA_4G13680	4655
AFUA_4G11590	4656
AFUA_7G00720	4656
AFUA_2G03080	4657
AFUA_2G03090	4657
AFUA_6G01900	4658
AFUA_6G01870	4658
AFUA_7G06630	4658
AFUA_3G00495	4659
AFUA_8G06045	4659
AFUA_4G07025	4659
AFUA_5G03450	4660
AFUA_5G03460	4660
AFUA_5G00260	4661
AFUA_7G07120	4661
AFUA_4G11700	4662
AFUA_4G11710	4662
AFUA_3G06090	4663
AFUA_5G11580	4663
AFUA_2G10030	4664
AFUA_5G11320	4664
AFUA_4G02710	4665
AFUA_8G00830	4665
AFUA_2G02680	4666
AFUA_4G07910	4666
AFUA_3G10400	4667
AFUA_4G14260	4667
AFUA_6G04820	4668
AFUA_7G01820	4668
AFUA_3G07020	4669
AFUA_4G06170	4669
AFUA_3G11280	4669
AFUA_1G01180	4670
AFUA_1G01190	4670
AFUA_6G09305	4671
AFUA_6G09320	4671
AFUA_6G09315	4671
AFUA_6G09310	4671
AFUA_6G09335	4671
AFUA_4G08480	4672
AFUA_5G11720	4672
AFUA_3G14760	4673
AFUA_3G14770	4673
AFUA_3G03970	4674
AFUA_3G03980	4674
AFUA_2G14960	4675
AFUA_6G08040	4675
AFUA_1G13230	4676
AFUA_2G14760	4676
AFUA_2G03230	4677
AFUA_7G05752	4677
AFUA_4G11800	4678
AFUA_8G07080	4678
AFUA_4G13750	4678
AFUA_4G13950	4679
AFUA_1G15430	4679
AFUA_8G01920	4679
AFUA_1G09660	4680
AFUA_8G04460	4680
AFUA_1G09400	4681
AFUA_5G06400	4681
AFUA_6G13180	4682
AFUA_6G13190	4682
AFUA_1G13660	4683
AFUA_1G13670	4683
AFUA_1G02950	4684
AFUA_1G02960	4684
AFUA_1G14980	4685
AFUA_8G06760	4685
AFUA_2G08150	4686
AFUA_7G05270	4686
AFUA_2G06290	4687
AFUA_2G06300	4687
AFUA_3G10310	4688
AFUA_4G08140	4688
AFUA_2G00090	4689
AFUA_8G07400	4689
AFUA_8G00410	4690
AFUA_8G00420	4690
AFUA_5G12400	4691
AFUA_7G03820	4691
AFUA_5G01970	4692
AFUA_6G06770	4692
AFUA_4G13760	4693
AFUA_4G13765	4693
AFUA_4G03580	4694
AFUA_4G03585	4694
AFUA_1G09280	4695
AFUA_2G02780	4695
AFUA_1G16950	4696
AFUA_5G10630	4696
AFUA_2G09930	4697
AFUA_5G09410	4697
AFUA_4G14560	4698
AFUA_4G14570	4698
AFUA_4G14580	4698
AFUA_4G14550	4698
AFUA_6G08570	4698
AFUA_5G00930	4699
AFUA_5G00940	4699
AFUA_4G12330	4700
AFUA_4G12340	4700
AFUA_1G09470	4701
AFUA_6G06460	4701
AFUA_3G06820	4701
AFUA_4G03120	4701
AFUA_2G01865	4702
AFUA_1G05735	4702
AFUA_5G07610	4702
AFUA_4G14005	4702
AFUA_5G01265	4702
AFUA_3G13445	4702
AFUA_5G11935	4702
AFUA_8G02495	4702
AFUA_4G09213	4702
AFUA_2G00590	4703
AFUA_8G02430	4703
AFUA_6G00470	4704
AFUA_6G00490	4704
AFUA_2G17620	4705
AFUA_3G00320	4705
AFUA_5G13920	4706
AFUA_6G07120	4706
AFUA_4G04300	4707
AFUA_6G13530	4707
AFUA_3G14720	4708
AFUA_3G14730	4708
AFUA_7G00230	4708
AFUA_1G12460	4709
AFUA_3G14560	4709
AFUA_3G13140	4709
AFUA_5G14000	4709
AFUA_1G00760	4710
AFUA_3G07440	4710
AFUA_1G17290	4711
AFUA_2G13890	4711
AFUA_2G12710	4712
AFUA_4G07060	4712
AFUA_8G04100	4713
AFUA_1G00450	4713
AFUA_1G00480	4713
AFUA_8G04110	4713
AFUA_1G04390	4714
AFUA_2G02980	4714
AFUA_2G14460	4715
AFUA_2G15710	4715
AFUA_2G14270	4716
AFUA_2G16800	4716
AFUA_4G13360	4717
AFUA_6G08770	4717
AFUA_1G11960	4718
AFUA_5G04230	4718
AFUA_2G05740	4719
AFUA_4G06870	4719
AFUA_4G03340	4720
AFUA_4G03350	4720
AFUA_3G03910	4721
AFUA_3G03900	4721
AFUA_3G05870	4721
AFUA_1G03520	4722
AFUA_4G11200	4722
AFUA_5G07540	4723
AFUA_5G09810	4723
AFUA_4G08360	4724
AFUA_4G13720	4724
AFUA_2G08660	4725
AFUA_5G01840	4725
AFUA_4G11150	4725
AFUA_3G09620	4725
AFUA_1G16480	4726
AFUA_1G06110	4726
AFUA_4G10370	4726
AFUA_2G13030	4726
AFUA_2G01280	4727
AFUA_3G15060	4727
AFUA_2G16080	4728
AFUA_2G16850	4728
AFUA_8G06060	4729
AFUA_8G06070	4729
AFUA_5G09930	4730
AFUA_7G01340	4730
AFUA_1G12570	4731
AFUA_5G03480	4731
AFUA_1G12560	4732
AFUA_5G08030	4732
AFUA_5G00840	4733
AFUA_5G00860	4733
AFUA_4G08920	4734
AFUA_6G08680	4734
AFUA_4G08500	4735
AFUA_5G05870	4735
AFUA_2G04770	4736
AFUA_6G13200	4736
AFUA_4G09050	4736
AFUA_2G14430	4737
AFUA_2G14450	4737
AFUA_2G14440	4737
AFUA_2G05610	4738
AFUA_5G11900	4738
AFUA_6G04080	4738
AFUA_2G11300	4739
AFUA_1G10630	4739
AFUA_4G07360	4739
AFUA_1G09880	4740
AFUA_5G05880	4740
AFUA_1G06000	4741
AFUA_2G05120	4741
AFUA_1G05460	4742
AFUA_1G05470	4742
AFUA_1G04920	4743
AFUA_6G08530	4743
AFUA_2G16200	4744
AFUA_2G01310	4744
AFUA_4G14010	4744
AFUA_2G14390	4744
AFUA_5G09290	4744
AFUA_3G12620	4745
AFUA_3G02010	4745
AFUA_4G14060	4745
AFUA_1G04120	4746
AFUA_2G00230	4746
AFUA_1G07740	4747
AFUA_5G05520	4747
AFUA_2G17410	4748
AFUA_3G12990	4748
AFUA_2G15220	4749
AFUA_7G05280	4749
AFUA_6G13420	4750
AFUA_7G06050	4750
AFUA_6G10740	4751
AFUA_6G10750	4751
AFUA_5G00435	4752
AFUA_5G00560	4752
AFUA_4G13590	4753
AFUA_7G04610	4753
AFUA_4G03010	4754
AFUA_6G02220	4754
AFUA_1G16660	4755
AFUA_1G09450	4755
AFUA_4G11240	4755
AFUA_2G16930	4756
AFUA_6G03540	4756
AFUA_4G13510	4756
AFUA_2G01320	4757
AFUA_3G14170	4757
AFUA_2G17230	4758
AFUA_5G03950	4758
AFUA_1G15260	4759
AFUA_3G10610	4759
AFUA_1G02720	4760
AFUA_2G01860	4760
AFUA_1G02570	4761
AFUA_1G02580	4761
AFUA_2G10660	4761
AFUA_2G16510	4761
AFUA_3G07600	4762
AFUA_5G09630	4762
AFUA_3G06330	4763
AFUA_3G13950	4763
AFUA_3G04010	4764
AFUA_5G14560	4764
AFUA_3G01950	4765
AFUA_5G06500	4765
AFUA_1G03770	4766
AFUA_1G03780	4766
AFUA_2G16180	4767
AFUA_6G06860	4767
AFUA_2G14630	4768
AFUA_2G14640	4768
AFUA_6G13740	4769
AFUA_6G13750	4769
AFUA_6G08155	4770
AFUA_6G09850	4770
AFUA_5G11750	4771
AFUA_7G02110	4771
AFUA_4G14270	4772
AFUA_8G01620	4772
AFUA_3G15090	4773
AFUA_8G00160	4773
AFUA_8G00130	4773
AFUA_8G00120	4773
AFUA_4G14170	4774
AFUA_4G14160	4774
AFUA_4G14200	4774
AFUA_2G01400	4775
AFUA_7G04880	4775
AFUA_2G17880	4776
AFUA_2G17930	4776
AFUA_1G15660	4777
AFUA_2G15312	4777
AFUA_2G16300	4778
AFUA_3G01840	4778
AFUA_1G05660	4779
AFUA_1G09350	4779
AFUA_1G01600	4780
AFUA_1G01610	4780
AFUA_1G02730	4781
AFUA_4G03630	4781
AFUA_5G11160	4782
AFUA_4G00990	4782
AFUA_4G01000	4782
AFUA_6G14500	4782
AFUA_6G06960	4782
AFUA_4G02730	4783
AFUA_4G02760	4783
AFUA_4G02780	4783
AFUA_3G13160	4784
AFUA_2G02380	4784
AFUA_6G12522	4784
AFUA_3G02910	4785
AFUA_3G02920	4785
AFUA_3G00840	4786
AFUA_7G04290	4786
AFUA_1G16350	4787
AFUA_7G03800	4787
AFUA_2G14830	4788
AFUA_2G14840	4788
AFUA_6G12940	4789
AFUA_8G04770	4789
AFUA_2G11080	4790
AFUA_4G06290	4790
AFUA_5G12050	4791
AFUA_6G03940	4791
AFUA_5G10010	4792
AFUA_5G10020	4792
AFUA_5G05640	4793
AFUA_5G13715	4793
AFUA_5G02180	4794
AFUA_6G02970	4794
AFUA_5G02170	4795
AFUA_6G13660	4795
AFUA_2G08380	4796
AFUA_6G06560	4796
AFUA_2G06280	4797
AFUA_2G12050	4797
AFUA_4G10190	4798
AFUA_5G08650	4798
AFUA_4G06570	4799
AFUA_6G03990	4799
AFUA_6G07000	4800
AFUA_7G08350	4800
AFUA_7G07100	4800
AFUA_7G08360	4800
AFUA_7G08340	4800
AFUA_7G07090	4800
AFUA_6G07020	4800
AFUA_7G08400	4800
AFUA_7G08370	4800
AFUA_5G00980	4801
AFUA_5G01000	4801
AFUA_5G00990	4801
AFUA_6G09395	4802
AFUA_6G09300	4802
AFUA_6G09440	4802
AFUA_1G17260	4803
AFUA_6G13945	4803
AFUA_6G13950	4803
AFUA_3G08250	4803
AFUA_6G13990	4803
AFUA_6G13980	4803
AFUA_6G14000	4803
AFUA_6G13630	4803
AFUA_8G04290	4803
AFUA_6G13930	4803
AFUA_4G10130	4803
AFUA_1G15670	4803
AFUA_6G13970	4803
AFUA_3G12200	4803
AFUA_5G07902	4803
AFUA_2G01520	4804
AFUA_5G12320	4804
AFUA_1G04540	4805
AFUA_6G02470	4805
AFUA_1G12150	4806
AFUA_3G07080	4806
AFUA_1G11980	4807
AFUA_1G14630	4807
AFUA_3G09390	4808
AFUA_7G01410	4808
AFUA_2G15050	4809
AFUA_3G11080	4809
AFUA_2G15000	4810
AFUA_8G05710	4810
AFUA_1G14940	4811
AFUA_3G05400	4811
AFUA_8G02570	4812
AFUA_8G02590	4812
AFUA_1G14020	4813
AFUA_2G01210	4813
AFUA_1G06310	4814
AFUA_7G02490	4814
AFUA_5G07110	4815
AFUA_7G04140	4815
AFUA_5G06860	4816
AFUA_5G06870	4816
AFUA_4G13160	4817
AFUA_5G08610	4817
AFUA_1G10970	4818
AFUA_3G03020	4818
AFUA_3G10930	4819
AFUA_5G12530	4819
AFUA_4G13380	4819
AFUA_5G14260	4820
AFUA_5G14250	4820
AFUA_5G14270	4820
AFUA_2G08630	4821
AFUA_3G13420	4821
AFUA_2G11240	4821
AFUA_1G06970	4822
AFUA_3G11630	4822
AFUA_2G05630	4823
AFUA_6G07900	4823
AFUA_1G05230	4824
AFUA_2G12430	4824
AFUA_2G03890	4825
AFUA_8G00650	4825
AFUA_1G17700	4826
AFUA_6G11920	4826
AFUA_6G03150	4826
AFUA_2G01230	4826
AFUA_2G08120	4826
AFUA_5G12490	4826
AFUA_1G01210	4827
AFUA_7G06180	4827
AFUA_8G07310	4827
AFUA_1G11260	4827
AFUA_8G01790	4827
AFUA_5G00480	4827
AFUA_4G14751	4827
AFUA_8G02400	4827
AFUA_8G02240	4827
AFUA_8G02230	4827
AFUA_7G00440	4828
AFUA_7G00420	4828
AFUA_8G06090	4828
AFUA_8G06100	4828
AFUA_7G02500	4828
AFUA_2G14680	4829
AFUA_5G01820	4829
AFUA_6G07730	4829
AFUA_3G10320	4830
AFUA_3G11530	4830
AFUA_3G05700	4831
AFUA_6G04840	4831
AFUA_3G00805	4832
AFUA_7G00415	4832
AFUA_2G15380	4833
AFUA_7G00870	4833
AFUA_1G03540	4834
AFUA_2G00780	4834
AFUA_7G04370	4835
AFUA_7G04380	4835
AFUA_1G13470	4836
AFUA_2G09090	4836
AFUA_5G08280	4837
AFUA_8G05760	4837
AFUA_4G14420	4838
AFUA_6G10070	4838
AFUA_1G03352	4839
AFUA_1G03360	4839
AFUA_3G01070	4839
AFUA_2G13460	4839
AFUA_5G14315	4840
AFUA_5G14310	4840
AFUA_8G01420	4840
AFUA_3G11120	4841
AFUA_5G03910	4841
AFUA_1G15700	4842
AFUA_8G01570	4842
AFUA_7G01060	4843
AFUA_7G01070	4843
AFUA_1G00640	4844
AFUA_3G03690	4844
AFUA_2G11770	4845
AFUA_5G03310	4845
AFUA_4G11012	4846
AFUA_5G06750	4846
AFUA_1G10390	4847
AFUA_1G10380	4847
AFUA_6G13210	4847
AFUA_2G10205	4848
AFUA_4G01460	4848
AFUA_5G00380	4848
AFUA_4G13830	4848
AFUA_2G02120	4849
AFUA_5G12080	4849
AFUA_2G00980	4850
AFUA_3G00130	4850
AFUA_3G06690	4851
AFUA_6G12950	4851
AFUA_3G06430	4852
AFUA_6G04710	4852
AFUA_3G03180	4853
AFUA_3G03200	4853
AFUA_1G09000	4854
AFUA_8G04970	4854
AFUA_1G16730	4855
AFUA_7G01710	4855
AFUA_3G01280	4856
AFUA_5G02650	4856
AFUA_2G14140	4857
AFUA_6G03510	4857
AFUA_2G13310	4858
AFUA_8G05540	4858
AFUA_5G11080	4859
AFUA_6G11140	4859
AFUA_4G07040	4860
AFUA_6G00300	4860
AFUA_2G02270	4861
AFUA_2G10510	4861
AFUA_4G03645	4861
AFUA_1G00720	4862
AFUA_8G02335	4862
AFUA_7G00860	4862
AFUA_3G14180	4863
AFUA_3G14190	4863
AFUA_2G01430	4864
AFUA_6G06810	4864
AFUA_3G07640	4864
AFUA_2G07950	4865
AFUA_2G10000	4865
AFUA_4G04290	4865
AFUA_4G10340	4866
AFUA_2G07900	4866
AFUA_4G13320	4866
AFUA_5G02920	4867
AFUA_1G15790	4867
AFUA_5G09940	4867
AFUA_1G04590	4868
AFUA_4G12550	4868
AFUA_5G10810	4869
AFUA_6G10410	4869
AFUA_2G06250	4870
AFUA_4G04605	4870
AFUA_1G11690	4871
AFUA_4G13730	4871
AFUA_4G00390	4872
AFUA_5G10930	4872
AFUA_1G10730	4873
AFUA_4G11060	4873
AFUA_1G10340	4874
AFUA_2G10540	4874
AFUA_2G16630	4875
AFUA_4G06200	4875
AFUA_1G17110	4875
AFUA_3G06040	4875
AFUA_3G10743	4876
AFUA_5G12246	4876
AFUA_8G04315	4876
AFUA_3G10749	4876
AFUA_3G10746	4876
AFUA_1G14420	4877
AFUA_5G02320	4877
AFUA_5G02330	4877
AFUA_7G04870	4877
AFUA_1G06580	4877
AFUA_6G10290	4877
AFUA_4G08970	4877
AFUA_5G00650	4877
AFUA_3G08470	4878
AFUA_1G13500	4878
AFUA_6G08050	4878
AFUA_3G12150	4879
AFUA_5G05610	4879
AFUA_3G03930	4880
AFUA_4G10080	4880
AFUA_3G12210	4880
AFUA_3G09110	4881
AFUA_3G09120	4881
AFUA_3G08820	4882
AFUA_4G08080	4882
AFUA_3G00200	4883
AFUA_7G06600	4883
AFUA_2G17725	4884
AFUA_5G06053	4884
AFUA_8G05820	4885
AFUA_8G05830	4885
AFUA_7G00890	4886
AFUA_8G02020	4886
AFUA_6G14050	4887
AFUA_6G14060	4887
AFUA_2G12560	4888
AFUA_5G13990	4888
AFUA_2G11740	4889
AFUA_4G10000	4889
AFUA_6G00230	4890
AFUA_8G00790	4890
AFUA_2G09570	4891
AFUA_6G08390	4891
AFUA_5G01080	4892
AFUA_5G01090	4892
AFUA_1G12040	4893
AFUA_6G04890	4893
AFUA_4G11770	4894
AFUA_5G10690	4894
AFUA_4G10760	4895
AFUA_6G07750	4895
AFUA_4G10090	4896
AFUA_6G09370	4896
AFUA_2G08070	4897
AFUA_1G06400	4897
AFUA_2G08650	4897
AFUA_2G08640	4897
AFUA_1G07470	4898
AFUA_5G10590	4898
AFUA_2G09140	4898
AFUA_2G02820	4898
AFUA_4G10350	4898
AFUA_6G03760	4898
AFUA_7G01695	4898
AFUA_1G07340	4899
AFUA_4G10490	4899
AFUA_3G06390	4899
AFUA_5G01210	4900
AFUA_5G00170	4900
AFUA_1G00520	4900
AFUA_1G11030	4900
AFUA_5G01220	4900
AFUA_1G17180	4901
AFUA_3G03390	4901
AFUA_3G03400	4901
AFUA_7G04730	4901
AFUA_3G03420	4901
AFUA_3G03430	4901
AFUA_3G03440	4901
AFUA_3G03670	4901
AFUA_2G07680	4901
AFUA_1G17190	4901
AFUA_1G17270	4901
AFUA_3G03410	4901
AFUA_7G06060	4901
AFUA_1G12690	4901
AFUA_3G03445	4901
AFUA_3G03660	4901
AFUA_3G03640	4901
AFUA_8G02760	4901
AFUA_3G03650	4901
AFUA_4G00260	4901
AFUA_7G00330	4901
AFUA_5G02240	4902
AFUA_3G06670	4902
AFUA_4G11580	4902
AFUA_6G04220	4902
AFUA_1G14610	4903
AFUA_6G02720	4903
AFUA_6G02710	4903
AFUA_3G07230	4903
AFUA_5G11030	4903
AFUA_1G13930	4904
AFUA_2G05590	4904
AFUA_2G11700	4904
AFUA_2G14480	4905
AFUA_2G14470	4905
AFUA_6G08480	4905
AFUA_1G09590	4906
AFUA_1G09580	4906
AFUA_2G09070	4906
AFUA_2G13850	4907
AFUA_2G09630	4907
AFUA_3G01440	4907
AFUA_1G16630	4908
AFUA_8G01290	4908
AFUA_1G14690	4909
AFUA_5G09270	4909
AFUA_2G07820	4910
AFUA_3G11930	4910
AFUA_4G11880	4911
AFUA_5G08310	4911
AFUA_2G18100	4912
AFUA_7G00090	4912
AFUA_3G15395	4912
AFUA_7G06090	4913
AFUA_7G06100	4913
AFUA_8G02315	4913
AFUA_5G09220	4914
AFUA_1G15010	4914
AFUA_6G07440	4914
AFUA_4G01160	4915
AFUA_4G01170	4915
AFUA_7G00530	4915
AFUA_8G01540	4915
AFUA_5G13440	4915
AFUA_2G02180	4916
AFUA_6G12560	4916
AFUA_6G00330	4917
AFUA_6G00340	4917
AFUA_6G00320	4917
AFUA_6G00350	4917
AFUA_3G14540	4918
AFUA_1G15270	4918
AFUA_5G07340	4918
AFUA_1G07650	4919
AFUA_5G03350	4919
AFUA_1G06860	4920
AFUA_6G12830	4920
AFUA_1G14210	4921
AFUA_1G14380	4921
AFUA_2G12490	4922
AFUA_8G05160	4922
AFUA_4G13600	4923
AFUA_6G02620	4923
AFUA_1G05540	4924
AFUA_7G03790	4924
AFUA_4G08790	4925
AFUA_5G03485	4925
AFUA_4G08620	4926
AFUA_7G08600	4926
AFUA_4G06920	4927
AFUA_4G07980	4927
AFUA_3G12370	4928
AFUA_7G04210	4928
AFUA_3G12270	4929
AFUA_3G13080	4929
AFUA_1G04710	4930
AFUA_1G13890	4930
AFUA_1G05560	4930
AFUA_2G11130	4930
AFUA_4G14070	4931
AFUA_4G14085	4931
AFUA_4G14080	4931
AFUA_4G14090	4931
AFUA_5G01990	4931
AFUA_2G15520	4932
AFUA_3G03030	4932
AFUA_8G05890	4932
AFUA_3G01780	4932
AFUA_5G00670	4932
AFUA_1G09930	4933
AFUA_5G02480	4933
AFUA_7G06760	4933
AFUA_5G10540	4933
AFUA_5G03190	4934
AFUA_1G05750	4934
AFUA_5G08712	4934
AFUA_5G12140	4935
AFUA_5G07040	4935
AFUA_6G13400	4935
AFUA_4G12380	4936
AFUA_4G08980	4936
AFUA_6G08510	4936
AFUA_2G01590	4937
AFUA_6G08320	4937
AFUA_3G11550	4937
AFUA_2G00440	4937
AFUA_5G01430	4937
AFUA_4G02805	4937
AFUA_6G14370	4937
AFUA_1G12200	4938
AFUA_6G11880	4938
AFUA_6G11870	4938
AFUA_1G10030	4939
AFUA_7G01040	4939
AFUA_1G08790	4940
AFUA_7G03640	4940
AFUA_3G00790	4941
AFUA_3G00800	4941
AFUA_1G01220	4942
AFUA_4G00540	4942
AFUA_1G07210	4943
AFUA_1G13430	4943
AFUA_2G15560	4944
AFUA_6G06940	4944
AFUA_1G14490	4945
AFUA_8G01960	4945
AFUA_1G03450	4946
AFUA_4G10470	4946
AFUA_1G13980	4947
AFUA_1G13990	4947
AFUA_5G02950	4948
AFUA_5G02960	4948
AFUA_1G05270	4949
AFUA_2G03690	4949
AFUA_1G04930	4950
AFUA_1G05240	4950
AFUA_3G13610	4951
AFUA_3G13630	4951
AFUA_4G09560	4952
AFUA_8G02450	4952
AFUA_4G09580	4952
AFUA_5G12780	4952
AFUA_8G02470	4952
AFUA_8G02460	4952
AFUA_1G05800	4953
AFUA_8G05640	4953
AFUA_7G03910	4953
AFUA_1G05130	4953
AFUA_3G08520	4953
AFUA_2G02470	4953
AFUA_1G13120	4954
AFUA_2G05140	4954
AFUA_4G01270	4954
AFUA_4G01280	4954
AFUA_7G06670	4954
AFUA_6G04690	4954
AFUA_6G00140	4954
AFUA_4G10770	4954
AFUA_5G10365	4955
AFUA_8G04476	4955
AFUA_6G03945	4955
AFUA_3G11400	4956
AFUA_5G09210	4956
AFUA_3G11060	4957
AFUA_3G14445	4957
AFUA_1G04450	4958
AFUA_5G07090	4958
AFUA_3G06770	4959
AFUA_6G06328	4959
AFUA_3G00140	4960
AFUA_6G13765	4960
AFUA_7G04550	4961
AFUA_7G04570	4961
AFUA_7G04560	4961
AFUA_6G06930	4962
AFUA_6G09140	4962
AFUA_1G13330	4963
AFUA_6G08310	4963
AFUA_2G10620	4964
AFUA_6G10830	4964
AFUA_5G04180	4965
AFUA_8G04060	4965
AFUA_2G09160	4966
AFUA_4G04470	4966
AFUA_5G00145	4967
AFUA_7G08440	4967
AFUA_2G06090	4968
AFUA_3G06890	4968
AFUA_2G04790	4969
AFUA_5G03160	4969
AFUA_3G07430	4970
AFUA_6G12170	4970
AFUA_4G06240	4970
AFUA_2G11020	4971
AFUA_2G11030	4971
AFUA_2G14370	4971
AFUA_3G06280	4972
AFUA_2G08850	4972
AFUA_4G13340	4972
AFUA_2G01150	4973
AFUA_2G01160	4973
AFUA_4G12940	4973
AFUA_1G17070	4974
AFUA_2G14250	4974
AFUA_3G10150	4974
AFUA_3G14920	4975
AFUA_5G00700	4975
AFUA_5G00710	4975
AFUA_2G17820	4975
AFUA_2G17840	4975
AFUA_2G17830	4975
AFUA_4G00610	4975
AFUA_7G06130	4975
AFUA_7G06120	4975
AFUA_4G00600	4975
AFUA_6G13810	4975
AFUA_6G13800	4975
AFUA_4G14300	4975
AFUA_4G14050	4975
AFUA_4G14040	4975
AFUA_5G00720	4975
AFUA_4G14190	4975
AFUA_4G14175	4975
AFUA_4G14180	4975
AFUA_5G14670	4975
AFUA_5G14660	4975
AFUA_3G14665	4975
AFUA_2G00720	4975
AFUA_6G13490	4975
AFUA_3G01590	4975
AFUA_3G01580	4975
AFUA_4G14240	4975
AFUA_4G14230	4975
AFUA_6G03460	4975
AFUA_6G03470	4975
AFUA_2G03720	4976
AFUA_4G12880	4976
AFUA_2G10220	4976
AFUA_6G04740	4976
AFUA_2G17080	4976
AFUA_5G13570	4977
AFUA_2G08340	4977
AFUA_7G04783	4977
AFUA_1G00170	4978
AFUA_3G11890	4978
AFUA_1G02430	4979
AFUA_4G12950	4979
AFUA_3G08240	4980
AFUA_6G04870	4980
AFUA_1G09610	4981
AFUA_2G07770	4981
AFUA_1G08930	4982
AFUA_6G08070	4982
AFUA_3G01930	4983
AFUA_3G01940	4983
AFUA_1G01790	4984
AFUA_4G14250	4984
AFUA_1G12250	4985
AFUA_4G03450	4985
AFUA_1G11890	4986
AFUA_5G05740	4986
AFUA_4G09820	4987
AFUA_7G02170	4987
AFUA_4G03440	4988
AFUA_8G00360	4988
AFUA_4G02950	4989
AFUA_4G02960	4989
AFUA_1G04980	4990
AFUA_5G03200	4990
AFUA_3G08380	4991
AFUA_4G11840	4991
AFUA_5G03490	4991
AFUA_4G12730	4991
AFUA_7G06800	4992
AFUA_5G00550	4992
AFUA_4G01550	4992
AFUA_6G00240	4992
AFUA_8G05510	4992
AFUA_5G06720	4992
AFUA_8G05520	4992
AFUA_1G12090	4993
AFUA_2G06170	4993
AFUA_1G12980	4993
AFUA_5G09440	4993
AFUA_5G13780	4993
AFUA_1G15940	4993
AFUA_3G05470	4993
AFUA_8G04030	4993
AFUA_4G05980	4993
AFUA_1G03210	4994
AFUA_2G13770	4994
AFUA_2G08040	4994
AFUA_2G02650	4995
AFUA_2G02660	4995
AFUA_2G11000	4995
AFUA_3G09630	4996
AFUA_5G07140	4996
AFUA_1G13850	4997
AFUA_7G03940	4997
AFUA_3G11750	4997
AFUA_3G06990	4998
AFUA_8G04230	4998
AFUA_3G06590	4999
AFUA_5G12325	4999
AFUA_3G06490	5000
AFUA_4G03020	5000
AFUA_1G17620	5001
AFUA_5G10090	5001
AFUA_3G03740	5002
AFUA_3G03750	5002
AFUA_8G02870	5003
AFUA_8G04020	5003
AFUA_6G14530	5004
AFUA_7G02340	5004
AFUA_6G12250	5005
AFUA_7G05840	5005
AFUA_6G04320	5006
AFUA_6G08690	5006
AFUA_6G04230	5007
AFUA_7G04710	5007
AFUA_2G09110	5008
AFUA_5G02040	5008
AFUA_2G07440	5009
AFUA_3G05320	5009
AFUA_4G11080	5010
AFUA_4G13500	5010
AFUA_4G10070	5011
AFUA_4G11480	5011
AFUA_4G10330	5012
AFUA_3G07720	5012
AFUA_6G04920	5012
AFUA_1G11220	5013
AFUA_4G03595	5013
AFUA_1G07620	5014
AFUA_4G13130	5014
AFUA_2G07450	5014
AFUA_4G01520	5015
AFUA_4G01530	5015
AFUA_1G06071	5016
AFUA_8G04580	5016
AFUA_5G12620	5016
AFUA_3G12480	5017
AFUA_5G06610	5017
AFUA_5G11240	5017
AFUA_4G00750	5018
AFUA_4G06610	5018
AFUA_1G10790	5019
AFUA_1G16640	5019
AFUA_2G17170	5020
AFUA_2G04390	5020
AFUA_6G03570	5020
AFUA_3G05880	5020
AFUA_1G01530	5021
AFUA_8G07330	5021
AFUA_8G07320	5021
AFUA_3G07940	5022
AFUA_4G09330	5022
AFUA_2G16985	5022
AFUA_1G15200	5022
AFUA_4G12350	5022
AFUA_3G02213	5023
AFUA_3G02210	5023
AFUA_3G02216	5023
AFUA_5G00790	5024
AFUA_5G00800	5024
AFUA_6G03080	5024
AFUA_6G10790	5024
AFUA_8G01400	5024
AFUA_3G13510	5024
AFUA_8G02650	5024
AFUA_4G00840	5024
AFUA_5G02880	5024
AFUA_3G00710	5025
AFUA_3G00690	5025
AFUA_8G02130	5025
AFUA_3G13660	5026
AFUA_3G13700	5026
AFUA_3G13690	5026
AFUA_3G13670	5026
AFUA_3G13680	5026
AFUA_8G01310	5026
AFUA_3G13640	5026
AFUA_3G13650	5026
AFUA_3G06720	5026
AFUA_8G01320	5026
AFUA_4G14350	5026
AFUA_1G01540	5027
AFUA_1G01550	5027
AFUA_1G14700	5027
AFUA_7G06790	5027
AFUA_3G10680	5027
AFUA_7G06810	5027
AFUA_8G02620	5027
AFUA_4G03920	5027
AFUA_4G03930	5027
AFUA_1G14550	5027
AFUA_1G10020	5027
AFUA_4G00900	5027
AFUA_2G13680	5028
AFUA_4G09890	5028
AFUA_4G10200	5028
AFUA_6G07470	5028
AFUA_3G08010	5028
AFUA_2G01870	5028
AFUA_2G16490	5028
AFUA_8G02120	5028
AFUA_2G16520	5028
AFUA_4G12470	5029
AFUA_8G01710	5029
AFUA_6G07780	5029
AFUA_2G15780	5030
AFUA_5G11300	5030
AFUA_6G06420	5030
AFUA_4G06140	5031
AFUA_3G06700	5031
AFUA_6G10380	5031
AFUA_1G04490	5032
AFUA_3G10910	5032
AFUA_1G08910	5033
AFUA_4G13260	5033
AFUA_2G15240	5034
AFUA_5G11020	5034
AFUA_1G03460	5035
AFUA_2G11720	5035
AFUA_2G12110	5036
AFUA_6G04860	5036
AFUA_2G11940	5037
AFUA_5G02790	5037
AFUA_1G11330	5038
AFUA_1G11350	5038
AFUA_1G02810	5039
AFUA_2G10310	5039
AFUA_6G06520	5040
AFUA_4G11400	5040
AFUA_6G12820	5040
AFUA_7G02570	5040
AFUA_1G16090	5041
AFUA_7G08320	5041
AFUA_7G08260	5041
AFUA_1G16040	5041
AFUA_1G00910	5041
AFUA_1G00930	5041
AFUA_1G00970	5041
AFUA_1G01080	5041
AFUA_4G09260	5041
AFUA_1G01090	5041
AFUA_7G08470	5041
AFUA_1G01040	5041
AFUA_8G06490	5041
AFUA_1G01050	5041
AFUA_1G01070	5041
AFUA_1G01020	5041
AFUA_1G01010	5041
AFUA_1G00990	5041
AFUA_1G00980	5041
AFUA_1G01000	5041
AFUA_1G16050	5041
AFUA_1G16060	5041
AFUA_1G16000	5041
AFUA_1G16120	5041
AFUA_1G16130	5041
AFUA_1G15990	5041
AFUA_1G16010	5041
AFUA_1G16070	5041
AFUA_7G07040	5041
AFUA_7G08280	5041
AFUA_1G16150	5041
AFUA_4G09400	5041
AFUA_4G14360	5041
AFUA_4G09390	5041
AFUA_5G00155	5041
AFUA_5G00220	5041
AFUA_3G10390	5042
AFUA_5G08290	5042
AFUA_3G06910	5043
AFUA_7G02480	5043
AFUA_1G09180	5044
AFUA_6G08430	5044
AFUA_1G17540	5045
AFUA_4G01480	5045
AFUA_3G03040	5046
AFUA_4G10990	5046
AFUA_1G15710	5047
AFUA_2G13410	5047
AFUA_2G14710	5048
AFUA_3G10070	5048
AFUA_8G06240	5049
AFUA_8G06250	5049
AFUA_6G07810	5050
AFUA_6G11360	5050
AFUA_5G11360	5051
AFUA_7G01270	5051
AFUA_2G06040	5052
AFUA_4G12830	5052
AFUA_4G04530	5053
AFUA_7G04530	5053
AFUA_5G00950	5054
AFUA_5G14350	5054
AFUA_5G00960	5054
AFUA_4G01150	5055
AFUA_7G06690	5055
AFUA_3G14490	5056
AFUA_4G06620	5056
AFUA_2G02960	5057
AFUA_3G10220	5057
AFUA_1G17630	5058
AFUA_7G05030	5058
AFUA_3G02830	5058
AFUA_1G07200	5058
AFUA_8G00780	5058
AFUA_3G06020	5058
AFUA_8G04620	5058
AFUA_8G04310	5058
AFUA_4G13630	5058
AFUA_1G11500	5058
AFUA_5G10950	5058
AFUA_4G04230	5058
AFUA_2G17610	5059
AFUA_3G07870	5059
AFUA_4G03820	5059
AFUA_3G03060	5059
AFUA_2G17400	5059
AFUA_3G10500	5059
AFUA_6G07610	5059
AFUA_1G02270	5059
AFUA_4G11130	5059
AFUA_2G04470	5059
AFUA_2G17650	5059
AFUA_2G02760	5059
AFUA_2G13260	5059
AFUA_7G01610	5059
AFUA_2G17800	5059
AFUA_2G17320	5059
AFUA_7G01600	5059
AFUA_6G06340	5059
AFUA_3G07570	5059
AFUA_3G07860	5059
AFUA_3G07910	5059
AFUA_7G04300	5059
AFUA_5G14830	5060
AFUA_5G10270	5060
AFUA_5G14845	5060
AFUA_7G06270	5060
AFUA_2G05810	5060
AFUA_5G13740	5060
AFUA_8G01690	5060
AFUA_3G10920	5061
AFUA_1G12390	5061
AFUA_4G07740	5061
AFUA_4G07240	5062
AFUA_4G06930	5062
AFUA_7G04130	5062
AFUA_2G13040	5062
AFUA_7G04150	5062
AFUA_2G12920	5062
AFUA_1G03930	5062
AFUA_5G03670	5062
AFUA_2G10910	5063
AFUA_6G07880	5063
AFUA_7G01860	5063
AFUA_2G10240	5063
AFUA_5G11110	5063
AFUA_3G04130	5063
AFUA_3G08860	5063
AFUA_2G03060	5063
AFUA_6G07990	5063
AFUA_6G04750	5063
AFUA_6G10470	5063
AFUA_5G11100	5063
AFUA_4G10010	5063
AFUA_4G04280	5063
AFUA_4G06220	5063
AFUA_4G11330	5063
AFUA_5G04170	5063
AFUA_1G12610	5063
AFUA_2G11040	5063
AFUA_1G11540	5063
AFUA_1G05040	5063
AFUA_2G02050	5063
AFUA_2G08900	5063
AFUA_4G04640	5063
AFUA_2G00450	5063
AFUA_1G11180	5063
AFUA_6G06470	5063
AFUA_1G07440	5063
AFUA_6G07870	5063
AFUA_6G12160	5063
AFUA_1G01970	5064
AFUA_8G01110	5064
AFUA_2G05840	5064
AFUA_3G12800	5065
AFUA_5G12250	5065
AFUA_4G11910	5065
AFUA_5G02300	5066
AFUA_5G09950	5066
AFUA_6G13520	5066
AFUA_3G10120	5067
AFUA_4G07200	5067
AFUA_5G02970	5067
AFUA_2G09240	5068
AFUA_6G04050	5068
AFUA_1G13840	5068
AFUA_4G04220	5068
AFUA_1G05520	5069
AFUA_3G11920	5069
AFUA_8G05040	5069
AFUA_1G14390	5069
AFUA_3G11955	5070
AFUA_5G02060	5070
AFUA_1G09960	5071
AFUA_1G17390	5071
AFUA_2G01220	5072
AFUA_2G04840	5072
AFUA_1G09530	5073
AFUA_3G10650	5073
AFUA_1G04130	5074
AFUA_6G08470	5074
AFUA_7G05015	5075
AFUA_8G06440	5075
AFUA_2G12550	5076
AFUA_4G13080	5076
AFUA_4G09630	5077
AFUA_6G04240	5077
AFUA_2G03110	5078
AFUA_3G14060	5078
AFUA_2G02510	5079
AFUA_3G10640	5079
AFUA_3G01430	5080
AFUA_5G03860	5080
AFUA_3G00370	5080
AFUA_3G10760	5080
AFUA_8G06750	5080
AFUA_6G09520	5080
AFUA_3G07980	5080
AFUA_2G16440	5080
AFUA_3G08900	5080
AFUA_1G17040	5080
AFUA_3G12100	5080
AFUA_2G05450	5080
AFUA_1G02980	5080
AFUA_7G05580	5080
AFUA_1G07040	5080
AFUA_4G00660	5080
AFUA_7G05590	5080
AFUA_1G17030	5080
AFUA_4G06410	5080
AFUA_1G01360	5080
AFUA_4G04590	5080
AFUA_3G10750	5080
AFUA_5G13750	5080
AFUA_2G08080	5081
AFUA_7G01240	5081
AFUA_1G16850	5081
AFUA_7G04690	5081
AFUA_2G15490	5081
AFUA_6G02010	5081
AFUA_3G12190	5081
AFUA_4G07280	5081
AFUA_3G08830	5081
AFUA_7G01290	5081
AFUA_8G04650	5081
AFUA_1G17170	5081
AFUA_6G13390	5081
AFUA_3G14570	5081
AFUA_4G13770	5081
AFUA_5G11170	5081
AFUA_1G15520	5082
AFUA_1G15530	5082
AFUA_2G02020	5082
AFUA_6G07670	5083
AFUA_6G04380	5083
AFUA_1G10750	5083
AFUA_3G09570	5083
AFUA_6G08850	5083
AFUA_5G11630	5083
AFUA_2G12260	5083
AFUA_7G02470	5083
AFUA_4G08340	5083
AFUA_5G07770	5083
AFUA_4G06760	5083
AFUA_7G03740	5083
AFUA_8G06550	5084
AFUA_8G07130	5084
AFUA_8G07200	5084
AFUA_2G05350	5084
AFUA_8G07180	5084
AFUA_3G09510	5085
AFUA_5G03960	5085
AFUA_7G06150	5085
AFUA_5G07860	5086
AFUA_5G13320	5086
AFUA_2G16640	5086
AFUA_7G04400	5086
AFUA_3G12120	5087
AFUA_3G12130	5087
AFUA_1G10210	5088
AFUA_5G14330	5088
AFUA_2G02500	5089
AFUA_2G17300	5089
AFUA_2G14020	5089
AFUA_3G10000	5090
AFUA_4G11540	5090
AFUA_3G07690	5091
AFUA_5G08965	5091
AFUA_1G02390	5092
AFUA_3G02240	5092
AFUA_1G16560	5093
AFUA_2G13930	5093
AFUA_3G00865	5094
AFUA_6G10280	5094
AFUA_1G02130	5095
AFUA_6G12350	5095
AFUA_2G16790	5096
AFUA_5G06570	5096
AFUA_3G13810	5097
AFUA_6G06535	5097
AFUA_6G06530	5097
AFUA_6G06510	5098
AFUA_6G10860	5098
AFUA_6G05000	5099
AFUA_8G05970	5099
AFUA_2G12280	5100
AFUA_2G13190	5100
AFUA_2G12160	5101
AFUA_4G14210	5101
AFUA_5G13220	5102
AFUA_6G06820	5102
AFUA_5G10430	5103
AFUA_6G10930	5103
AFUA_5G07690	5104
AFUA_5G08690	5104
AFUA_5G05510	5105
AFUA_6G14320	5105
AFUA_1G12780	5106
AFUA_5G14010	5106
AFUA_5G02580	5107
AFUA_6G12650	5107
AFUA_5G02050	5108
AFUA_8G04530	5108
AFUA_2G07350	5109
AFUA_6G13300	5109
AFUA_1G03220	5110
AFUA_3G03375	5110
AFUA_8G04515	5110
AFUA_3G02315	5110
AFUA_5G12896	5110
AFUA_4G05930	5111
AFUA_7G03750	5111
AFUA_4G00470	5112
AFUA_4G00500	5112
AFUA_4G08780	5113
AFUA_1G15440	5113
AFUA_2G03680	5113
AFUA_5G07100	5113
AFUA_3G13040	5114
AFUA_6G08990	5114
AFUA_2G02570	5115
AFUA_3G09380	5115
AFUA_1G15160	5116
AFUA_4G09670	5116
AFUA_2G12630	5116
AFUA_6G13350	5116
AFUA_4G08370	5116
AFUA_4G09700	5116
AFUA_4G11320	5116
AFUA_2G09680	5116
AFUA_2G13500	5116
AFUA_4G09710	5116
AFUA_4G08420	5116
AFUA_3G02270	5116
AFUA_8G00620	5116
AFUA_5G13730	5116
AFUA_4G13990	5116
AFUA_2G00500	5116
AFUA_6G14340	5116
AFUA_6G00430	5116
AFUA_6G00680	5116
AFUA_6G00690	5116
AFUA_1G04873	5117
AFUA_1G04895	5117
AFUA_2G04756	5117
AFUA_1G09940	5118
AFUA_6G14120	5118
AFUA_4G13740	5118
AFUA_5G04290	5118
AFUA_2G18000	5119
AFUA_2G17990	5119
AFUA_8G00630	5119
AFUA_2G17970	5119
AFUA_2G17960	5119
AFUA_4G09280	5119
AFUA_4G09600	5119
AFUA_2G18060	5119
AFUA_4G06370	5119
AFUA_1G10260	5119
AFUA_2G18040	5119
AFUA_3G12982	5119
AFUA_6G11720	5120
AFUA_2G12000	5120
AFUA_5G10170	5120
AFUA_2G00760	5120
AFUA_7G04970	5120
AFUA_6G12190	5120
AFUA_8G00610	5120
AFUA_5G06000	5121
AFUA_4G12140	5121
AFUA_4G10820	5121
AFUA_4G08180	5121
AFUA_2G03430	5121
AFUA_3G14370	5121
AFUA_6G11510	5121
AFUA_2G04060	5122
AFUA_1G05170	5122
AFUA_5G02020	5122
AFUA_6G06335	5123
AFUA_1G10470	5123
AFUA_7G05510	5123
AFUA_1G16960	5124
AFUA_2G06205	5124
AFUA_4G00290	5124
AFUA_7G04540	5124
AFUA_6G03210	5124
AFUA_8G05810	5124
AFUA_6G12000	5124
AFUA_8G04550	5124
AFUA_4G00680	5124
AFUA_2G04320	5124
AFUA_1G09750	5124
AFUA_5G11280	5124
AFUA_3G01210	5124
AFUA_2G14330	5124
AFUA_2G07610	5124
AFUA_4G08410	5124
AFUA_6G06670	5124
AFUA_1G17060	5124
AFUA_8G06040	5124
AFUA_3G07660	5124
AFUA_6G13670	5124
AFUA_1G01500	5124
AFUA_5G09180	5124
AFUA_5G02190	5124
AFUA_3G10410	5124
AFUA_5G04100	5124
AFUA_3G01750	5124
AFUA_6G13860	5124
AFUA_8G01530	5124
AFUA_2G14300	5124
AFUA_8G04920	5124
AFUA_5G12830	5124
AFUA_8G00720	5124
AFUA_6G03330	5124
AFUA_2G14870	5124
AFUA_4G00860	5124
AFUA_5G03269	5124
AFUA_1G15610	5124
AFUA_3G08670	5124
AFUA_1G14040	5124
AFUA_1G13530	5124
AFUA_1G17380	5124
AFUA_6G03890	5124
AFUA_1G13560	5124
AFUA_5G01160	5124
AFUA_8G01890	5124
AFUA_8G01700	5124
AFUA_6G08020	5124
AFUA_1G17370	5124
AFUA_7G01720	5124
AFUA_5G14640	5124
AFUA_5G01580	5124
AFUA_1G13540	5125
AFUA_5G05690	5125
AFUA_1G14970	5125
AFUA_2G13630	5126
AFUA_7G06540	5126
AFUA_2G15900	5126
AFUA_5G01770	5127
AFUA_3G10460	5127
AFUA_6G06500	5127
AFUA_4G00530	5128
AFUA_4G11420	5128
AFUA_8G06050	5128
AFUA_2G02970	5129
AFUA_4G08400	5129
AFUA_4G08390	5129
AFUA_2G02460	5130
AFUA_8G06670	5130
AFUA_6G03920	5130
AFUA_3G01160	5130
AFUA_3G02950	5131
AFUA_3G02960	5131
AFUA_1G03870	5132
AFUA_5G07265	5132
AFUA_2G15960	5133
AFUA_2G17850	5133
AFUA_2G12580	5134
AFUA_5G11390	5134
AFUA_6G03160	5135
AFUA_6G08130	5135
AFUA_2G10800	5136
AFUA_6G04760	5136
AFUA_1G01680	5137
AFUA_3G05670	5137
AFUA_1G11420	5138
AFUA_3G14020	5138
AFUA_1G01570	5139
AFUA_2G15480	5139
AFUA_4G12510	5140
AFUA_7G05180	5140
AFUA_8G01770	5140
AFUA_7G00970	5140
AFUA_1G14300	5141
AFUA_6G12730	5141
AFUA_2G01810	5141
AFUA_1G15640	5141
AFUA_4G06540	5142
AFUA_2G02520	5142
AFUA_1G09870	5142
AFUA_1G11440	5142
AFUA_6G13500	5142
AFUA_1G02750	5143
AFUA_1G00100	5143
AFUA_2G17950	5143
AFUA_4G00250	5143
AFUA_4G00240	5143
AFUA_2G06070	5144
AFUA_2G10750	5144
AFUA_5G03320	5144
AFUA_5G10830	5144
AFUA_3G12730	5144
AFUA_3G11960	5144
AFUA_3G11690	5145
AFUA_2G01040	5145
AFUA_5G09240	5145
AFUA_1G14010	5146
AFUA_6G13310	5146
AFUA_7G02270	5146
AFUA_2G03155	5146
AFUA_6G10170	5147
AFUA_6G10160	5147
AFUA_6G10190	5147
AFUA_3G10960	5148
AFUA_1G06590	5148
AFUA_6G13346	5148
AFUA_5G06710	5149
AFUA_1G15960	5149
AFUA_6G04700	5149
AFUA_5G02150	5149
AFUA_3G14290	5149
AFUA_2G10855	5149
AFUA_1G15580	5149
AFUA_3G12850	5149
AFUA_7G05680	5149
AFUA_6G10620	5149
AFUA_2G08590	5149
AFUA_5G12570	5149
AFUA_1G11120	5149
AFUA_1G06300	5149
AFUA_6G04810	5149
AFUA_3G01150	5150
AFUA_7G06340	5150
AFUA_3G08610	5150
AFUA_5G13250	5150
AFUA_3G07150	5150
AFUA_7G01930	5150
AFUA_1G05550	5150
AFUA_5G08800	5150
AFUA_3G01490	5150
AFUA_1G14560	5150
AFUA_8G01090	5150
AFUA_2G17530	5151
AFUA_6G07260	5151
AFUA_4G00230	5151
AFUA_4G00225	5151
AFUA_2G17550	5151
AFUA_6G12050	5151
AFUA_6G12060	5151
AFUA_6G12070	5151
AFUA_5G08180	5151
AFUA_2G17540	5151
AFUA_4G09310	5151
AFUA_8G01980	5151
AFUA_6G09600	5151
AFUA_2G17580	5151
AFUA_2G17560	5151
AFUA_4G14530	5151
AFUA_2G17160	5151
AFUA_1G04600	5151
AFUA_8G06030	5151
AFUA_6G03870	5151
AFUA_6G03880	5151
AFUA_2G11270	5151
AFUA_6G02050	5151
AFUA_2G14010	5152
AFUA_5G13070	5152
AFUA_2G11730	5152
AFUA_8G04470	5152
AFUA_2G02390	5153
AFUA_5G11500	5153
AFUA_2G01450	5154
AFUA_2G15910	5154
AFUA_2G01360	5155
AFUA_6G09810	5155
AFUA_2G00260	5156
AFUA_3G07120	5156
AFUA_1G17360	5157
AFUA_7G02070	5157
AFUA_3G02860	5158
AFUA_3G15280	5158
AFUA_1G16440	5159
AFUA_2G01720	5159
AFUA_3G00630	5160
AFUA_3G07340	5160
AFUA_3G01872	5161
AFUA_4G01242	5161
AFUA_4G01230	5161
AFUA_2G14600	5162
AFUA_5G10120	5162
AFUA_6G12090	5163
AFUA_8G00260	5163
AFUA_6G11700	5164
AFUA_6G11990	5164
AFUA_6G02780	5165
AFUA_6G08610	5165
AFUA_5G14620	5166
AFUA_5G14630	5166
AFUA_5G09380	5167
AFUA_6G06760	5167
AFUA_5G02900	5168
AFUA_5G03940	5168
AFUA_5G02380	5169
AFUA_5G13200	5169
AFUA_2G08550	5170
AFUA_5G14770	5170
AFUA_2G08440	5171
AFUA_3G10350	5171
AFUA_6G08520	5171
AFUA_2G13780	5171
AFUA_2G13520	5171
AFUA_5G03390	5171
AFUA_2G03030	5171
AFUA_4G10780	5171
AFUA_6G08420	5171
AFUA_2G16420	5171
AFUA_6G11010	5171
AFUA_5G06330	5171
AFUA_4G11290	5171
AFUA_5G02570	5171
AFUA_5G08000	5171
AFUA_5G05860	5171
AFUA_4G10430	5172
AFUA_6G08210	5172
AFUA_2G01660	5173
AFUA_3G13310	5173
AFUA_4G09750	5173
AFUA_2G05470	5174
AFUA_8G02790	5174
AFUA_4G08040	5175
AFUA_5G08530	5175
AFUA_4G06330	5176
AFUA_4G13290	5176
AFUA_4G06320	5177
AFUA_7G04240	5177
AFUA_1G14930	5178
AFUA_8G01730	5178
AFUA_4G09190	5178
AFUA_2G03730	5179
AFUA_4G03940	5179
AFUA_3G05910	5180
AFUA_1G10600	5180
AFUA_6G02540	5180
AFUA_4G00430	5181
AFUA_8G01760	5181
AFUA_4G00350	5182
AFUA_6G07480	5182
AFUA_3G15160	5183
AFUA_3G15170	5183
AFUA_1G10570	5184
AFUA_4G12100	5184
AFUA_3G13390	5185
AFUA_5G07260	5185
AFUA_1G16110	5186
AFUA_5G00240	5186
AFUA_5G00250	5186
AFUA_3G02650	5186
AFUA_3G08770	5187
AFUA_4G12220	5187
AFUA_1G05820	5187
AFUA_6G12280	5187
AFUA_3G13910	5187
AFUA_1G13195	5187
AFUA_6G04620	5187
AFUA_2G05020	5188
AFUA_4G11440	5188
AFUA_8G04520	5188
AFUA_2G04110	5188
AFUA_5G08040	5188
AFUA_1G12790	5188
AFUA_4G12070	5188
AFUA_1G04360	5188
AFUA_6G03960	5188
AFUA_2G07470	5188
AFUA_1G12020	5189
AFUA_3G05980	5189
AFUA_5G07310	5189
AFUA_6G02530	5189
AFUA_2G16430	5189
AFUA_3G12530	5189
AFUA_1G02620	5190
AFUA_3G09780	5190
AFUA_7G06010	5190
AFUA_3G07360	5190
AFUA_1G03030	5191
AFUA_5G12580	5191
AFUA_1G13620	5191
AFUA_3G07030	5192
AFUA_1G11720	5192
AFUA_4G07810	5192
AFUA_1G06780	5193
AFUA_3G03630	5193
AFUA_3G12080	5193
AFUA_2G17000	5193
AFUA_3G07270	5193
AFUA_2G11520	5193
AFUA_3G01650	5194
AFUA_3G14600	5194
AFUA_5G07130	5194
AFUA_1G06940	5194
AFUA_3G05960	5194
AFUA_2G15930	5194
AFUA_2G03900	5194
AFUA_3G09240	5194
AFUA_6G07700	5194
AFUA_1G06950	5194
AFUA_1G05840	5194
AFUA_5G03400	5194
AFUA_6G04980	5194
AFUA_3G11620	5194
AFUA_3G14470	5194
AFUA_5G07620	5194
AFUA_5G09340	5194
AFUA_6G14410	5194
AFUA_6G09110	5194
AFUA_6G09250	5194
AFUA_6G07180	5194
AFUA_3G14870	5194
AFUA_2G01940	5194
AFUA_4G11550	5194
AFUA_6G02180	5194
AFUA_5G03800	5194
AFUA_5G03790	5194
AFUA_3G14710	5194
AFUA_3G11370	5194
AFUA_4G13800	5195
AFUA_4G13780	5195
AFUA_4G00550	5195
AFUA_4G00560	5195
AFUA_4G00580	5195
AFUA_2G17900	5195
AFUA_4G00570	5195
AFUA_3G02790	5195
AFUA_5G00600	5195
AFUA_1G07510	5196
AFUA_2G14700	5196
AFUA_2G15410	5196
AFUA_1G03960	5197
AFUA_4G13180	5197
AFUA_2G10120	5197
AFUA_5G03830	5197
AFUA_1G06820	5197
AFUA_1G17120	5198
AFUA_5G09910	5198
AFUA_3G08850	5198
AFUA_8G04510	5198
AFUA_2G09850	5199
AFUA_5G09600	5199
AFUA_3G14520	5199
AFUA_2G07720	5199
AFUA_6G04040	5199
AFUA_3G10710	5200
AFUA_2G11010	5200
AFUA_5G11850	5200
AFUA_3G05830	5201
AFUA_2G11840	5201
AFUA_4G12910	5201
AFUA_3G01360	5202
AFUA_2G00967	5202
AFUA_4G14690	5202
AFUA_2G01010	5203
AFUA_1G13320	5203
AFUA_4G03945	5203
AFUA_1G13580	5204
AFUA_5G03820	5204
AFUA_1G13720	5204
AFUA_2G08950	5205
AFUA_6G14460	5205
AFUA_6G05210	5205
AFUA_3G00340	5206
AFUA_3G00910	5206
AFUA_1G16460	5206
AFUA_6G04600	5206
AFUA_2G07880	5206
AFUA_1G13970	5206
AFUA_1G10430	5206
AFUA_7G03840	5206
AFUA_1G03040	5206
AFUA_2G01140	5206
AFUA_2G01170	5206
AFUA_1G07110	5206
AFUA_7G05340	5206
AFUA_1G02910	5206
AFUA_4G11510	5206
AFUA_2G05340	5206
AFUA_3G03610	5206
AFUA_3G03620	5206
AFUA_2G13430	5206
AFUA_2G06100	5206
AFUA_3G00880	5206
AFUA_5G09020	5206
AFUA_2G13440	5206
AFUA_3G00900	5206
AFUA_4G11630	5206
AFUA_8G05630	5206
AFUA_3G07900	5206
AFUA_1G16190	5206
AFUA_4G06820	5206
AFUA_5G08780	5206
AFUA_6G12400	5206
AFUA_2G03120	5206
AFUA_3G14410	5206
AFUA_3G00270	5206
AFUA_4G06670	5206
AFUA_6G04300	5206
AFUA_2G14510	5206
AFUA_3G07890	5206
AFUA_4G07940	5207
AFUA_1G12400	5207
AFUA_7G02400	5207
AFUA_3G13240	5207
AFUA_6G03630	5207
AFUA_5G00290	5207
AFUA_1G01890	5207
AFUA_1G13110	5207
AFUA_5G00630	5207
AFUA_2G17490	5207
AFUA_6G11420	5207
AFUA_2G04210	5208
AFUA_2G04220	5208
AFUA_2G04200	5208
AFUA_2G04240	5208
AFUA_1G04160	5208
AFUA_4G10610	5208
AFUA_6G02210	5208
AFUA_7G02010	5208
AFUA_2G04262	5208
AFUA_2G13600	5209
AFUA_2G09170	5209
AFUA_2G13610	5209
AFUA_4G07770	5209
AFUA_2G15650	5210
AFUA_5G08360	5210
AFUA_3G09830	5210
AFUA_2G08290	5210
AFUA_3G13450	5210
AFUA_3G10580	5211
AFUA_6G13100	5211
AFUA_2G01550	5212
AFUA_5G09980	5212
AFUA_1G09790	5213
AFUA_1G12120	5213
AFUA_1G16670	5214
AFUA_7G00960	5214
AFUA_1G02170	5215
AFUA_5G02780	5215
AFUA_1G03690	5216
AFUA_2G01240	5216
AFUA_8G06300	5217
AFUA_8G06310	5217
AFUA_2G13150	5218
AFUA_8G05460	5218
AFUA_5G13860	5219
AFUA_5G13870	5219
AFUA_1G06050	5220
AFUA_5G13230	5220
AFUA_1G06030	5221
AFUA_5G09660	5221
AFUA_5G02120	5222
AFUA_5G06340	5222
AFUA_2G04510	5223
AFUA_7G00780	5223
AFUA_4G09230	5223
AFUA_2G00840	5224
AFUA_8G00770	5224
AFUA_1G01812	5224
AFUA_5G09470	5224
AFUA_3G01370	5224
AFUA_4G03000	5225
AFUA_4G12050	5225
AFUA_4G00490	5226
AFUA_8G06610	5226
AFUA_5G09870	5226
AFUA_7G06820	5226
AFUA_3G15010	5226
AFUA_8G06620	5226
AFUA_7G00240	5226
AFUA_7G00730	5226
AFUA_3G09480	5226
AFUA_5G01400	5226
AFUA_6G12040	5226
AFUA_1G03590	5227
AFUA_2G01090	5227
AFUA_5G11780	5227
AFUA_5G10620	5227
AFUA_4G12610	5227
AFUA_2G12900	5228
AFUA_6G07590	5228
AFUA_2G01850	5228
AFUA_2G15510	5228
AFUA_1G05450	5228
AFUA_4G12540	5228
AFUA_3G01260	5229
AFUA_2G15040	5229
AFUA_5G13840	5229
AFUA_1G09510	5230
AFUA_1G05190	5230
AFUA_7G02460	5230
AFUA_6G03140	5231
AFUA_1G00350	5231
AFUA_7G08540	5231
AFUA_2G17190	5232
AFUA_4G07230	5232
AFUA_1G07590	5232
AFUA_2G16600	5232
AFUA_2G04960	5232
AFUA_7G04480	5232
AFUA_7G05620	5232
AFUA_1G10480	5232
AFUA_1G11850	5232
AFUA_4G11180	5232
AFUA_4G08830	5232
AFUA_1G03740	5233
AFUA_3G03250	5233
AFUA_4G03722	5233
AFUA_3G11770	5233
AFUA_5G12470	5233
AFUA_5G12460	5233
AFUA_6G07010	5234
AFUA_1G00210	5234
AFUA_6G07030	5234
AFUA_1G10355	5235
AFUA_5G08980	5235
AFUA_5G08350	5235
AFUA_7G05980	5235
AFUA_2G15500	5235
AFUA_8G03920	5235
AFUA_2G01050	5235
AFUA_2G02360	5236
AFUA_4G04440	5236
AFUA_8G00270	5237
AFUA_8G06540	5237
AFUA_8G06530	5237
AFUA_3G11740	5238
AFUA_5G02160	5238
AFUA_3G11650	5239
AFUA_6G09200	5239
AFUA_3G10530	5240
AFUA_4G12500	5240
AFUA_3G08420	5241
AFUA_5G11270	5241
AFUA_1G09500	5242
AFUA_2G01060	5242
AFUA_3G03790	5243
AFUA_3G03810	5243
AFUA_8G06560	5243
AFUA_1G08860	5244
AFUA_1G15860	5244
AFUA_1G04090	5245
AFUA_2G05890	5245
AFUA_3G00680	5246
AFUA_7G04180	5246
AFUA_8G02030	5247
AFUA_8G02140	5247
AFUA_7G03700	5248
AFUA_7G04170	5248
AFUA_6G13830	5249
AFUA_6G13840	5249
AFUA_6G09410	5250
AFUA_8G03980	5250
AFUA_1G13910	5251
AFUA_5G04380	5251
AFUA_6G03260	5252
AFUA_6G09865	5252
AFUA_5G11520	5253
AFUA_6G05120	5253
AFUA_5G11290	5254
AFUA_6G11490	5254
AFUA_1G13280	5255
AFUA_2G04910	5255
AFUA_5G08680	5256
AFUA_5G11000	5256
AFUA_5G07830	5257
AFUA_5G12150	5257
AFUA_5G07670	5258
AFUA_5G08770	5258
AFUA_5G06310	5259
AFUA_6G04265	5259
AFUA_2G08870	5260
AFUA_2G09830	5260
AFUA_2G08300	5261
AFUA_7G03990	5261
AFUA_1G12220	5262
AFUA_1G12230	5262
AFUA_4G12760	5263
AFUA_7G01640	5263
AFUA_4G09920	5264
AFUA_5G02940	5264
AFUA_5G01060	5265
AFUA_5G01050	5265
AFUA_5G01070	5265
AFUA_4G07070	5266
AFUA_4G07080	5266
AFUA_2G10480	5267
AFUA_8G02630	5267
AFUA_3G01640	5267
AFUA_3G05500	5268
AFUA_1G13100	5268
AFUA_7G05700	5268
AFUA_5G12670	5268
AFUA_2G04290	5269
AFUA_8G05120	5269
AFUA_1G00250	5270
AFUA_1G00790	5270
AFUA_3G02530	5270
AFUA_1G00650	5270
AFUA_3G15230	5271
AFUA_5G02820	5271
AFUA_2G03360	5272
AFUA_2G04680	5272
AFUA_2G02580	5273
AFUA_3G08350	5273
AFUA_3G03520	5274
AFUA_3G03270	5274
AFUA_6G11820	5274
AFUA_4G08220	5275
AFUA_1G01265	5275
AFUA_4G08860	5275
AFUA_1G02800	5276
AFUA_2G08050	5276
AFUA_3G01530	5276
AFUA_3G11640	5277
AFUA_2G11560	5277
AFUA_2G02810	5277
AFUA_2G12870	5277
AFUA_3G04250	5277
AFUA_8G04200	5277
AFUA_4G04140	5278
AFUA_2G04980	5278
AFUA_3G01850	5278
AFUA_4G12000	5278
AFUA_1G13830	5279
AFUA_4G12700	5279
AFUA_6G07200	5279
AFUA_5G14890	5279
AFUA_6G12140	5279
AFUA_2G15200	5279
AFUA_5G08870	5279
AFUA_2G09430	5279
AFUA_2G14790	5279
AFUA_6G02170	5279
AFUA_2G08820	5279
AFUA_6G07370	5279
AFUA_1G04430	5279
AFUA_7G03900	5279
AFUA_1G05970	5280
AFUA_2G10860	5280
AFUA_5G14020	5280
AFUA_1G06920	5280
AFUA_2G16220	5281
AFUA_5G12160	5281
AFUA_2G16230	5281
AFUA_3G10100	5281
AFUA_1G03790	5282
AFUA_6G14300	5282
AFUA_6G03230	5282
AFUA_1G15590	5283
AFUA_5G09680	5283
AFUA_5G10370	5283
AFUA_4G09110	5283
AFUA_4G12530	5283
AFUA_4G04318	5283
AFUA_3G07810	5283
AFUA_6G09190	5283
AFUA_1G07430	5284
AFUA_2G01570	5284
AFUA_5G05460	5284
AFUA_5G06770	5284
AFUA_1G02490	5285
AFUA_3G10160	5285
AFUA_1G05420	5285
AFUA_1G02830	5285
AFUA_1G12370	5285
AFUA_2G10360	5285
AFUA_4G04760	5285
AFUA_5G11660	5285
AFUA_1G04210	5285
AFUA_1G16830	5285
AFUA_3G07010	5286
AFUA_4G04170	5286
AFUA_4G04160	5286
AFUA_2G14810	5287
AFUA_1G06520	5287
AFUA_7G04060	5287
AFUA_7G02050	5288
AFUA_1G04270	5288
AFUA_8G05720	5288
AFUA_5G12420	5288
AFUA_7G03880	5288
AFUA_2G04920	5289
AFUA_2G07960	5289
AFUA_4G04350	5289
AFUA_5G06700	5289
AFUA_2G04820	5289
AFUA_1G13710	5289
AFUA_5G05920	5289
AFUA_6G04730	5289
AFUA_6G07640	5289
AFUA_2G14030	5289
AFUA_2G05650	5289
AFUA_3G05560	5289
AFUA_2G16090	5289
AFUA_4G03860	5289
AFUA_1G10860	5289
AFUA_3G13480	5289
AFUA_3G07680	5289
AFUA_4G07140	5289
AFUA_1G04990	5289
AFUA_7G05310	5289
AFUA_3G05970	5289
AFUA_2G06110	5289
AFUA_2G15940	5289
AFUA_7G02230	5289
AFUA_5G02720	5289
AFUA_1G15900	5289
AFUA_5G09850	5289
AFUA_1G03970	5289
AFUA_1G15720	5289
AFUA_5G11130	5289
AFUA_5G04160	5289
AFUA_2G16140	5289
AFUA_6G02740	5289
AFUA_4G07580	5289
AFUA_4G12250	5289
AFUA_4G07690	5289
AFUA_4G07220	5289
AFUA_2G14670	5289
AFUA_2G09490	5289
AFUA_1G04190	5289
AFUA_2G16400	5289
AFUA_1G05200	5289
AFUA_5G03470	5289
AFUA_4G07610	5289
AFUA_5G05680	5289
AFUA_7G01940	5289
AFUA_3G05890	5289
AFUA_5G13520	5289
AFUA_2G08170	5290
AFUA_8G05490	5290
AFUA_5G05850	5290
AFUA_7G01870	5290
AFUA_1G02770	5291
AFUA_4G07180	5291
AFUA_1G04780	5291
AFUA_3G01920	5291
AFUA_2G13760	5292
AFUA_8G05650	5292
AFUA_7G05650	5292
AFUA_3G07740	5292
AFUA_5G06970	5292
AFUA_5G05760	5293
AFUA_5G12000	5293
AFUA_3G05460	5293
AFUA_8G03940	5293
AFUA_3G02780	5294
AFUA_3G14950	5294
AFUA_8G00730	5294
AFUA_7G04010	5294
AFUA_2G02100	5295
AFUA_7G05220	5295
AFUA_1G04400	5296
AFUA_2G03140	5296
AFUA_1G00420	5297
AFUA_8G04120	5297
AFUA_2G15360	5298
AFUA_4G04000	5298
AFUA_2G14150	5299
AFUA_6G00770	5299
AFUA_7G05110	5300
AFUA_8G01370	5300
AFUA_1G06320	5301
AFUA_6G07110	5301
AFUA_1G12960	5302
AFUA_3G06140	5302
AFUA_2G08730	5303
AFUA_6G08640	5303
AFUA_5G01550	5304
AFUA_5G05700	5304
AFUA_4G14380	5305
AFUA_6G03320	5305
AFUA_2G05520	5306
AFUA_5G07430	5306
AFUA_1G11410	5307
AFUA_5G07120	5307
AFUA_4G00370	5308
AFUA_5G09100	5308
AFUA_7G06490	5308
AFUA_4G13530	5309
AFUA_1G05110	5309
AFUA_1G05900	5309
AFUA_3G13300	5309
AFUA_2G14130	5309
AFUA_5G12900	5309
AFUA_6G13650	5309
AFUA_1G15330	5310
AFUA_1G14400	5310
AFUA_5G10280	5310
AFUA_5G10290	5310
AFUA_3G12770	5310
AFUA_1G11530	5310
AFUA_8G07070	5310
AFUA_1G16690	5310
AFUA_8G01130	5310
AFUA_7G01420	5311
AFUA_6G07430	5311
AFUA_1G10400	5311
AFUA_7G06020	5311
AFUA_7G08640	5312
AFUA_1G00500	5312
AFUA_1G00510	5312
AFUA_7G08590	5312
AFUA_1G00530	5312
AFUA_7G08520	5312
AFUA_8G06170	5312
AFUA_8G06180	5312
AFUA_1G00270	5312
AFUA_4G14310	5312
AFUA_1G00840	5312
AFUA_1G00470	5312
AFUA_1G00220	5312
AFUA_1G00230	5312
AFUA_1G00440	5312
AFUA_7G07140	5312
AFUA_8G06150	5312
AFUA_8G06210	5312
AFUA_8G06270	5312
AFUA_8G06220	5312
AFUA_8G06160	5312
AFUA_3G02480	5312
AFUA_7G08630	5312
AFUA_8G06140	5312
AFUA_1G00850	5312
AFUA_1G00750	5312
AFUA_7G08650	5312
AFUA_3G11870	5313
AFUA_6G12640	5313
AFUA_3G11250	5314
AFUA_6G09220	5314
AFUA_2G02080	5315
AFUA_2G13940	5315
AFUA_4G04660	5316
AFUA_2G14970	5316
AFUA_6G07760	5316
AFUA_3G08710	5317
AFUA_3G14250	5317
AFUA_3G07520	5318
AFUA_3G12720	5318
AFUA_3G05650	5319
AFUA_6G11040	5319
AFUA_1G01300	5320
AFUA_3G11440	5320
AFUA_3G02175	5321
AFUA_6G14480	5321
AFUA_3G01480	5322
AFUA_3G11430	5322
AFUA_7G06830	5323
AFUA_8G01222	5323
AFUA_2G13580	5324
AFUA_3G08660	5324
AFUA_1G14310	5325
AFUA_2G15750	5325
AFUA_7G00130	5326
AFUA_7G00150	5326
AFUA_6G09040	5327
AFUA_6G11580	5327
AFUA_2G10990	5328
AFUA_3G11700	5328
AFUA_5G11840	5329
AFUA_6G09930	5329
AFUA_5G11570	5330
AFUA_6G12010	5330
AFUA_2G10670	5331
AFUA_7G00950	5331
AFUA_1G13170	5332
AFUA_6G14310	5332
AFUA_5G06020	5333
AFUA_6G09870	5333
AFUA_5G01800	5334
AFUA_6G09950	5334
AFUA_5G01250	5335
AFUA_7G06420	5335
AFUA_5G01200	5336
AFUA_5G13300	5336
AFUA_4G07790	5337
AFUA_5G06410	5337
AFUA_6G07860	5337
AFUA_5G11140	5338
AFUA_7G03680	5338
AFUA_7G03720	5338
AFUA_1G05510	5339
AFUA_3G11730	5339
AFUA_4G03190	5340
AFUA_3G14750	5340
AFUA_5G00135	5340
AFUA_5G00570	5340
AFUA_4G08660	5341
AFUA_5G08970	5341
AFUA_5G14740	5342
AFUA_4G00410	5342
AFUA_7G00740	5342
AFUA_4G06490	5343
AFUA_5G07460	5343
AFUA_4G06085	5344
AFUA_5G10880	5344
AFUA_1G10710	5345
AFUA_7G02130	5345
AFUA_3G14150	5346
AFUA_5G08730	5346
AFUA_1G06900	5347
AFUA_5G11970	5347
AFUA_3G11970	5347
AFUA_5G06056	5348
AFUA_5G12216	5348
AFUA_5G12212	5348
AFUA_6G09640	5349
AFUA_6G09650	5349
AFUA_6G09620	5349
AFUA_6G09630	5349
AFUA_2G14860	5349
AFUA_2G11120	5349
AFUA_6G09740	5349
AFUA_6G09730	5349
AFUA_6G09670	5349
AFUA_6G09610	5349
AFUA_6G09720	5349
AFUA_6G09710	5349
AFUA_6G09700	5349
AFUA_6G09690	5349
AFUA_6G09680	5349
AFUA_6G09745	5349
AFUA_6G12780	5349
AFUA_6G09660	5349
AFUA_3G15330	5350
AFUA_4G03830	5350
AFUA_3G15050	5350
AFUA_3G03560	5350
AFUA_3G00500	5350
AFUA_5G14790	5350
AFUA_5G14810	5350
AFUA_1G03200	5351
AFUA_4G12710	5351
AFUA_5G14510	5351
AFUA_6G03400	5351
AFUA_7G02220	5351
AFUA_4G14620	5351
AFUA_5G06240	5351
AFUA_5G06910	5351
AFUA_3G03580	5351
AFUA_5G09970	5351
AFUA_3G03570	5351
AFUA_4G09250	5351
AFUA_3G14880	5351
AFUA_6G12220	5351
AFUA_3G11070	5351
AFUA_7G05070	5351
AFUA_5G14520	5351
AFUA_7G02420	5351
AFUA_6G01950	5351
AFUA_2G09220	5351
AFUA_5G02130	5351
AFUA_4G03400	5351
AFUA_2G09340	5351
AFUA_2G09330	5351
AFUA_1G17550	5351
AFUA_8G05985	5351
AFUA_6G13790	5351
AFUA_1G17400	5351
AFUA_2G17660	5351
AFUA_3G12520	5351
AFUA_2G13840	5351
AFUA_3G01900	5351
AFUA_4G13540	5351
AFUA_2G10170	5352
AFUA_1G10090	5352
AFUA_3G08430	5352
AFUA_6G01940	5352
AFUA_5G08100	5352
AFUA_8G05230	5352
AFUA_2G16500	5353
AFUA_6G04290	5353
AFUA_1G10370	5353
AFUA_4G11270	5353
AFUA_4G11280	5353
AFUA_5G12040	5353
AFUA_1G13800	5353
AFUA_2G05980	5353
AFUA_2G10550	5353
AFUA_3G05760	5353
AFUA_2G15580	5353
AFUA_3G02000	5353
AFUA_3G12220	5354
AFUA_2G00680	5354
AFUA_1G02310	5354
AFUA_5G01240	5354
AFUA_6G07855	5354
AFUA_3G01200	5354
AFUA_2G14750	5354
AFUA_5G06030	5354
AFUA_2G15290	5354
AFUA_5G01590	5354
AFUA_4G00890	5354
AFUA_6G13940	5354
AFUA_5G14850	5354
AFUA_8G00100	5354
AFUA_5G15060	5354
AFUA_1G05290	5354
AFUA_4G10140	5354
AFUA_8G06420	5354
AFUA_8G06405	5354
AFUA_8G06410	5354
AFUA_8G06430	5354
AFUA_8G00140	5354
AFUA_5G15050	5354
AFUA_8G00110	5354
AFUA_2G14661	5354
AFUA_3G12230	5354
AFUA_5G01242	5354
AFUA_4G06880	5354
AFUA_7G05130	5354
AFUA_7G05120	5354
AFUA_5G08900	5354
AFUA_7G06140	5354
AFUA_6G13920	5354
AFUA_1G17250	5354
AFUA_4G14440	5354
AFUA_6G03120	5355
AFUA_4G00160	5355
AFUA_8G02320	5355
AFUA_8G02330	5355
AFUA_6G11680	5355
AFUA_1G01870	5356
AFUA_4G08350	5356
AFUA_1G09950	5356
AFUA_3G11390	5356
AFUA_4G05950	5356
AFUA_4G04750	5356
AFUA_4G05910	5356
AFUA_2G14905	5356
AFUA_5G03260	5356
AFUA_6G10300	5356
AFUA_1G04070	5356
AFUA_1G11190	5356
AFUA_4G04810	5356
AFUA_4G10440	5356
AFUA_1G05330	5357
AFUA_6G12840	5357
AFUA_6G09020	5357
AFUA_2G14230	5358
AFUA_7G02285	5358
AFUA_4G10170	5358
AFUA_6G09390	5359
AFUA_3G03760	5359
AFUA_6G09380	5359
AFUA_7G06940	5359
AFUA_5G08550	5360
AFUA_1G14680	5360
AFUA_2G10270	5360
AFUA_7G01920	5360
AFUA_1G13150	5361
AFUA_5G11370	5361
AFUA_5G05490	5361
AFUA_8G05400	5361
AFUA_2G15130	5362
AFUA_2G15140	5362
AFUA_3G01030	5362
AFUA_1G13220	5363
AFUA_4G09370	5363
AFUA_4G09380	5363
AFUA_5G01010	5363
AFUA_3G00180	5364
AFUA_3G03320	5364
AFUA_2G03860	5364
AFUA_3G03330	5364
AFUA_3G10850	5365
AFUA_3G07410	5365
AFUA_5G14610	5365
AFUA_2G13010	5366
AFUA_4G07150	5366
AFUA_2G13000	5366
AFUA_4G09870	5366
AFUA_5G10560	5366
AFUA_2G03010	5366
AFUA_5G02750	5366
AFUA_3G06190	5366
AFUA_5G07890	5366
AFUA_3G06460	5366
AFUA_5G12980	5367
AFUA_2G04860	5367
AFUA_3G12310	5367
AFUA_5G02730	5367
AFUA_2G05115	5367
AFUA_4G05850	5367
AFUA_3G11760	5367
AFUA_3G11190	5367
AFUA_1G08990	5367
AFUA_7G05770	5367
AFUA_5G03140	5368
AFUA_4G08760	5368
AFUA_6G12530	5368
AFUA_2G13470	5368
AFUA_5G06010	5368
AFUA_4G11340	5368
AFUA_5G08890	5368
AFUA_2G10070	5368
AFUA_5G05820	5368
AFUA_2G07570	5368
AFUA_3G08030	5368
AFUA_5G11340	5368
AFUA_1G13740	5368
AFUA_3G08980	5368
AFUA_5G10640	5368
AFUA_2G06230	5368
AFUA_5G05500	5368
AFUA_3G11710	5368
AFUA_3G07790	5368
AFUA_1G02110	5368
AFUA_1G16750	5368
AFUA_3G06830	5368
AFUA_5G05590	5368
AFUA_2G01640	5368
AFUA_2G13250	5368
AFUA_7G04070	5368
AFUA_4G06160	5368
AFUA_3G05480	5368
AFUA_2G10420	5368
AFUA_4G10460	5368
AFUA_1G09700	5368
AFUA_1G15000	5368
AFUA_2G04310	5368
AFUA_5G07210	5368
AFUA_2G08580	5368
AFUA_5G06780	5368
AFUA_5G12360	5368
AFUA_2G01920	5368
AFUA_1G05620	5368
AFUA_8G04800	5368
AFUA_4G06900	5368
AFUA_3G10110	5368
AFUA_4G03950	5368
AFUA_6G04970	5368
AFUA_4G07190	5368
AFUA_7G01850	5368
AFUA_2G11260	5368
AFUA_6G05180	5368
AFUA_6G10100	5368
AFUA_5G13060	5368
AFUA_2G04040	5368
AFUA_5G02450	5368
AFUA_1G11550	5368
AFUA_8G04000	5368
AFUA_6G10490	5368
AFUA_1G04720	5368
AFUA_1G14570	5368
AFUA_1G05180	5368
AFUA_1G13090	5368
AFUA_7G05470	5368
AFUA_6G07150	5368
AFUA_1G06530	5368
AFUA_4G11980	5368
AFUA_1G10130	5368
AFUA_2G10930	5368
AFUA_2G03580	5368
AFUA_2G02590	5368
AFUA_6G12580	5368
AFUA_5G09610	5368
AFUA_4G07010	5368
AFUA_1G06180	5368
AFUA_6G10760	5368
AFUA_4G13700	5368
AFUA_5G03560	5368
AFUA_2G16010	5368
AFUA_6G12630	5368
AFUA_1G09010	5368
AFUA_7G02300	5368
AFUA_3G08650	5368
AFUA_4G13170	5368
AFUA_3G06492	5368
AFUA_4G10920	5368
AFUA_1G12290	5368
AFUA_5G07380	5368
AFUA_6G02960	5368
AFUA_1G12110	5368
AFUA_7G05810	5368
AFUA_1G09390	5368
AFUA_4G04620	5368
AFUA_3G06010	5368
AFUA_8G05440	5368
AFUA_5G13480	5368
AFUA_4G12600	5368
AFUA_6G08630	5368
AFUA_5G04430	5368
AFUA_6G12860	5368
AFUA_4G12280	5368
AFUA_4G09000	5368
AFUA_4G12920	5368
AFUA_3G08370	5368
AFUA_6G06345	5368
AFUA_2G09730	5368
AFUA_1G03110	5368
AFUA_4G12200	5368
AFUA_1G06810	5368
AFUA_2G05500	5368
AFUA_4G09740	5368
AFUA_1G06790	5368
AFUA_2G16020	5368
AFUA_4G11190	5368
AFUA_1G15780	5368
AFUA_2G12470	5368
AFUA_6G02910	5368
AFUA_4G07210	5368
AFUA_5G08120	5368
AFUA_6G06330	5368
AFUA_3G06210	5368
AFUA_1G06960	5368
AFUA_1G04280	5368
AFUA_2G11140	5368
AFUA_7G03980	5368
AFUA_7G02560	5368
AFUA_3G07920	5368
AFUA_3G10330	5368
AFUA_5G03900	5368
AFUA_6G12620	5368
AFUA_2G13130	5368
AFUA_2G15980	5368
AFUA_2G09870	5368
AFUA_1G07530	5368
AFUA_7G01480	5368
AFUA_6G07540	5368
AFUA_4G07250	5368
AFUA_6G07210	5368
AFUA_1G01830	5368
AFUA_3G07830	5368
AFUA_2G08560	5368
AFUA_2G03310	5368
AFUA_3G11360	5368
AFUA_2G10380	5368
AFUA_2G12190	5368
AFUA_5G12790	5368
AFUA_6G07390	5368
AFUA_1G07570	5368
AFUA_1G09850	5368
AFUA_5G02080	5368
AFUA_5G04370	5368
AFUA_1G05390	5368
AFUA_4G08030	5368
AFUA_2G10600	5368
AFUA_7G05720	5368
AFUA_6G12790	5368
AFUA_7G02360	5368
AFUA_6G04570	5368
AFUA_3G09280	5368
AFUA_5G04210	5368
AFUA_3G09290	5368
AFUA_6G12720	5368
AFUA_2G10100	5368
AFUA_1G16523	5368
AFUA_1G11700	5368
AFUA_5G09500	5368
AFUA_5G03570	5368
AFUA_4G11990	5368
AFUA_1G03100	5368
AFUA_1G02030	5368
AFUA_7G04500	5368
AFUA_3G06760	5368
AFUA_7G05740	5368
AFUA_2G12400	5368
AFUA_6G08810	5368
AFUA_1G02070	5368
AFUA_5G10610	5368
AFUA_1G09330	5368
AFUA_1G05070	5368
AFUA_1G12800	5368
AFUA_3G08460	5368
AFUA_1G03510	5368
AFUA_2G08130	5368
AFUA_1G09970	5368
AFUA_5G05450	5368
AFUA_2G03590	5368
AFUA_6G05200	5368
AFUA_2G09200	5368
AFUA_2G07380	5368
AFUA_4G03880	5368
AFUA_2G13710	5368
AFUA_1G12890	5368
AFUA_1G08980	5368
AFUA_1G09440	5368
AFUA_1G15730	5368
AFUA_1G10510	5368
AFUA_3G13320	5368
AFUA_6G11260	5368
AFUA_1G06620	5368
AFUA_6G02750	5368
AFUA_1G09100	5368
AFUA_1G04040	5368
AFUA_2G10090	5368
AFUA_6G13250	5368
AFUA_1G04320	5368
AFUA_1G04530	5368
AFUA_2G04130	5368
AFUA_1G14410	5368
AFUA_1G05340	5368
AFUA_4G07730	5368
AFUA_2G02150	5368
AFUA_2G03040	5368
AFUA_6G13550	5368
AFUA_1G15020	5368
AFUA_1G05500	5368
AFUA_6G12990	5368
AFUA_4G10800	5368
AFUA_5G06360	5368
AFUA_1G05630	5368
AFUA_1G11710	5368
AFUA_1G05990	5368
AFUA_7G05290	5368
AFUA_3G12300	5368
AFUA_3G11260	5368
AFUA_1G06340	5368
AFUA_2G03380	5368
AFUA_1G06770	5368
AFUA_4G04460	5368
AFUA_3G10730	5368
AFUA_1G05080	5368
AFUA_1G04660	5368
AFUA_2G10300	5368
AFUA_2G10440	5368
AFUA_2G10500	5368
AFUA_2G11850	5368
AFUA_3G06960	5368
AFUA_3G06840	5368
AFUA_6G02440	5368
AFUA_3G06970	5368
AFUA_4G07435	5368
AFUA_3G04170	5368
AFUA_7G01460	5368
AFUA_2G16370	5368
AFUA_6G12660	5368
AFUA_6G03820	5368
AFUA_3G05600	5368
AFUA_6G03830	5368
AFUA_5G03020	5368
AFUA_7G02140	5368
AFUA_2G16880	5368
AFUA_1G03390	5368
AFUA_4G04520	5368
AFUA_1G14200	5368
AFUA_2G09130	5368
AFUA_5G06130	5368
AFUA_1G11130	5368
AFUA_5G05630	5368
AFUA_4G12840	5368
AFUA_1G14120	5368
AFUA_1G06830	5368
AFUA_2G09210	5368
AFUA_4G11050	5368
AFUA_1G01740	5368
AFUA_6G11620	5368
AFUA_6G02630	5368
AFUA_5G12810	5368
AFUA_4G09030	5368
AFUA_4G07845	5368
AFUA_1G06610	5368
AFUA_1G09800	5368
AFUA_7G04420	5368
AFUA_1G04470	5368
AFUA_6G06890	5368
AFUA_1G13490	5368
AFUA_1G12280	5368
AFUA_4G10180	5368
AFUA_6G02260	5368
AFUA_4G10730	5368
AFUA_1G02410	5368
AFUA_3G09590	5368
AFUA_3G13030	5368
AFUA_1G06710	5368
AFUA_5G06430	5368
AFUA_6G09060	5368
AFUA_5G12800	5368
AFUA_1G06570	5368
AFUA_2G09760	5368
AFUA_6G08720	5368
AFUA_3G05370	5368
AFUA_4G07750	5368
AFUA_1G11870	5368
AFUA_3G08640	5368
AFUA_2G09740	5368
AFUA_2G07970	5368
AFUA_4G10480	5368
AFUA_4G07710	5368
AFUA_4G04260	5368
AFUA_1G10820	5368
AFUA_5G10750	5368
AFUA_3G06640	5368
AFUA_5G03640	5368
AFUA_8G05260	5368
AFUA_4G06000	5368
AFUA_2G06030	5368
AFUA_4G08940	5368
AFUA_6G07360	5368
AFUA_2G08520	5368
AFUA_4G10740	5368
AFUA_1G06390	5368
AFUA_1G04230	5368
AFUA_1G16210	5368
AFUA_5G11930	5368
AFUA_5G06530	5368
AFUA_3G06650	5368
AFUA_7G02310	5368
AFUA_1G07630	5368
AFUA_1G16820	5368
AFUA_8G03950	5368
AFUA_8G06600	5369
AFUA_1G13950	5369
AFUA_7G00840	5369
AFUA_8G06840	5369
AFUA_1G04150	5370
AFUA_5G08810	5370
AFUA_2G07750	5370
AFUA_4G03890	5370
AFUA_1G09550	5371
AFUA_6G12480	5371
AFUA_2G15190	5371
AFUA_1G13010	5372
AFUA_5G02430	5372
AFUA_2G09000	5372
AFUA_3G02370	5373
AFUA_2G10740	5373
AFUA_5G03850	5373
AFUA_3G08110	5374
AFUA_5G03750	5374
AFUA_3G13110	5374
AFUA_2G05070	5375
AFUA_2G13140	5375
AFUA_5G03690	5375
AFUA_2G11150	5376
AFUA_2G13240	5376
AFUA_4G09520	5376
AFUA_3G01002	5377
AFUA_5G06620	5377
AFUA_7G01560	5377
AFUA_6G12340	5378
AFUA_2G11210	5378
AFUA_1G05490	5378
AFUA_4G07560	5378
AFUA_7G02370	5378
AFUA_2G09860	5379
AFUA_1G07380	5379
AFUA_3G08440	5379
AFUA_2G03510	5379
AFUA_3G08050	5379
AFUA_2G05880	5379
AFUA_5G01880	5379
AFUA_2G05870	5379
AFUA_1G12850	5379
AFUA_1G17470	5379
AFUA_1G10930	5379
AFUA_1G13210	5379
AFUA_5G13170	5379
AFUA_1G04870	5379
AFUA_5G13180	5379
AFUA_5G13160	5379
AFUA_4G13900	5379
AFUA_1G02780	5379
AFUA_6G02000	5379
AFUA_4G01370	5380
AFUA_4G01410	5380
AFUA_6G11520	5380
AFUA_4G01450	5380
AFUA_4G01440	5380
AFUA_4G01420	5380
AFUA_6G08140	5380
AFUA_5G02640	5380
AFUA_5G02660	5380
AFUA_5G02670	5380
AFUA_5G02630	5380
AFUA_5G02620	5380
AFUA_4G01400	5380
AFUA_3G01400	5380
AFUA_4G01380	5380
AFUA_1G01160	5380
AFUA_8G00470	5380
AFUA_2G01770	5380
AFUA_6G14490	5380
AFUA_3G12930	5380
AFUA_3G12920	5380
AFUA_3G12910	5380
AFUA_3G12960	5380
AFUA_5G01410	5380
AFUA_1G13050	5381
AFUA_5G08190	5381
AFUA_2G15530	5381
AFUA_8G05480	5381
AFUA_3G11010	5381
AFUA_5G13850	5381
AFUA_6G09100	5381
AFUA_1G01780	5381
AFUA_1G12180	5381
AFUA_6G02190	5381
AFUA_6G02100	5381
AFUA_6G04470	5381
AFUA_1G12210	5381
AFUA_3G11590	5381
AFUA_4G04670	5381
AFUA_8G02530	5381
AFUA_6G00740	5381
AFUA_2G14110	5381
AFUA_1G03600	5381
AFUA_1G07220	5381
AFUA_6G10590	5381
AFUA_2G13690	5381
AFUA_2G03850	5381
AFUA_7G06280	5381
AFUA_1G11740	5381
AFUA_1G11930	5381
AFUA_6G00730	5381
AFUA_1G17130	5381
AFUA_5G06210	5381
AFUA_1G11090	5381
AFUA_4G07440	5381
AFUA_6G10360	5381
AFUA_3G12180	5381
AFUA_8G05130	5381
AFUA_1G06060	5381
AFUA_6G09160	5381
AFUA_2G09530	5381
AFUA_1G10610	5381
AFUA_5G08170	5381
AFUA_4G03960	5381
AFUA_7G01620	5381
AFUA_2G01700	5381
AFUA_3G09730	5381
AFUA_5G03240	5381
AFUA_2G13990	5381
AFUA_3G15055	5381
AFUA_3G10740	5382
AFUA_5G05790	5382
AFUA_5G12130	5382
AFUA_3G13370	5382
AFUA_3G10240	5383
AFUA_6G06400	5383
AFUA_2G05970	5383
AFUA_5G03430	5383
AFUA_1G02670	5384
AFUA_6G06440	5384
AFUA_4G07510	5384
AFUA_6G04540	5384
AFUA_7G04230	5384
AFUA_1G07540	5384
AFUA_1G06240	5384
AFUA_2G16920	5384
AFUA_3G08330	5384
AFUA_5G11920	5384
AFUA_7G01370	5384
AFUA_4G10050	5384
AFUA_8G05500	5384
AFUA_5G01860	5384
AFUA_3G11300	5384
AFUA_7G04650	5384
AFUA_6G10060	5384
AFUA_4G07420	5384
AFUA_6G08960	5384
AFUA_6G04790	5384
AFUA_7G05870	5384
AFUA_5G10740	5384
AFUA_8G04440	5384
AFUA_5G07050	5384
AFUA_6G06780	5384
AFUA_3G08960	5385
AFUA_6G12670	5385
AFUA_1G16100	5386
AFUA_3G02550	5386
AFUA_1G13750	5387
AFUA_2G14570	5387
AFUA_2G09250	5388
AFUA_2G11490	5388
AFUA_1G05830	5389
AFUA_5G13392	5389
AFUA_1G12260	5390
AFUA_5G09260	5390
AFUA_1G03550	5391
AFUA_4G08880	5391
AFUA_3G10300	5391
AFUA_5G00310	5392
AFUA_7G07050	5392
AFUA_7G08300	5392
AFUA_1G16770	5393
AFUA_5G02530	5393
AFUA_6G12800	5393
AFUA_3G10090	5393
AFUA_3G15240	5394
AFUA_3G15250	5394
AFUA_1G12840	5395
AFUA_1G12830	5395
AFUA_3G06600	5395
AFUA_5G11820	5395
AFUA_6G02090	5395
AFUA_6G06450	5395
AFUA_4G08330	5395
AFUA_4G09060	5395
AFUA_5G11190	5395
AFUA_2G02430	5395
AFUA_1G09420	5395
AFUA_4G09810	5395
AFUA_2G07600	5395
AFUA_2G09650	5395
AFUA_1G05720	5395
AFUA_2G00330	5395
AFUA_4G12930	5395
AFUA_8G05590	5395
AFUA_7G05920	5395
AFUA_3G06410	5395
AFUA_4G06210	5395
AFUA_5G03290	5395
AFUA_1G10350	5395
AFUA_6G06830	5395
AFUA_3G06340	5395
AFUA_8G05140	5395
AFUA_6G05140	5395
AFUA_7G01520	5395
AFUA_4G06940	5395
AFUA_2G01890	5395
AFUA_5G08200	5395
AFUA_8G05600	5395
AFUA_4G04820	5395
AFUA_1G07480	5395
AFUA_8G02440	5395
AFUA_4G06890	5395
AFUA_1G03610	5395
AFUA_2G00320	5395
AFUA_3G00810	5395
AFUA_1G03150	5395
AFUA_4G03460	5395
AFUA_3G00820	5395
AFUA_4G03410	5395
AFUA_5G07780	5395
AFUA_5G14690	5395
AFUA_6G03770	5395
AFUA_5G14680	5395
AFUA_5G03380	5395
AFUA_3G06360	5395
AFUA_6G07770	5395
AFUA_1G07400	5395
AFUA_2G09350	5395
AFUA_5G10650	5395
AFUA_6G07340	5395
AFUA_6G08440	5395
AFUA_3G07310	5395
AFUA_5G12920	5395
AFUA_2G01260	5395
AFUA_7G01260	5395
AFUA_6G12310	5395
AFUA_2G00750	5395
AFUA_7G04740	5395
AFUA_2G08890	5395
AFUA_6G06840	5395
AFUA_5G09830	5395
AFUA_1G04315	5395
AFUA_5G12190	5395
AFUA_6G02280	5395
AFUA_2G16580	5396
AFUA_2G16570	5396
AFUA_4G01470	5396
AFUA_2G12680	5396
AFUA_2G00870	5396
AFUA_6G03290	5396
AFUA_6G03300	5396
AFUA_6G03310	5396
AFUA_3G02200	5396
AFUA_3G02190	5396
AFUA_8G00370	5396
AFUA_8G00440	5396
AFUA_8G00430	5396
AFUA_8G00380	5396
AFUA_8G00390	5396
AFUA_8G00400	5396
AFUA_8G00480	5396
AFUA_8G00490	5396
AFUA_8G00500	5396
AFUA_8G00510	5396
AFUA_8G00520	5396
AFUA_8G00530	5396
AFUA_8G00540	5396
AFUA_8G00550	5396
AFUA_8G00560	5396
AFUA_8G00570	5396
AFUA_8G00580	5396
AFUA_6G03252	5396
AFUA_6G00180	5396
AFUA_6G03450	5396
AFUA_6G03490	5396
AFUA_6G03480	5396
AFUA_6G03440	5396
AFUA_6G03240	5396
AFUA_4G00330	5396
AFUA_4G01360	5396
AFUA_3G14650	5396
AFUA_5G01230	5396
AFUA_1G06160	5397
AFUA_8G05290	5397
AFUA_7G03870	5397
AFUA_2G08060	5397
AFUA_4G09080	5397
AFUA_4G06030	5397
AFUA_4G12450	5397
AFUA_5G08990	5397
AFUA_5G11330	5397
AFUA_2G08690	5397
AFUA_4G07400	5397
AFUA_4G06040	5397
AFUA_5G13190	5397
AFUA_6G02120	5397
AFUA_2G05080	5397
AFUA_5G07710	5397
AFUA_1G16680	5397
AFUA_3G06450	5397
AFUA_5G05770	5397
AFUA_4G10220	5397
AFUA_2G14910	5397
AFUA_1G10230	5397
AFUA_2G05060	5398
AFUA_3G03280	5398
AFUA_5G10660	5398
AFUA_2G01680	5399
AFUA_6G08700	5399
AFUA_8G02510	5399
AFUA_4G14700	5399
AFUA_3G01700	5399
AFUA_3G03820	5399
AFUA_1G11820	5399
AFUA_2G00250	5399
AFUA_3G15290	5399
AFUA_2G18030	5400
AFUA_2G05400	5400
AFUA_3G07160	5400
AFUA_8G04270	5401
AFUA_2G12940	5401
AFUA_4G11070	5401
AFUA_6G02060	5401
AFUA_6G13260	5401
AFUA_6G13120	5401
AFUA_8G04740	5401
AFUA_2G02280	5402
AFUA_6G02510	5402
AFUA_5G03990	5402
AFUA_6G06580	5402
AFUA_4G05940	5402
AFUA_1G09810	5402
AFUA_1G09830	5402
AFUA_2G15570	5402
AFUA_1G13260	5402
AFUA_3G14340	5402
AFUA_1G11470	5402
AFUA_6G05320	5402
AFUA_4G08200	5402
AFUA_2G13910	5402
AFUA_1G06370	5402
AFUA_3G06980	5402
AFUA_4G13190	5402
AFUA_4G07390	5402
AFUA_3G10260	5402
AFUA_1G07130	5402
AFUA_4G06090	5402
AFUA_3G12840	5402
AFUA_4G07650	5402
AFUA_1G08840	5402
AFUA_4G10020	5402
AFUA_2G03400	5402
AFUA_6G12690	5402
AFUA_6G05220	5402
AFUA_3G13820	5402
AFUA_1G09170	5402
AFUA_2G09180	5402
AFUA_3G10255	5402
AFUA_2G11475	5402
AFUA_2G13290	5403
AFUA_1G16470	5403
AFUA_2G13540	5403
AFUA_1G01280	5404
AFUA_8G06690	5404
AFUA_7G08310	5404
AFUA_7G07060	5404
AFUA_1G17710	5404
AFUA_6G11980	5404
AFUA_6G00570	5404
AFUA_8G02390	5404
AFUA_2G17280	5404
AFUA_2G18020	5404
AFUA_6G09760	5404
AFUA_8G06015	5404
AFUA_4G00110	5404
AFUA_1G17730	5404
AFUA_4G10900	5404
AFUA_5G10350	5404
AFUA_6G00270	5404
AFUA_5G10340	5404
AFUA_6G11910	5404
AFUA_4G00120	5404
AFUA_3G03160	5404
AFUA_7G08290	5404
AFUA_7G08250	5404
AFUA_1G17723	5404
AFUA_6G06986	5404
AFUA_4G00130	5404
AFUA_7G01190	5404
AFUA_1G02240	5404
AFUA_8G02360	5404
AFUA_8G06800	5404
AFUA_5G06640	5404
AFUA_7G08460	5404
AFUA_4G03260	5404
AFUA_6G11710	5404
AFUA_7G00900	5404
AFUA_5G00180	5404
AFUA_8G06780	5404
AFUA_5G00460	5404
AFUA_1G00310	5404
AFUA_1G01110	5404
AFUA_3G15270	5404
AFUA_1G00280	5404
AFUA_1G00130	5404
AFUA_7G00190	5404
AFUA_2G17940	5404
AFUA_4G00140	5404
AFUA_5G15150	5404
AFUA_6G00210	5404
AFUA_1G17720	5404
AFUA_3G15260	5404
AFUA_1G00710	5404
AFUA_1G00780	5404
AFUA_5G00150	5404
AFUA_8G01950	5404
AFUA_8G05920	5404
AFUA_1G00320	5404
AFUA_7G06990	5404
AFUA_1G00400	5404
AFUA_1G00330	5404
AFUA_5G06986	5404
AFUA_5G10410	5404
AFUA_7G08420	5404
AFUA_5G15140	5404
AFUA_6G00525	5404
AFUA_6G07005	5404
AFUA_8G01180	5404
AFUA_8G02080	5404
AFUA_8G07290	5404
AFUA_3G00460	5404
AFUA_1G00800	5404
AFUA_5G06983	5404
AFUA_3G06160	5404
AFUA_3G01720	5404
AFUA_5G00470	5404
AFUA_6G14670	5404
AFUA_6G14700	5404
AFUA_7G08390	5404
AFUA_3G15380	5404
AFUA_4G00650	5404
AFUA_8G01190	5404
AFUA_6G14720	5404
AFUA_3G02420	5404
AFUA_3G06170	5404
AFUA_1G17600	5404
AFUA_1G00740	5404
AFUA_8G00800	5404
AFUA_5G09965	5404
AFUA_3G15390	5404
AFUA_8G01170	5404
AFUA_8G06790	5404
AFUA_8G02380	5404
AFUA_4G13810	5404
AFUA_6G14590	5404
AFUA_3G03890	5404
AFUA_6G14600	5404
AFUA_4G01200	5404
AFUA_1G17610	5404
AFUA_7G08610	5404
AFUA_6G14015	5404
AFUA_4G01583	5404
AFUA_3G07580	5404
AFUA_5G00320	5404
AFUA_8G06785	5404
AFUA_5G00370	5404
AFUA_6G11970	5404
AFUA_8G02220	5404
AFUA_2G17980	5404
AFUA_5G00160	5404
AFUA_7G00630	5404
AFUA_3G01730	5404
AFUA_6G00250	5404
AFUA_8G07270	5404
AFUA_1G17210	5404
AFUA_2G03960	5404
AFUA_4G09270	5404
AFUA_4G13610	5404
AFUA_1G02740	5404
AFUA_6G14690	5404
AFUA_1G00820	5404
AFUA_4G03270	5404
AFUA_1G02250	5404
AFUA_6G09780	5404
AFUA_6G03270	5404
AFUA_8G07250	5404
AFUA_5G00210	5404
AFUA_1G01310	5404
AFUA_7G01160	5404
AFUA_8G02340	5404
AFUA_7G00620	5404
AFUA_3G02180	5404
AFUA_5G02710	5404
AFUA_2G05570	5405
AFUA_2G06140	5405
AFUA_1G07600	5405
AFUA_1G15310	5405
AFUA_5G01870	5405
AFUA_6G02700	5405
AFUA_3G11030	5405
AFUA_1G15040	5405
AFUA_4G07970	5405
AFUA_2G04850	5405
AFUA_3G09050	5405
AFUA_6G04770	5405
AFUA_7G05480	5405
AFUA_2G01910	5405
AFUA_1G03750	5405
AFUA_4G04270	5405
AFUA_1G15120	5405
AFUA_2G09060	5405
AFUA_2G12250	5405
AFUA_1G02890	5405
AFUA_7G04310	5405
AFUA_5G13370	5405
AFUA_4G06690	5405
AFUA_4G04390	5405
AFUA_2G10730	5405
AFUA_3G09020	5405
AFUA_5G13020	5405
AFUA_5G02520	5405
AFUA_4G12210	5405
AFUA_2G10140	5405
AFUA_1G03920	5405
AFUA_1G10720	5405
AFUA_5G12350	5405
AFUA_5G10890	5405
AFUA_3G14010	5405
AFUA_1G03410	5405
AFUA_6G11130	5405
AFUA_1G07320	5405
AFUA_4G11930	5405
AFUA_6G12330	5405
AFUA_3G10290	5405
AFUA_3G13920	5405
AFUA_1G13390	5405
AFUA_1G04900	5405
AFUA_6G12910	5405
AFUA_2G12030	5405
AFUA_4G08300	5405
AFUA_3G09560	5405
AFUA_6G13160	5405
AFUA_2G06320	5405
AFUA_4G12310	5405
AFUA_3G09850	5405
AFUA_2G13210	5405
AFUA_3G14000	5405
AFUA_3G02390	5405
AFUA_2G14080	5405
AFUA_2G05210	5405
AFUA_3G09840	5405
AFUA_3G08260	5405
AFUA_3G10280	5405
AFUA_3G10900	5405
AFUA_2G16030	5405
AFUA_2G09010	5405
AFUA_4G11170	5405
AFUA_6G05040	5405
AFUA_2G16710	5405
AFUA_3G08300	5405
AFUA_1G12820	5405
AFUA_3G05540	5405
AFUA_5G08660	5405
AFUA_1G14360	5406
AFUA_2G15620	5406
AFUA_5G10460	5406
AFUA_4G12560	5406
AFUA_2G10920	5407
AFUA_6G03590	5407
AFUA_6G03730	5407
AFUA_5G07410	5407
AFUA_3G06660	5407
AFUA_5G08470	5407
AFUA_2G04230	5407
AFUA_2G12450	5407
AFUA_4G12870	5407
AFUA_6G02860	5407
AFUA_6G11020	5407
AFUA_6G08830	5407
AFUA_5G08940	5407
AFUA_4G12010	5407
AFUA_5G08910	5407
AFUA_5G08930	5407
AFUA_3G01450	5407
AFUA_1G16870	5408
AFUA_8G02160	5408
AFUA_3G06940	5408
AFUA_8G01080	5408
AFUA_2G17440	5408
AFUA_2G17450	5408
AFUA_2G17460	5408
AFUA_2G17920	5408
AFUA_1G03250	5408
AFUA_1G03230	5408
AFUA_3G03870	5408
AFUA_8G01410	5408
AFUA_1G06650	5408
AFUA_2G09282	5408
AFUA_3G03080	5408
AFUA_2G03980	5408
AFUA_7G05140	5408
AFUA_8G06450	5408
AFUA_6G13270	5408
AFUA_3G03480	5408
AFUA_1G12650	5409
AFUA_5G04336	5409
AFUA_5G00640	5409
AFUA_4G06380	5409
AFUA_4G06100	5409
AFUA_3G08000	5409
AFUA_4G13550	5409
AFUA_5G04270	5409
AFUA_4G12320	5409
AFUA_1G12880	5409
AFUA_1G03560	5409
AFUA_1G03440	5409
AFUA_3G10190	5409
AFUA_6G10880	5409
AFUA_5G07470	5409
AFUA_1G07610	5409
AFUA_2G15450	5409
AFUA_4G03900	5409
AFUA_2G12530	5409
AFUA_4G08490	5409
AFUA_5G04310	5409
AFUA_2G14850	5409
AFUA_4G10950	5409
AFUA_6G13280	5409
AFUA_8G05240	5409
AFUA_1G14850	5409
AFUA_2G08410	5409
AFUA_2G10150	5409
AFUA_1G12910	5409
AFUA_4G04410	5409
AFUA_6G07740	5409
AFUA_8G05530	5409
AFUA_6G13580	5409
AFUA_7G04020	5409
AFUA_4G13520	5409
AFUA_1G14880	5409
AFUA_1G02880	5409
AFUA_2G12300	5409
AFUA_6G14030	5409
AFUA_6G14010	5409
AFUA_6G07270	5409
AFUA_4G00520	5410
AFUA_4G11210	5410
AFUA_5G14582	5410
AFUA_2G00910	5410
AFUA_8G01780	5410
AFUA_1G03060	5411
AFUA_1G11480	5411
AFUA_3G06610	5411
AFUA_1G14240	5411
AFUA_4G12890	5411
AFUA_6G07620	5411
AFUA_5G11380	5411
AFUA_4G11890	5411
AFUA_1G13020	5411
AFUA_4G07130	5411
AFUA_4G06700	5411
AFUA_4G13390	5411
AFUA_7G03970	5411
AFUA_6G08620	5411
AFUA_6G13110	5411
AFUA_4G03322	5412
AFUA_1G02290	5412
AFUA_3G03290	5412
AFUA_6G03680	5412
AFUA_6G11890	5412
AFUA_7G00250	5412
AFUA_2G13295	5413
AFUA_3G01610	5413
AFUA_2G00570	5413
AFUA_6G01830	5413
AFUA_7G00380	5413
AFUA_1G16760	5413
AFUA_8G07300	5413
AFUA_5G14240	5413
AFUA_4G04380	5413
AFUA_3G00530	5413
AFUA_5G14760	5413
AFUA_2G02490	5413
AFUA_7G00850	5413
AFUA_3G00760	5413
AFUA_6G03350	5413
AFUA_4G02810	5413
AFUA_6G07920	5413
AFUA_3G02253	5413
AFUA_4G13960	5413
AFUA_4G14730	5413
AFUA_3G00560	5413
AFUA_4G09300	5413
AFUA_6G08460	5413
AFUA_1G14090	5413
AFUA_2G17520	5413
AFUA_6G00290	5413
AFUA_1G16810	5413
AFUA_5G13940	5413
AFUA_5G10200	5414
AFUA_5G10210	5414
AFUA_8G02280	5414
AFUA_5G10220	5414
AFUA_4G00910	5414
AFUA_6G11540	5414
AFUA_4G01105	5414
AFUA_3G13600	5414
AFUA_6G11780	5414
AFUA_1G13290	5414
AFUA_5G14080	5414
AFUA_1G12080	5414
AFUA_4G00640	5414
AFUA_3G00620	5414
AFUA_7G06220	5414
AFUA_1G00630	5414
AFUA_2G15260	5414
AFUA_7G01140	5414
AFUA_5G08480	5414
AFUA_4G03520	5414
AFUA_1G17690	5414
AFUA_7G04030	5414
AFUA_5G08500	5414
AFUA_3G11950	5414
AFUA_6G04450	5414
AFUA_8G07140	5414
AFUA_1G17640	5414
AFUA_2G00940	5414
AFUA_5G13760	5414
AFUA_4G04020	5414
AFUA_4G13970	5414
AFUA_2G00480	5414
AFUA_4G14520	5414
AFUA_2G00430	5414
AFUA_4G01040	5414
AFUA_8G04870	5414
AFUA_2G00160	5414
AFUA_4G01115	5414
AFUA_1G12475	5414
AFUA_7G00300	5414
AFUA_4G01340	5414
AFUA_4G09610	5414
AFUA_6G00760	5414
AFUA_8G00342	5414
AFUA_8G05880	5414
AFUA_1G17430	5414
AFUA_3G15190	5414
AFUA_6G03550	5414
AFUA_3G03540	5414
AFUA_6G11630	5414
AFUA_1G00490	5414
AFUA_1G00730	5414
AFUA_1G00610	5414
AFUA_6G09800	5414
AFUA_1G14520	5414
AFUA_4G09410	5414
AFUA_3G03510	5414
AFUA_1G10870	5414
AFUA_6G00160	5414
AFUA_4G03615	5414
AFUA_6G03370	5414
AFUA_4G14470	5414
AFUA_4G14480	5414
AFUA_4G14460	5414
AFUA_4G03550	5414
AFUA_1G16430	5414
AFUA_7G00290	5414
AFUA_2G04880	5414
AFUA_6G09790	5414
AFUA_5G07880	5414
AFUA_5G01290	5414
AFUA_1G03320	5414
AFUA_1G11050	5414
AFUA_4G14540	5414
AFUA_5G03550	5414
AFUA_6G00450	5414
AFUA_1G05910	5414
AFUA_1G17670	5414
AFUA_3G13750	5414
AFUA_4G01020	5414
AFUA_4G00180	5414
AFUA_2G11610	5414
AFUA_2G18010	5414
AFUA_5G01340	5414
AFUA_8G06970	5414
AFUA_2G12730	5414
AFUA_5G10160	5414
AFUA_8G05780	5414
AFUA_7G00270	5414
AFUA_2G00200	5414
AFUA_1G04100	5414
AFUA_2G11620	5414
AFUA_4G00730	5414
AFUA_7G06840	5414
AFUA_6G09570	5414
AFUA_7G06850	5414
AFUA_7G00260	5414
AFUA_4G05870	5414
AFUA_5G06830	5414
AFUA_8G00600	5414
AFUA_1G01980	5414
AFUA_5G10190	5414
AFUA_1G01175	5414
AFUA_4G14490	5414
AFUA_4G14510	5414
AFUA_4G14500	5414
AFUA_4G00740	5414
AFUA_5G01260	5414
AFUA_3G02090	5414
AFUA_5G09780	5414
AFUA_4G00100	5414
AFUA_8G01640	5414
AFUA_3G00610	5414
AFUA_5G00660	5414
AFUA_7G08575	5414
AFUA_3G02460	5414
AFUA_7G08580	5414
AFUA_7G08570	5414
AFUA_8G01520	5414
AFUA_6G12110	5414
AFUA_4G03530	5414
AFUA_2G08450	5414
AFUA_4G07720	5414
AFUA_3G02770	5414
AFUA_4G01110	5414
AFUA_2G00130	5414
AFUA_6G00460	5414
AFUA_6G11930	5414
AFUA_6G11670	5414
AFUA_4G00720	5414
AFUA_8G01330	5414
AFUA_7G06900	5414
AFUA_3G02140	5414
AFUA_2G12760	5414
AFUA_6G13470	5414
AFUA_1G03580	5414
AFUA_2G00270	5414
AFUA_3G14860	5414
AFUA_7G08480	5414
AFUA_1G05860	5414
AFUA_1G02450	5414
AFUA_4G00690	5414
AFUA_5G09120	5414
AFUA_4G00850	5414
AFUA_1G01490	5414
AFUA_5G03930	5414
AFUA_7G06890	5414
AFUA_7G06580	5414
AFUA_8G05770	5414
AFUA_5G00900	5414
AFUA_8G06500	5414
AFUA_1G15420	5414
AFUA_3G02050	5414
AFUA_4G01130	5414
AFUA_1G06640	5414
AFUA_6G04370	5414
AFUA_5G14980	5414
AFUA_4G01050	5414
AFUA_2G00140	5414
AFUA_3G02760	5414
AFUA_1G11020	5414
AFUA_4G09150	5414
AFUA_5G00280	5414
AFUA_3G00640	5414
AFUA_8G04150	5414
AFUA_2G08840	5414
AFUA_1G17680	5414
AFUA_5G09790	5414
AFUA_1G16930	5414
AFUA_4G03540	5414
AFUA_3G13780	5414
AFUA_6G11660	5414
AFUA_3G00100	5414
AFUA_5G06900	5414
AFUA_4G07530	5414
AFUA_6G11750	5414
AFUA_5G09030	5414
AFUA_2G01730	5414
AFUA_6G03070	5414
AFUA_4G00880	5414
AFUA_3G07240	5414
AFUA_1G15840	5414
AFUA_6G10900	5414
AFUA_3G11900	5415
AFUA_8G01810	5415
AFUA_3G06420	5416
AFUA_6G10770	5416
AFUA_1G04340	5417
AFUA_5G11810	5417
AFUA_3G05550	5418
AFUA_4G06710	5418
AFUA_1G08760	5419
AFUA_6G02515	5419
AFUA_1G03950	5420
AFUA_5G02760	5420
AFUA_2G15850	5421
AFUA_3G09670	5421
AFUA_1G07140	5422
AFUA_4G07100	5422
AFUA_7G05150	5423
AFUA_8G01030	5423
AFUA_2G13110	5424
AFUA_5G07750	5424
AFUA_6G06620	5425
AFUA_6G06630	5425
AFUA_5G13130	5426
AFUA_6G10690	5426
AFUA_5G12330	5427
AFUA_6G10010	5427
AFUA_2G10900	5428
AFUA_2G13400	5428
AFUA_5G10910	5429
AFUA_6G09080	5429
AFUA_5G08270	5430
AFUA_8G04080	5430
AFUA_2G10110	5431
AFUA_5G07720	5431
AFUA_5G06840	5432
AFUA_5G06850	5432
AFUA_2G09550	5433
AFUA_3G06750	5433
AFUA_5G01730	5434
AFUA_5G07180	5434
AFUA_2G08620	5435
AFUA_4G13460	5435
AFUA_4G13300	5436
AFUA_4G13310	5436
AFUA_2G01610	5437
AFUA_6G11390	5437
AFUA_2G03440	5437
AFUA_2G09940	5437
AFUA_7G04600	5437
AFUA_5G09640	5437
AFUA_4G12790	5438
AFUA_5G10770	5438
AFUA_4G11940	5439
AFUA_4G12680	5439
AFUA_1G13650	5440
AFUA_7G07000	5440
AFUA_5G10130	5440
AFUA_5G14090	5440
AFUA_6G00196	5440
AFUA_6G14570	5440
AFUA_8G02410	5440
AFUA_7G06720	5440
AFUA_2G14580	5441
AFUA_7G01830	5441
AFUA_1G15150	5441
AFUA_7G00790	5441
AFUA_5G12650	5441
AFUA_3G11850	5441
AFUA_2G16240	5442
AFUA_2G15010	5442
AFUA_7G05250	5442
AFUA_4G06850	5443
AFUA_4G07050	5443
AFUA_2G04970	5444
AFUA_5G08320	5444
AFUA_4G06480	5445
AFUA_5G06800	5445
AFUA_4G04560	5446
AFUA_8G04040	5446
AFUA_1G11140	5447
AFUA_1G14060	5447
AFUA_4G02830	5448
AFUA_4G09470	5448
AFUA_3G14240	5449
AFUA_4G06770	5449
AFUA_5G09750	5449
AFUA_4G08910	5449
AFUA_2G07710	5450
AFUA_7G02060	5450
AFUA_4G09020	5450
AFUA_1G10810	5451
AFUA_4G03050	5451
AFUA_2G03070	5452
AFUA_4G14030	5452
AFUA_3G03010	5453
AFUA_8G01850	5453
AFUA_7G06350	5453
AFUA_5G14200	5454
AFUA_3G14120	5454
AFUA_6G10080	5454
AFUA_3G00600	5455
AFUA_6G10200	5455
AFUA_6G10180	5455
AFUA_3G01690	5456
AFUA_7G06590	5456
AFUA_1G01770	5456
AFUA_3G01760	5456
AFUA_5G12730	5456
AFUA_4G03620	5456
AFUA_3G10520	5456
AFUA_6G14350	5456
AFUA_2G09990	5456
AFUA_2G15740	5456
AFUA_8G06020	5456
AFUA_7G06440	5456
AFUA_2G05640	5456
AFUA_4G00450	5456
AFUA_6G07410	5456
AFUA_5G01710	5456
AFUA_5G01248	5456
AFUA_5G14840	5456
AFUA_3G00250	5456
AFUA_1G17410	5456
AFUA_7G04950	5456
AFUA_3G09650	5456
AFUA_3G00240	5456
AFUA_4G14630	5456
AFUA_7G06260	5456
AFUA_7G00652	5456
AFUA_5G14800	5456
AFUA_6G10720	5456
AFUA_5G11250	5456
AFUA_2G08910	5456
AFUA_7G04930	5456
AFUA_2G08775	5456
AFUA_7G06450	5456
AFUA_5G14820	5456
AFUA_1G02120	5456
AFUA_1G08890	5456
AFUA_1G12410	5456
AFUA_4G03390	5456
AFUA_3G13770	5456
AFUA_1G03140	5456
AFUA_8G01390	5456
AFUA_6G01930	5456
AFUA_5G14780	5456
AFUA_6G08740	5456
AFUA_2G14100	5456
AFUA_6G04190	5456
AFUA_2G16960	5456
AFUA_7G03770	5456
AFUA_5G00580	5456
AFUA_7G05040	5456
AFUA_4G08270	5456
AFUA_6G14442	5456
AFUA_6G11190	5456
AFUA_1G06730	5456
AFUA_6G08730	5456
AFUA_7G02120	5456
AFUA_7G04920	5456
AFUA_7G05050	5456
AFUA_7G05060	5456
AFUA_3G09150	5457
AFUA_3G14680	5457
AFUA_4G03330	5457
AFUA_8G02040	5457
AFUA_3G14670	5457
AFUA_5G10510	5457
AFUA_3G09140	5457
AFUA_3G14140	5457
AFUA_3G13760	5457
AFUA_8G02060	5457
AFUA_8G02070	5457
AFUA_8G02050	5457
AFUA_8G02090	5457
AFUA_3G08020	5457
AFUA_2G12780	5457
AFUA_4G04700	5457
AFUA_3G08620	5457
AFUA_3G08730	5457
AFUA_5G02360	5457
AFUA_2G16060	5457
AFUA_5G07320	5457
AFUA_5G06290	5458
AFUA_1G11620	5458
AFUA_8G04210	5458
AFUA_1G03860	5458
AFUA_6G10050	5458
AFUA_2G12210	5458
AFUA_6G00130	5458
AFUA_3G02360	5458
AFUA_5G12060	5458
AFUA_7G04680	5458
AFUA_6G00120	5458
AFUA_6G08790	5458
AFUA_4G06190	5458
AFUA_4G03670	5458
AFUA_5G13310	5458
AFUA_5G05550	5459
AFUA_3G09900	5459
AFUA_7G03710	5459
AFUA_1G14810	5459
AFUA_1G12680	5459
AFUA_1G12700	5459
AFUA_5G06420	5459
AFUA_1G02330	5460
AFUA_1G10950	5460
AFUA_4G09730	5460
AFUA_1G12660	5460
AFUA_1G09754	5460
AFUA_1G16450	5460
AFUA_4G08250	5460
AFUA_5G01245	5460
AFUA_5G07160	5460
AFUA_7G06460	5460
AFUA_1G07500	5460
AFUA_7G01430	5460
AFUA_3G05390	5460
AFUA_5G08230	5460
AFUA_1G02990	5460
AFUA_1G05440	5461
AFUA_7G02280	5461
AFUA_8G03990	5461
AFUA_2G08600	5461
AFUA_6G08160	5461
AFUA_2G09080	5461
AFUA_2G11290	5461
AFUA_7G05260	5461
AFUA_5G09560	5461
AFUA_6G01990	5461
AFUA_2G16170	5461
AFUA_5G12310	5461
AFUA_6G04510	5461
AFUA_6G05330	5461
AFUA_3G05860	5461
AFUA_2G02340	5461
AFUA_5G12910	5461
AFUA_2G14190	5461
AFUA_7G05390	5461
AFUA_5G07020	5461
AFUA_7G05660	5461
AFUA_1G13730	5461
AFUA_5G09700	5461
AFUA_5G11470	5461
AFUA_5G02890	5461
AFUA_5G04010	5461
AFUA_6G04170	5461
AFUA_8G02750	5461
AFUA_6G07100	5461
AFUA_2G02600	5461
AFUA_1G07710	5461
AFUA_1G10310	5461
AFUA_6G07490	5461
AFUA_6G10500	5461
AFUA_5G07390	5461
AFUA_6G02550	5461
AFUA_6G06380	5461
AFUA_7G05670	5461
AFUA_1G05650	5461
AFUA_2G13020	5461
AFUA_8G05330	5461
AFUA_3G01110	5461
AFUA_4G13480	5461
AFUA_5G09670	5461
AFUA_5G02200	5461
AFUA_3G00770	5461
AFUA_4G00930	5461
AFUA_5G06510	5461
AFUA_8G04350	5461
AFUA_4G13690	5461
AFUA_2G15610	5461
AFUA_5G13140	5461
AFUA_5G03180	5461
AFUA_1G03640	5461
AFUA_6G07580	5461
AFUA_2G14180	5461
AFUA_1G02160	5461
AFUA_5G04200	5461
AFUA_1G06840	5461
AFUA_5G11985	5461
AFUA_1G02460	5461
AFUA_6G04440	5461
AFUA_6G09130	5461
AFUA_2G04440	5461
AFUA_1G14180	5461
AFUA_2G13080	5461
AFUA_2G01780	5461
AFUA_3G10170	5461
AFUA_3G14350	5461
AFUA_2G02320	5461
AFUA_1G09770	5461
AFUA_3G06950	5461
AFUA_2G08460	5461
AFUA_1G06880	5461
AFUA_2G02350	5461
AFUA_5G11120	5461
AFUA_2G06310	5461
AFUA_3G06400	5461
AFUA_3G09040	5461
AFUA_7G01550	5461
AFUA_2G12150	5461
AFUA_4G07835	5461
AFUA_5G10840	5461
AFUA_6G05250	5461
AFUA_5G11730	5461
AFUA_5G12850	5461
AFUA_6G11310	5461
AFUA_1G04460	5461
AFUA_5G07270	5461
AFUA_1G14640	5461
AFUA_2G05490	5461
AFUA_5G12100	5461
AFUA_1G16940	5461
AFUA_3G04110	5461
AFUA_5G02910	5461
AFUA_6G08580	5461
AFUA_6G04590	5461
AFUA_2G05480	5461
AFUA_5G13120	5461
AFUA_1G14110	5461
AFUA_2G08480	5461
AFUA_5G11050	5461
AFUA_3G05840	5461
AFUA_6G03750	5461
AFUA_6G04630	5461
AFUA_6G13410	5461
AFUA_1G09210	5461
AFUA_3G07710	5461
AFUA_6G04610	5461
AFUA_4G07540	5461
AFUA_3G08090	5461
AFUA_2G14090	5461
AFUA_1G06290	5461
AFUA_1G10990	5461
AFUA_6G10320	5461
AFUA_5G06560	5461
AFUA_1G01990	5461
AFUA_1G02210	5461
AFUA_1G02610	5461
AFUA_1G02630	5461
AFUA_1G04240	5461
AFUA_4G06250	5461
AFUA_1G04370	5461
AFUA_5G11550	5461
AFUA_3G05490	5461
AFUA_1G04840	5461
AFUA_5G11620	5461
AFUA_4G08930	5461
AFUA_3G06320	5461
AFUA_2G05550	5461
AFUA_1G06600	5461
AFUA_6G04260	5461
AFUA_4G13330	5461
AFUA_3G09340	5461
AFUA_2G12120	5461
AFUA_1G11160	5461
AFUA_6G04330	5461
AFUA_5G01760	5461
AFUA_3G13400	5461
AFUA_2G13980	5461
AFUA_1G14580	5461
AFUA_6G08300	5461
AFUA_5G05930	5461
AFUA_4G07500	5461
AFUA_3G06580	5461
AFUA_2G01480	5461
AFUA_6G12320	5461
AFUA_1G05160	5461
AFUA_4G07570	5461
AFUA_3G09880	5461
AFUA_2G05560	5461
AFUA_7G02610	5461
AFUA_1G05310	5461
AFUA_5G03090	5461
AFUA_3G11310	5461
AFUA_2G12880	5461
AFUA_8G04220	5461
AFUA_1G05410	5461
AFUA_5G03870	5461
AFUA_4G08190	5461
AFUA_2G12890	5461
AFUA_8G04400	5461
AFUA_1G06190	5461
AFUA_5G04000	5461
AFUA_4G10550	5461
AFUA_2G16750	5461
AFUA_2G02190	5461
AFUA_1G06220	5461
AFUA_5G12270	5461
AFUA_5G05710	5461
AFUA_5G06520	5461
AFUA_2G02870	5461
AFUA_1G06230	5461
AFUA_5G13470	5461
AFUA_1G09200	5461
AFUA_6G06430	5461
AFUA_1G09320	5461
AFUA_1G10760	5461
AFUA_6G08900	5461
AFUA_1G13070	5461
AFUA_6G09820	5461
AFUA_1G13570	5461
AFUA_1G13900	5461
AFUA_6G11120	5461
AFUA_1G14990	5461
AFUA_6G14260	5461
AFUA_1G15030	5461
AFUA_1G16330	5461
AFUA_7G04860	5461
AFUA_2G02210	5461
AFUA_7G05460	5461
AFUA_2G02710	5461
AFUA_2G03610	5461
AFUA_8G04640	5461
AFUA_2G03930	5461
AFUA_8G04790	5461
AFUA_2G16040	5461
AFUA_2G16050	5461
AFUA_2G16760	5461
AFUA_2G17050	5461
AFUA_2G17060	5461
AFUA_2G17200	5461
AFUA_8G05430	5461
AFUA_3G11110	5461
AFUA_1G14770	5461
AFUA_1G05150	5461
AFUA_1G05430	5461
AFUA_1G10560	5461
AFUA_1G03000	5461
AFUA_1G16550	5461
AFUA_4G05880	5461
AFUA_6G08170	5461
AFUA_2G04780	5461
AFUA_2G04800	5461
AFUA_2G08320	5461
AFUA_2G10790	5461
AFUA_2G11810	5461
AFUA_4G13280	5461
AFUA_2G13570	5461
AFUA_4G07160	5461
AFUA_3G13280	5461
AFUA_4G13450	5461
AFUA_6G08240	5461
AFUA_6G08800	5461
AFUA_6G11070	5461
AFUA_6G13370	5461
AFUA_7G03690	5461
AFUA_7G05210	5461
AFUA_7G05600	5461
AFUA_2G11510	5461
AFUA_1G10440	5461
AFUA_4G06350	5461
AFUA_2G11380	5461
AFUA_3G09600	5461
AFUA_2G13720	5461
AFUA_2G03340	5461
AFUA_1G13880	5461
AFUA_3G09750	5461
AFUA_1G02590	5461
AFUA_4G12110	5461
AFUA_6G09990	5461
AFUA_7G04430	5461
AFUA_5G01850	5461
AFUA_2G05420	5461
AFUA_1G16290	5461
AFUA_5G01740	5461
AFUA_4G07630	5461
AFUA_2G16360	5461
AFUA_2G01980	5461
AFUA_7G02210	5461
AFUA_3G06310	5461
AFUA_1G14220	5461
AFUA_1G15620	5461
AFUA_4G10790	5461
AFUA_3G06380	5461
AFUA_6G05170	5461
AFUA_1G06870	5461
AFUA_6G10540	5461
AFUA_5G06280	5461
AFUA_5G06170	5461
AFUA_6G08910	5461
AFUA_5G13530	5461
AFUA_7G02080	5461
AFUA_3G04310	5461
AFUA_3G04200	5461
AFUA_1G12590	5461
AFUA_3G08390	5461
AFUA_5G02070	5461
AFUA_8G04940	5461
AFUA_6G03580	5461
AFUA_3G08160	5461
AFUA_3G10890	5461
AFUA_4G04600	5461
AFUA_2G16290	5461
AFUA_7G02620	5461
AFUA_6G05310	5461
AFUA_3G13380	5461
AFUA_4G04800	5461
AFUA_8G03930	5461
AFUA_1G09370	5461
AFUA_6G11380	5461
AFUA_3G12490	5461
AFUA_1G12065	5461
AFUA_4G04550	5461
AFUA_4G05920	5461
AFUA_4G03650	5461
AFUA_1G16340	5461
AFUA_2G01330	5461
AFUA_2G03420	5461
AFUA_6G07330	5461
AFUA_4G04480	5461
AFUA_1G09840	5461
AFUA_1G13200	5461
AFUA_7G05520	5461
AFUA_2G05950	5461
AFUA_4G04720	5461
AFUA_5G13610	5461
AFUA_6G13600	5461
AFUA_3G09935	5461
AFUA_7G02190	5461
AFUA_2G10010	5461
AFUA_5G09620	5461
AFUA_1G02680	5461
AFUA_2G05930	5461
AFUA_1G11860	5461
AFUA_6G05090	5461
AFUA_3G04120	5461
AFUA_6G02160	5461
AFUA_2G03000	5461
AFUA_4G07600	5461
AFUA_3G10800	5461
AFUA_5G11670	5461
AFUA_8G04820	5461
AFUA_3G05640	5461
AFUA_3G11470	5461
AFUA_2G15600	5461
AFUA_2G08860	5461
AFUA_3G08720	5461
AFUA_7G04220	5461
AFUA_2G09360	5461
AFUA_6G04720	5461
AFUA_5G08950	5461
AFUA_5G02420	5461
AFUA_1G10550	5462
AFUA_6G10730	5462
AFUA_1G06690	5462
AFUA_3G08120	5462
AFUA_2G05540	5462
AFUA_6G02520	5462
AFUA_1G01590	5463
AFUA_5G07490	5463
AFUA_8G00750	5463
AFUA_8G00760	5463
AFUA_6G10310	5463
AFUA_5G07510	5463
AFUA_7G01890	5463
AFUA_5G14530	5463
AFUA_5G07520	5463
AFUA_3G03450	5463
AFUA_4G03750	5463
AFUA_1G13270	5463
AFUA_5G07870	5464
AFUA_4G00870	5464
AFUA_3G01080	5464
AFUA_2G03180	5464
AFUA_2G09640	5464
AFUA_6G03220	5464
AFUA_1G13510	5464
AFUA_1G12340	5464
AFUA_8G01100	5464
AFUA_2G14290	5464
AFUA_1G02280	5464
AFUA_3G08930	5464
AFUA_4G13230	5464
AFUA_3G02850	5464
AFUA_7G01440	5464
AFUA_7G04620	5464
AFUA_3G11340	5465
AFUA_1G05870	5465
AFUA_6G03780	5465
AFUA_1G16300	5465
AFUA_6G10940	5465
AFUA_6G07520	5465
AFUA_8G07225	5465
AFUA_6G13330	5465
AFUA_2G12080	5465
AFUA_2G15430	5465
AFUA_5G08235	5465
AFUA_8G05580	5465
AFUA_7G06430	5465
AFUA_8G07190	5465
AFUA_6G00440	5465
AFUA_4G03480	5465
AFUA_4G04710	5465
AFUA_1G09890	5465
AFUA_1G01350	5465
AFUA_3G11170	5465
AFUA_5G09450	5465
AFUA_6G12450	5465
AFUA_4G00320	5465
AFUA_3G08880	5465
AFUA_3G12760	5465
AFUA_1G12940	5465
AFUA_2G15540	5465
AFUA_6G06640	5465
AFUA_4G05900	5465
AFUA_6G14270	5465
AFUA_1G03090	5465
AFUA_1G07350	5465
AFUA_6G03790	5465
AFUA_3G14260	5465
AFUA_4G12590	5465
AFUA_5G14210	5465
AFUA_2G13615	5465
AFUA_1G05690	5465
AFUA_5G13100	5465
AFUA_4G10310	5465
AFUA_2G15810	5465
AFUA_7G06770	5465
AFUA_5G12590	5465
AFUA_3G10480	5465
AFUA_2G14040	5465
AFUA_2G00790	5465
AFUA_1G13550	5465
AFUA_3G09990	5465
AFUA_7G04520	5465
AFUA_2G02480	5465
AFUA_5G14180	5465
AFUA_5G02500	5465
AFUA_6G08940	5465
AFUA_7G05730	5465
AFUA_1G09980	5465
AFUA_3G10780	5465
AFUA_6G12180	5465
AFUA_4G07860	5465
AFUA_6G00510	5465
AFUA_6G06590	5465
AFUA_2G03490	5465
AFUA_7G01730	5465
AFUA_1G04300	5465
AFUA_1G04310	5465
AFUA_4G12040	5465
AFUA_6G02535	5465
AFUA_1G02140	5465
AFUA_3G03940	5465
AFUA_8G02480	5465
AFUA_4G03730	5465
AFUA_6G14280	5465
AFUA_2G02310	5465
AFUA_2G11990	5465
AFUA_4G10290	5465
AFUA_3G09930	5465
AFUA_4G11110	5465
AFUA_2G15690	5465
AFUA_1G12030	5465
AFUA_1G06740	5465
AFUA_4G04570	5465
AFUA_3G02257	5465
AFUA_4G02970	5465
AFUA_5G12870	5465
AFUA_2G11860	5465
AFUA_3G04150	5465
AFUA_3G13830	5465
AFUA_8G07160	5465
AFUA_1G12970	5465
AFUA_2G10020	5465
AFUA_3G12970	5465
AFUA_5G08960	5465
AFUA_1G06040	5465
AFUA_4G13150	5465
AFUA_1G08814	5466
AFUA_1G08822	5466
AFUA_1G08816	5466
AFUA_8G07010	5466
AFUA_5G12405	5466
AFUA_6G09550	5466
AFUA_1G10620	5467
AFUA_7G05960	5467
AFUA_5G07600	5467
AFUA_4G10100	5467
AFUA_5G08220	5467
AFUA_3G06922	5467
AFUA_7G05890	5467
AFUA_7G05880	5467
AFUA_1G15820	5467
AFUA_3G06250	5467
AFUA_2G12910	5467
AFUA_3G10550	5468
AFUA_3G10560	5468
AFUA_3G10570	5468
AFUA_5G05540	5468
AFUA_1G06200	5469
AFUA_6G12700	5469
AFUA_2G04710	5469
AFUA_1G13780	5469
AFUA_3G06300	5469
AFUA_3G00870	5469
AFUA_1G01640	5469
AFUA_2G14920	5469
AFUA_4G03360	5470
AFUA_4G03320	5470
AFUA_4G10210	5470
AFUA_6G04680	5470
AFUA_3G15200	5471
AFUA_7G08530	5471
AFUA_5G14920	5471
AFUA_1G00550	5471
AFUA_1G00770	5471
AFUA_7G08510	5471
AFUA_5G08630	5471
AFUA_1G15760	5472
AFUA_3G10720	5472
AFUA_3G08270	5472
AFUA_4G07460	5472
AFUA_3G06620	5472
AFUA_1G09150	5472
AFUA_2G16280	5472
AFUA_1G13180	5472
AFUA_4G12900	5472
AFUA_3G08320	5472
AFUA_8G04670	5472
AFUA_3G10810	5472
AFUA_5G11650	5472
AFUA_1G15770	5472
AFUA_3G12870	5472
AFUA_3G09710	5472
AFUA_1G01750	5472
AFUA_6G01960	5472
AFUA_4G12190	5472
AFUA_4G09760	5472
AFUA_1G05710	5472
AFUA_1G15280	5472
AFUA_4G12800	5472
AFUA_6G07560	5472
AFUA_5G02230	5472
AFUA_2G13450	5472
AFUA_2G05800	5472
AFUA_1G12750	5472
AFUA_5G02590	5472
AFUA_6G14170	5472
AFUA_1G16540	5472
AFUA_1G05100	5472
AFUA_1G02500	5472
AFUA_3G09720	5472
AFUA_1G02920	5472
AFUA_6G06370	5472
AFUA_2G15870	5472
AFUA_5G11610	5472
AFUA_6G08980	5472
AFUA_1G11790	5472
AFUA_3G14050	5472
AFUA_5G06550	5472
AFUA_4G13490	5472
AFUA_8G06980	5473
AFUA_8G07100	5473
AFUA_2G17290	5473
AFUA_8G07170	5473
AFUA_5G02840	5474
AFUA_5G02850	5474
AFUA_5G02860	5474
AFUA_2G07730	5474
AFUA_4G09590	5474
AFUA_8G01070	5474
AFUA_1G12332	5475
AFUA_3G12550	5475
AFUA_5G06260	5475
AFUA_2G02420	5475
AFUA_1G13690	5475
AFUA_3G11000	5475
AFUA_6G08880	5475
AFUA_6G06720	5475
AFUA_6G04650	5475
AFUA_5G03360	5476
AFUA_5G02350	5476
AFUA_1G05530	5476
AFUA_6G13230	5476
AFUA_6G03520	5476
AFUA_5G15080	5477
AFUA_8G01500	5477
AFUA_1G02633	5477
AFUA_1G02636	5477
AFUA_3G02720	5477
AFUA_3G02710	5477
AFUA_4G01080	5477
AFUA_6G13720	5477
AFUA_1G01200	5477
AFUA_6G09360	5477
AFUA_1G11310	5477
AFUA_7G00590	5477
AFUA_8G00810	5477
AFUA_2G14610	5478
AFUA_8G06400	5478
AFUA_8G06340	5478
AFUA_1G02930	5479
AFUA_4G04310	5479
AFUA_2G07640	5479
AFUA_5G05910	5480
AFUA_2G04450	5480
AFUA_4G07890	5480
AFUA_6G11220	5480
AFUA_2G03910	5481
AFUA_2G07490	5481
AFUA_3G12160	5481
AFUA_1G10410	5481
AFUA_7G04590	5481
AFUA_4G10240	5482
AFUA_2G05110	5482
AFUA_8G04960	5482
AFUA_1G06020	5483
AFUA_2G02730	5483
AFUA_7G01700	5483
AFUA_3G05740	5484
AFUA_4G02840	5484
AFUA_4G11250	5484
AFUA_3G05790	5485
AFUA_3G12640	5485
AFUA_7G05420	5485
AFUA_8G00660	5486
AFUA_2G00150	5486
AFUA_8G00670	5486
AFUA_5G12750	5487
AFUA_3G13570	5487
AFUA_7G05100	5487
AFUA_7G05090	5487
AFUA_8G05860	5487
AFUA_2G12770	5488
AFUA_4G07850	5488
AFUA_3G01910	5488
AFUA_2G00620	5488
AFUA_8G06890	5488
AFUA_6G13610	5488
AFUA_2G00930	5488
AFUA_6G14560	5488
AFUA_3G00470	5488
AFUA_6G01800	5488
AFUA_4G02770	5488
AFUA_6G14550	5488
AFUA_3G15210	5488
AFUA_2G00510	5488
AFUA_8G06570	5488
AFUA_6G03280	5488
AFUA_8G01490	5488
AFUA_6G12120	5488
AFUA_6G11610	5488
AFUA_2G00920	5488
AFUA_7G06740	5488
AFUA_4G09480	5488
AFUA_8G01210	5488
AFUA_7G04840	5488
AFUA_4G02800	5488
AFUA_6G11600	5488
AFUA_6G07070	5488
AFUA_7G06210	5488
AFUA_6G14540	5488
AFUA_4G09490	5488
AFUA_3G03880	5488
AFUA_1G01910	5489
AFUA_8G00980	5489
AFUA_1G10580	5489
AFUA_4G11602	5489
AFUA_8G00962	5489
AFUA_2G15880	5489
AFUA_7G00400	5490
AFUA_7G00390	5490
AFUA_7G00410	5490
AFUA_7G05900	5490
AFUA_1G06500	5491
AFUA_6G02790	5491
AFUA_3G01960	5491
AFUA_2G02010	5491
AFUA_4G13940	5491
AFUA_1G07280	5492
AFUA_7G04580	5492
AFUA_2G12180	5492
AFUA_2G11430	5492
AFUA_7G04190	5492
AFUA_5G12260	5492
AFUA_8G04500	5492
AFUA_2G14060	5492
AFUA_4G11300	5492
AFUA_1G12350	5492
AFUA_2G01460	5492
AFUA_5G06390	5492
AFUA_5G03500	5492
AFUA_1G05930	5492
AFUA_1G09780	5492
AFUA_6G11200	5492
AFUA_1G11780	5492
AFUA_3G00310	5492
AFUA_2G04700	5492
AFUA_1G11770	5492
AFUA_2G02560	5492
AFUA_1G05120	5492
AFUA_4G12850	5492
AFUA_1G15050	5492
AFUA_2G04620	5492
AFUA_5G08130	5492
AFUA_2G10610	5492
AFUA_2G05790	5492
AFUA_3G08840	5492
AFUA_8G04430	5492
AFUA_2G12980	5492
AFUA_3G07290	5492
AFUA_2G05670	5492
AFUA_2G15030	5492
AFUA_4G07700	5492
AFUA_6G04210	5492
AFUA_2G15060	5492
AFUA_2G16120	5492
AFUA_1G03400	5492
AFUA_1G11660	5492
AFUA_8G04660	5492
AFUA_1G04890	5492
AFUA_6G02460	5492
AFUA_2G01530	5492
AFUA_7G04110	5492
AFUA_6G00660	5492
AFUA_6G00640	5492
AFUA_6G00630	5492
AFUA_3G10180	5492
AFUA_4G12160	5492
AFUA_7G03890	5492
AFUA_3G09370	5492
AFUA_6G12980	5492
AFUA_7G01400	5492
AFUA_2G02170	5492
AFUA_2G14990	5492
AFUA_7G04795	5492
AFUA_2G10190	5492
AFUA_4G11410	5492
AFUA_1G10450	5492
AFUA_5G10580	5492
AFUA_2G06150	5492
AFUA_6G10330	5492
AFUA_2G02440	5492
AFUA_8G04370	5492
AFUA_4G10600	5492
AFUA_6G00620	5492
AFUA_1G08850	5492
AFUA_5G08540	5492
AFUA_5G03080	5492
AFUA_1G02550	5492
AFUA_1G10910	5492
AFUA_3G11860	5492
AFUA_1G05790	5492
AFUA_2G07800	5492
AFUA_4G07300	5492
AFUA_2G03830	5492
AFUA_8G05610	5492
AFUA_7G05450	5492
AFUA_3G12690	5492
AFUA_1G06090	5492
AFUA_6G08660	5492
AFUA_4G04070	5492
AFUA_1G13610	5492
AFUA_1G11450	5492
AFUA_6G07380	5492
AFUA_1G13940	5492
AFUA_6G14220	5492
AFUA_7G05370	5492
AFUA_6G07980	5492
AFUA_2G05040	5492
AFUA_3G12700	5492
AFUA_1G06210	5492
AFUA_7G04450	5492
AFUA_6G06990	5492
AFUA_6G06870	5492
AFUA_2G03710	5492
AFUA_5G11230	5492
AFUA_5G05900	5492
AFUA_5G12210	5492
AFUA_1G04880	5492
AFUA_1G07690	5492
AFUA_4G13670	5492
AFUA_3G07015	5492
AFUA_5G06190	5492
AFUA_3G08500	5492
AFUA_1G13140	5492
AFUA_3G09700	5492
AFUA_5G03760	5492
AFUA_3G09250	5492
AFUA_3G14320	5492
AFUA_5G01780	5492
AFUA_5G12899	5493
AFUA_3G14820	5493
AFUA_4G12960	5493
AFUA_2G01855	5493
AFUA_2G04753	5493
AFUA_1G05606	5493
AFUA_1G05603	5493
AFUA_6G14520	5493
AFUA_1G16565	5493
AFUA_5G12389	5493
AFUA_3G13590	5493
AFUA_5G09844	5493
AFUA_6G09560	5493
AFUA_8G02525	5493
AFUA_1G04876	5493
AFUA_8G04479	5493
AFUA_3G01195	5493
AFUA_2G03516	5493
AFUA_2G03518	5493
AFUA_2G03512	5493
AFUA_2G03514	5493
AFUA_3G02795	5493
AFUA_7G04915	5493
AFUA_3G02147	5493
AFUA_5G00440	5493
AFUA_1G16140	5493
AFUA_8G06380	5493
AFUA_4G01430	5493
AFUA_5G14235	5493
AFUA_6G01805	5493
AFUA_1G01710	5493
AFUA_1G09346	5493
AFUA_1G09343	5493
AFUA_5G09895	5493
AFUA_1G09349	5493
AFUA_6G09044	5493
AFUA_7G07020	5493
AFUA_3G03635	5493
AFUA_4G03205	5493
AFUA_1G03240	5493
AFUA_1G13835	5493
AFUA_3G00980	5493
AFUA_5G12383	5493
AFUA_1G11055	5493
AFUA_1G00180	5493
AFUA_2G17485	5493
AFUA_1G00810	5493
AFUA_5G01110	5493
AFUA_2G12660	5493
AFUA_6G13535	5493
AFUA_1G17725	5493
AFUA_2G05865	5493
AFUA_7G01118	5493
AFUA_5G12214	5493
AFUA_5G09813	5493
AFUA_8G06835	5493
AFUA_5G09819	5493
AFUA_5G09816	5493
AFUA_5G00230	5493
AFUA_3G01595	5493
AFUA_1G00160	5493
AFUA_1G10465	5493
AFUA_5G10400	5493
AFUA_7G00830	5493
AFUA_8G07280	5493
AFUA_8G01610	5493
AFUA_6G09046	5493
AFUA_6G02450	5493
AFUA_7G00560	5493
AFUA_3G09980	5494
AFUA_4G01260	5494
AFUA_2G14620	5494
AFUA_3G01500	5494
AFUA_6G08270	5494
AFUA_4G02720	5494
AFUA_3G02570	5495
AFUA_3G02600	5495
AFUA_3G02610	5495
AFUA_3G02585	5495
AFUA_3G02560	5495
AFUA_3G02590	5495
AFUA_7G08500	5495
AFUA_3G02620	5495
AFUA_3G02630	5495
AFUA_3G02580	5495
AFUA_3G02640	5495
AFUA_2G01760	5495
AFUA_7G07010	5495
AFUA_8G05980	5495
AFUA_3G08265	5496
AFUA_5G11640	5496
AFUA_5G13490	5496
AFUA_1G07450	5496
AFUA_4G07820	5496
AFUA_3G06270	5496
AFUA_4G10620	5496
AFUA_1G16280	5496
AFUA_6G04910	5496
AFUA_6G03050	5496
AFUA_1G10490	5496
AFUA_4G11390	5496
AFUA_5G10600	5496
AFUA_4G08110	5496
AFUA_6G05110	5496
AFUA_1G15140	5496
AFUA_7G04090	5496
AFUA_2G16970	5496
AFUA_2G10290	5496
AFUA_2G01830	5496
AFUA_3G06120	5496
AFUA_4G11900	5496
AFUA_5G08380	5496
AFUA_7G03730	5496
AFUA_4G06010	5496
AFUA_1G11940	5496
AFUA_5G11740	5496
AFUA_1G09410	5496
AFUA_5G04030	5496
AFUA_5G13510	5496
AFUA_5G11830	5496
AFUA_1G12170	5496
AFUA_3G08080	5496
AFUA_4G12810	5496
AFUA_4G08320	5496
AFUA_4G12170	5496
AFUA_4G07605	5496
AFUA_1G12730	5496
AFUA_5G11540	5496
AFUA_4G13410	5496
AFUA_1G06980	5496
AFUA_5G09490	5496
AFUA_6G12960	5496
AFUA_6G04560	5496
AFUA_5G13330	5496
AFUA_4G07120	5496
AFUA_2G12230	5496
AFUA_6G10700	5496
AFUA_5G08640	5497
AFUA_2G08090	5497
AFUA_2G15170	5497
AFUA_2G11470	5497
AFUA_2G13160	5497
AFUA_1G10220	5497
AFUA_6G13540	5497
AFUA_1G15540	5498
AFUA_2G05085	5498
AFUA_6G13090	5498
AFUA_1G15550	5498
AFUA_2G12790	5498
AFUA_4G03245	5499
AFUA_1G15965	5499
AFUA_8G05995	5499
AFUA_2G13270	5500
AFUA_2G04930	5500
AFUA_2G16980	5500
AFUA_5G09840	5500
AFUA_5G12840	5500
AFUA_4G12370	5501
AFUA_1G06930	5501
AFUA_2G14000	5501
AFUA_1G14070	5501
AFUA_6G08200	5501
AFUA_1G12480	5501
AFUA_2G04140	5501
AFUA_4G08770	5501
AFUA_5G09070	5501
AFUA_5G13050	5501
AFUA_2G11110	5501
AFUA_1G06330	5501
AFUA_1G15080	5501
AFUA_5G09710	5501
AFUA_3G05530	5501
AFUA_2G12600	5501
AFUA_4G08730	5501
AFUA_8G05680	5501
AFUA_4G04180	5501
AFUA_6G12420	5501
AFUA_1G02840	5501
AFUA_4G09970	5501
AFUA_7G01990	5501
AFUA_6G08120	5501
AFUA_1G15380	5501
AFUA_2G03640	5501
AFUA_3G12820	5501
AFUA_2G08470	5501
AFUA_2G07550	5501
AFUA_5G08700	5501
AFUA_1G14730	5501
AFUA_3G10250	5501
AFUA_2G14740	5501
AFUA_5G14060	5501
AFUA_2G16150	5501
AFUA_8G04140	5501
AFUA_3G12250	5501
AFUA_3G09060	5501
AFUA_3G08100	5501
AFUA_2G16260	5501
AFUA_5G06740	5501
AFUA_7G04200	5501
AFUA_5G06490	5501
AFUA_2G14280	5501
AFUA_6G02670	5501
AFUA_4G10970	5501
AFUA_2G03150	5501
AFUA_5G06120	5501
AFUA_5G08830	5501
AFUA_7G05400	5501
AFUA_6G13690	5501
AFUA_1G12310	5502
AFUA_2G08810	5502
AFUA_2G08800	5502
AFUA_1G00120	5503
AFUA_1G00890	5503
AFUA_6G11640	5503
AFUA_1G00700	5503
AFUA_6G11650	5503
AFUA_1G01430	5504
AFUA_1G01450	5504
AFUA_1G10140	5505
AFUA_1G10150	5505
AFUA_1G10080	5506
AFUA_5G02010	5506
AFUA_2G01710	5507
AFUA_2G13175	5507
AFUA_2G00180	5508
AFUA_4G09040	5508
AFUA_1G04290	5509
AFUA_5G03880	5509
AFUA_1G08770	5510
AFUA_4G11450	5510
AFUA_1G16370	5511
AFUA_1G16380	5511
AFUA_2G17670	5512
AFUA_2G17700	5512
AFUA_1G15460	5513
AFUA_5G08850	5513
AFUA_1G15180	5514
AFUA_6G05160	5514
AFUA_1G15130	5515
AFUA_3G08690	5515
AFUA_1G13820	5516
AFUA_4G11810	5516
AFUA_1G01730	5517
AFUA_5G08070	5517
AFUA_1G00560	5518
AFUA_6G13820	5518
AFUA_5G01030	5519
AFUA_8G06880	5519
AFUA_8G06554	5519
AFUA_8G07090	5519
AFUA_8G06700	5519
AFUA_8G06770	5519
AFUA_1G03660	5520
AFUA_1G03650	5520
AFUA_4G10410	5520
AFUA_1G12530	5520
AFUA_5G04220	5520
AFUA_6G10660	5520
AFUA_6G10650	5520
AFUA_2G08670	5520
AFUA_3G04220	5520
AFUA_3G04210	5520
AFUA_1G11060	5521
AFUA_2G03020	5521
AFUA_1G10650	5522
AFUA_2G15915	5522
AFUA_1G01460	5523
AFUA_7G04390	5523
AFUA_3G13070	5524
AFUA_8G05790	5524
AFUA_2G17770	5525
AFUA_2G17790	5525
AFUA_8G06510	5525
AFUA_2G00470	5525
AFUA_1G05850	5525
AFUA_8G01340	5525
AFUA_4G03470	5525
AFUA_4G09255	5525
AFUA_3G12500	5525

### Sheet: go.0_3_details
Module	GO Term	P-Value	Q-Value	Total Annotated Genes	GO Genes	Module Size	Labeled Module Genes	Enrichment	Annotated Genes
Cluster5481	DNA metabolic process	0.000389357	0.00622971	8990	311	5	3	17.3441	AFUA_1G10410;AFUA_2G03910;AFUA_7G04590
Cluster4782	transmembrane transport	2.84569e-05	0.000170741	8990	658	4	4	13.6626	AFUA_4G00990;AFUA_4G01000;AFUA_6G06960;AFUA_6G14500
Cluster4782	transport	0.000418349	0.000898205	8990	1287	4	4	6.98524	AFUA_4G00990;AFUA_4G01000;AFUA_6G06960;AFUA_6G14500
Cluster4782	establishment of localization	0.000449102	0.000898205	8990	1310	4	4	6.8626	AFUA_4G00990;AFUA_4G01000;AFUA_6G06960;AFUA_6G14500
Cluster4782	localization	0.000613285	0.000919928	8990	1416	4	4	6.34887	AFUA_4G00990;AFUA_4G01000;AFUA_6G06960;AFUA_6G14500
Cluster5224	transmembrane transport	2.07109e-06	1.24265e-05	8990	658	5	5	13.6626	AFUA_1G01812;AFUA_2G00840;AFUA_3G01370;AFUA_5G09470;AFUA_8G00770
Cluster5224	transport	5.97309e-05	0.000130543	8990	1287	5	5	6.98524	AFUA_1G01812;AFUA_2G00840;AFUA_3G01370;AFUA_5G09470;AFUA_8G00770
Cluster5224	establishment of localization	6.52713e-05	0.000130543	8990	1310	5	5	6.8626	AFUA_1G01812;AFUA_2G00840;AFUA_3G01370;AFUA_5G09470;AFUA_8G00770
Cluster5224	localization	9.63675e-05	0.000144551	8990	1416	5	5	6.34887	AFUA_1G01812;AFUA_2G00840;AFUA_3G01370;AFUA_5G09470;AFUA_8G00770
Cluster5224	cellular process	0.0409214	0.0491057	8990	4745	5	5	1.89463	AFUA_1G01812;AFUA_2G00840;AFUA_3G01370;AFUA_5G09470;AFUA_8G00770
Cluster4698	secondary metabolite biosynthetic process	1.81216e-07	1.7613e-06	8990	405	5	5	22.1975	AFUA_4G14550;AFUA_4G14560;AFUA_4G14570;AFUA_4G14580;AFUA_6G08570
Cluster4698	secondary metabolic process	2.20162e-07	1.7613e-06	8990	421	5	5	21.3539	AFUA_4G14550;AFUA_4G14560;AFUA_4G14570;AFUA_4G14580;AFUA_6G08570
Cluster4698	biosynthetic process	0.000228155	0.00121683	8990	1682	5	5	5.34483	AFUA_4G14550;AFUA_4G14560;AFUA_4G14570;AFUA_4G14580;AFUA_6G08570
Cluster4698	aromatic compound biosynthetic process	0.00255736	0.0102294	8990	591	5	3	9.1269	AFUA_4G14550;AFUA_4G14560;AFUA_6G08570
Cluster4698	heterocycle biosynthetic process	0.00356718	0.011415	8990	663	5	3	8.13575	AFUA_4G14550;AFUA_4G14560;AFUA_6G08570
Cluster4698	organic cyclic compound biosynthetic process	0.00518574	0.0138286	8990	755	5	3	7.14437	AFUA_4G14550;AFUA_4G14560;AFUA_6G08570
Cluster4698	metabolic process	0.013759	0.0314492	8990	3816	5	5	2.35587	AFUA_4G14550;AFUA_4G14560;AFUA_4G14570;AFUA_4G14580;AFUA_6G08570
Cluster4903	lipid metabolic process	0.00117781	0.00824465	8990	453	5	3	11.9073	AFUA_1G14610;AFUA_5G11030;AFUA_6G02710
Cluster5142	cellular localization	0.000140546	0.000832978	8990	666	5	4	10.7988	AFUA_1G09870;AFUA_1G11440;AFUA_2G02520;AFUA_4G06540
Cluster5142	regulation of cellular component organization	0.000185106	0.000832978	8990	242	5	3	22.2893	AFUA_1G11440;AFUA_2G02520;AFUA_4G06540
Cluster5142	macromolecule localization	0.00175258	0.00525774	8990	519	5	3	10.3931	AFUA_1G11440;AFUA_2G02520;AFUA_4G06540
Cluster5142	localization	0.00268096	0.00603215	8990	1416	5	4	5.0791	AFUA_1G09870;AFUA_1G11440;AFUA_2G02520;AFUA_4G06540
Cluster5142	regulation of cellular process	0.0260619	0.0469113	8990	1339	5	3	4.02838	AFUA_1G11440;AFUA_2G02520;AFUA_4G06540
Cluster5084	response to chemical	1.66784e-05	6.67135e-05	8990	389	5	4	18.4884	AFUA_8G06550;AFUA_8G07130;AFUA_8G07180;AFUA_8G07200
Cluster5084	response to stimulus	0.000738285	0.00147657	8990	1016	5	4	7.07874	AFUA_8G06550;AFUA_8G07130;AFUA_8G07180;AFUA_8G07200
Cluster5476	small molecule metabolic process	0.00438825	0.0351669	8990	954	4	3	7.06761	AFUA_1G05530;AFUA_5G03360;AFUA_6G13230
Cluster5476	nitrogen compound metabolic process	0.00781487	0.0351669	8990	2674	4	4	3.362	AFUA_1G05530;AFUA_5G02350;AFUA_5G03360;AFUA_6G13230
Cluster5462	gene expression	0.00010082	0.00181475	8990	1019	6	5	7.35198	AFUA_1G06690;AFUA_1G10550;AFUA_2G05540;AFUA_3G08120;AFUA_6G02520
Cluster5462	RNA processing	0.00196348	0.0176713	8990	431	6	3	10.4292	AFUA_1G06690;AFUA_2G05540;AFUA_3G08120
Cluster5462	macromolecule metabolic process	0.00388133	0.023288	8990	2166	6	5	3.45876	AFUA_1G06690;AFUA_1G10550;AFUA_2G05540;AFUA_3G08120;AFUA_6G02520
Cluster5462	heterocycle metabolic process	0.00928582	0.0317978	8990	1526	6	4	3.92748	AFUA_1G06690;AFUA_1G10550;AFUA_2G05540;AFUA_3G08120
Cluster5462	nitrogen compound metabolic process	0.0104833	0.0317978	8990	2674	6	5	2.80167	AFUA_1G06690;AFUA_1G10550;AFUA_2G05540;AFUA_3G08120;AFUA_6G02520
Cluster5462	RNA metabolic process	0.0112776	0.0317978	8990	796	6	3	5.64698	AFUA_1G06690;AFUA_2G05540;AFUA_3G08120
Cluster5462	organic cyclic compound metabolic process	0.0125419	0.0317978	8990	1656	6	4	3.61916	AFUA_1G06690;AFUA_1G10550;AFUA_2G05540;AFUA_3G08120
Cluster5462	cellular nitrogen compound metabolic process	0.0141324	0.0317978	8990	1711	6	4	3.50282	AFUA_1G06690;AFUA_2G05540;AFUA_3G08120;AFUA_6G02520
Cluster5462	cellular metabolic process	0.0200801	0.0353257	8990	3076	6	5	2.43552	AFUA_1G06690;AFUA_1G10550;AFUA_2G05540;AFUA_3G08120;AFUA_6G02520
Cluster5462	primary metabolic process	0.0209352	0.0353257	8990	3104	6	5	2.41355	AFUA_1G06690;AFUA_1G10550;AFUA_2G05540;AFUA_3G08120;AFUA_6G02520
Cluster5462	cellular process	0.0215879	0.0353257	8990	4745	6	6	1.89463	AFUA_1G06690;AFUA_1G10550;AFUA_2G05540;AFUA_3G08120;AFUA_6G02520;AFUA_6G10730
Cluster5462	nucleic acid metabolic process	0.0242668	0.0364001	8990	1051	6	3	4.27688	AFUA_1G06690;AFUA_2G05540;AFUA_3G08120
Cluster5462	organic substance metabolic process	0.0337893	0.0467851	8990	3447	6	5	2.17339	AFUA_1G06690;AFUA_1G10550;AFUA_2G05540;AFUA_3G08120;AFUA_6G02520
Cluster4569	sulfate assimilation	1.81772e-11	1.63594e-10	8990	11	6	4	544.848	AFUA_1G05020;AFUA_2G15590;AFUA_3G06540;AFUA_6G08920
Cluster4569	sulfur compound metabolic process	1.60534e-08	7.22404e-08	8990	176	6	5	42.5663	AFUA_1G05020;AFUA_2G15590;AFUA_3G06540;AFUA_5G08600;AFUA_6G08920
Cluster4569	sulfur compound biosynthetic process	2.37906e-05	7.13719e-05	8990	97	6	3	46.3402	AFUA_2G15590;AFUA_3G06540;AFUA_5G08600
Cluster4569	cellular metabolic process	0.0200801	0.0388582	8990	3076	6	5	2.43552	AFUA_1G05020;AFUA_2G15590;AFUA_3G06540;AFUA_5G08600;AFUA_6G08920
Cluster4569	cellular process	0.0215879	0.0388582	8990	4745	6	6	1.89463	AFUA_1G05020;AFUA_2G15590;AFUA_3G06540;AFUA_5G08600;AFUA_6G08920;AFUA_6G11100
Cluster4952	secondary metabolite biosynthetic process	5.66445e-05	0.000230939	8990	405	6	4	14.7984	AFUA_5G12780;AFUA_8G02450;AFUA_8G02460;AFUA_8G02470
Cluster4952	secondary metabolic process	6.59827e-05	0.000230939	8990	421	6	4	14.2359	AFUA_5G12780;AFUA_8G02450;AFUA_8G02460;AFUA_8G02470
Cluster4952	biosynthetic process	0.0132773	0.0309804	8990	1682	6	4	3.56322	AFUA_5G12780;AFUA_8G02450;AFUA_8G02460;AFUA_8G02470
Cluster4953	positive regulation of cellular process	0.00286064	0.013652	8990	491	6	3	9.15479	AFUA_1G05800;AFUA_3G08520;AFUA_7G03910
Cluster4953	positive regulation of biological process	0.00390059	0.013652	8990	547	6	3	8.21755	AFUA_1G05800;AFUA_3G08520;AFUA_7G03910
Cluster4574	secondary metabolite biosynthetic process	1.95795e-05	5.71022e-05	8990	405	5	4	17.758	AFUA_5G00100;AFUA_5G00110;AFUA_5G00120;AFUA_5G00130
Cluster4574	secondary metabolic process	2.28409e-05	5.71022e-05	8990	421	5	4	17.0831	AFUA_5G00100;AFUA_5G00110;AFUA_5G00120;AFUA_5G00130
Cluster4574	biosynthetic process	0.00519645	0.00866074	8990	1682	5	4	4.27586	AFUA_5G00100;AFUA_5G00110;AFUA_5G00120;AFUA_5G00130
Cluster5121	gene expression	1.32362e-05	0.0006221	8990	1019	7	6	7.56204	AFUA_2G03430;AFUA_3G14370;AFUA_4G08180;AFUA_4G12140;AFUA_5G06000;AFUA_6G11510
Cluster5121	RNA metabolic process	9.7028e-05	0.00228016	8990	796	7	5	8.06712	AFUA_2G03430;AFUA_3G14370;AFUA_4G12140;AFUA_5G06000;AFUA_6G11510
Cluster5121	nucleic acid metabolic process	0.00037092	0.00579525	8990	1051	7	5	6.10983	AFUA_2G03430;AFUA_3G14370;AFUA_4G12140;AFUA_5G06000;AFUA_6G11510
Cluster5121	macromolecule modification	0.000851848	0.00579525	8990	662	7	4	7.76003	AFUA_4G08180;AFUA_4G12140;AFUA_5G06000;AFUA_6G11510
Cluster5121	nucleobase-containing compound metabolic process	0.00102179	0.00579525	8990	1300	7	5	4.93956	AFUA_2G03430;AFUA_3G14370;AFUA_4G12140;AFUA_5G06000;AFUA_6G11510
Cluster5121	DNA-templated transcription	0.00105586	0.00579525	8990	290	7	3	13.2857	AFUA_2G03430;AFUA_3G14370;AFUA_5G06000
Cluster5121	nucleic acid-templated transcription	0.00105586	0.00579525	8990	290	7	3	13.2857	AFUA_2G03430;AFUA_3G14370;AFUA_5G06000
Cluster5121	macromolecule metabolic process	0.00108139	0.00579525	8990	2166	7	6	3.55758	AFUA_2G03430;AFUA_3G14370;AFUA_4G08180;AFUA_4G12140;AFUA_5G06000;AFUA_6G11510
Cluster5121	RNA biosynthetic process	0.00110973	0.00579525	8990	295	7	3	13.0605	AFUA_2G03430;AFUA_3G14370;AFUA_5G06000
Cluster5121	cellular aromatic compound metabolic process	0.00188279	0.0088491	8990	1480	7	5	4.3388	AFUA_2G03430;AFUA_3G14370;AFUA_4G12140;AFUA_5G06000;AFUA_6G11510
Cluster5121	heterocycle metabolic process	0.00217307	0.00928492	8990	1526	7	5	4.20801	AFUA_2G03430;AFUA_3G14370;AFUA_4G12140;AFUA_5G06000;AFUA_6G11510
Cluster5121	organic cyclic compound metabolic process	0.00318139	0.0115996	8990	1656	7	5	3.87767	AFUA_2G03430;AFUA_3G14370;AFUA_4G12140;AFUA_5G06000;AFUA_6G11510
Cluster5121	nitrogen compound metabolic process	0.00359927	0.0115996	8990	2674	7	6	2.88172	AFUA_2G03430;AFUA_3G14370;AFUA_4G08180;AFUA_4G12140;AFUA_5G06000;AFUA_6G11510
Cluster5121	nucleobase-containing compound biosynthetic process	0.00360786	0.0115996	8990	444	7	3	8.67761	AFUA_2G03430;AFUA_3G14370;AFUA_5G06000
Cluster5121	cellular nitrogen compound metabolic process	0.00370198	0.0115996	8990	1711	7	5	3.75303	AFUA_2G03430;AFUA_3G14370;AFUA_4G12140;AFUA_5G06000;AFUA_6G11510
Cluster5121	aromatic compound biosynthetic process	0.00810094	0.0204197	8990	591	7	3	6.51922	AFUA_2G03430;AFUA_3G14370;AFUA_5G06000
Cluster5121	primary metabolic process	0.00832781	0.0204197	8990	3104	7	6	2.48251	AFUA_2G03430;AFUA_3G14370;AFUA_4G08180;AFUA_4G12140;AFUA_5G06000;AFUA_6G11510
Cluster5121	regulation of DNA-templated transcription	0.00868926	0.0204197	8990	606	7	3	6.35785	AFUA_2G03430;AFUA_4G10820;AFUA_5G06000
Cluster5121	regulation of RNA biosynthetic process	0.00868926	0.0204197	8990	606	7	3	6.35785	AFUA_2G03430;AFUA_4G10820;AFUA_5G06000
Cluster5121	regulation of nucleic acid-templated transcription	0.00868926	0.0204197	8990	606	7	3	6.35785	AFUA_2G03430;AFUA_4G10820;AFUA_5G06000
Cluster5121	regulation of RNA metabolic process	0.0105633	0.0236416	8990	650	7	3	5.92747	AFUA_2G03430;AFUA_4G10820;AFUA_5G06000
Cluster5121	heterocycle biosynthetic process	0.0111601	0.0238421	8990	663	7	3	5.81125	AFUA_2G03430;AFUA_3G14370;AFUA_5G06000
Cluster5121	macromolecule biosynthetic process	0.0134343	0.0257511	8990	709	7	3	5.43421	AFUA_2G03430;AFUA_3G14370;AFUA_5G06000
Cluster5121	regulation of macromolecule biosynthetic process	0.0136969	0.0257511	8990	714	7	3	5.39616	AFUA_2G03430;AFUA_4G10820;AFUA_5G06000
Cluster5121	regulation of nucleobase-containing compound metabolic process	0.0138029	0.0257511	8990	716	7	3	5.38109	AFUA_2G03430;AFUA_4G10820;AFUA_5G06000
Cluster5121	organic substance metabolic process	0.0149004	0.0257511	8990	3447	7	6	2.23548	AFUA_2G03430;AFUA_3G14370;AFUA_4G08180;AFUA_4G12140;AFUA_5G06000;AFUA_6G11510
Cluster5121	regulation of cellular biosynthetic process	0.0156791	0.0257511	8990	750	7	3	5.13714	AFUA_2G03430;AFUA_4G10820;AFUA_5G06000
Cluster5121	organic cyclic compound biosynthetic process	0.0159671	0.0257511	8990	755	7	3	5.10312	AFUA_2G03430;AFUA_3G14370;AFUA_5G06000
Cluster5121	regulation of biosynthetic process	0.0161415	0.0257511	8990	758	7	3	5.08292	AFUA_2G03430;AFUA_4G10820;AFUA_5G06000
Cluster5121	organic substance biosynthetic process	0.0164369	0.0257511	8990	1470	7	4	3.49466	AFUA_2G03430;AFUA_3G14370;AFUA_5G06000;AFUA_6G11510
Cluster5121	regulation of gene expression	0.0184482	0.0279699	8990	796	7	3	4.84027	AFUA_2G03430;AFUA_4G10820;AFUA_5G06000
Cluster5121	cellular nitrogen compound biosynthetic process	0.0232556	0.0335611	8990	867	7	3	4.4439	AFUA_2G03430;AFUA_3G14370;AFUA_5G06000
Cluster5121	regulation of nitrogen compound metabolic process	0.0244298	0.0335611	8990	883	7	3	4.36337	AFUA_2G03430;AFUA_4G10820;AFUA_5G06000
Cluster5121	regulation of primary metabolic process	0.0246537	0.0335611	8990	886	7	3	4.3486	AFUA_2G03430;AFUA_4G10820;AFUA_5G06000
Cluster5121	metabolic process	0.0260018	0.0335611	8990	3816	7	6	2.01932	AFUA_2G03430;AFUA_3G14370;AFUA_4G08180;AFUA_4G12140;AFUA_5G06000;AFUA_6G11510
Cluster5121	regulation of cellular metabolic process	0.0260996	0.0335611	8990	905	7	3	4.2573	AFUA_2G03430;AFUA_4G10820;AFUA_5G06000
Cluster5121	biosynthetic process	0.0264204	0.0335611	8990	1682	7	4	3.05419	AFUA_2G03430;AFUA_3G14370;AFUA_5G06000;AFUA_6G11510
Cluster5121	regulation of macromolecule metabolic process	0.0297992	0.0368569	8990	951	7	3	4.05137	AFUA_2G03430;AFUA_4G10820;AFUA_5G06000
Cluster5121	regulation of metabolic process	0.0359747	0.0433541	8990	1021	7	3	3.77361	AFUA_2G03430;AFUA_4G10820;AFUA_5G06000
Cluster5187	mitochondrion organization	0.000305509	0.00183305	8990	190	7	3	20.2782	AFUA_1G05820;AFUA_1G13195;AFUA_6G12280
Cluster5187	organelle organization	0.0156791	0.0470372	8990	750	7	3	5.13714	AFUA_1G05820;AFUA_1G13195;AFUA_6G12280
Cluster5459	supramolecular fiber organization	1.30001e-07	5.33004e-06	8990	72	7	4	71.3492	AFUA_1G12680;AFUA_3G09900;AFUA_5G05550;AFUA_7G03710
Cluster5459	signal transduction involved in positive regulation of conjugation with cellular fusion	2.78668e-07	5.7127e-06	8990	19	7	3	202.782	AFUA_1G12680;AFUA_3G09900;AFUA_5G06420
Cluster5459	positive regulation of conjugation with cellular fusion	7.4597e-07	1.01949e-05	8990	26	7	3	148.187	AFUA_1G12680;AFUA_3G09900;AFUA_5G06420
Cluster5459	cytoskeleton organization	3.58104e-06	2.76441e-05	8990	164	7	4	31.324	AFUA_1G12680;AFUA_3G09900;AFUA_5G05550;AFUA_7G03710
Cluster5459	regulation of conjugation with cellular fusion	3.77704e-06	2.76441e-05	8990	44	7	3	87.5649	AFUA_1G12680;AFUA_3G09900;AFUA_5G06420
Cluster5459	actin filament organization	4.04547e-06	2.76441e-05	8990	45	7	3	85.619	AFUA_1G12680;AFUA_3G09900;AFUA_5G05550
Cluster5459	hyphal growth	6.57455e-06	3.85081e-05	8990	191	7	4	26.896	AFUA_1G12680;AFUA_1G14810;AFUA_5G05550;AFUA_5G06420
Cluster5459	anatomical structure morphogenesis	1.795e-05	9.19935e-05	8990	246	7	4	20.8827	AFUA_1G14810;AFUA_3G09900;AFUA_5G05550;AFUA_5G06420
Cluster5459	signal transduction	2.55577e-05	9.49272e-05	8990	269	7	4	19.0972	AFUA_1G12680;AFUA_1G14810;AFUA_3G09900;AFUA_5G06420
Cluster5459	signaling	2.59349e-05	9.49272e-05	8990	270	7	4	19.0265	AFUA_1G12680;AFUA_1G14810;AFUA_3G09900;AFUA_5G06420
Cluster5459	actin cytoskeleton organization	2.6812e-05	9.49272e-05	8990	84	7	3	45.8673	AFUA_1G12680;AFUA_3G09900;AFUA_5G05550
Cluster5459	actin filament-based process	2.77836e-05	9.49272e-05	8990	85	7	3	45.3277	AFUA_1G12680;AFUA_3G09900;AFUA_5G05550
Cluster5459	anatomical structure development	9.33761e-05	0.00027626	8990	374	7	4	13.7357	AFUA_1G14810;AFUA_3G09900;AFUA_5G05550;AFUA_5G06420
Cluster5459	filamentous growth	9.63411e-05	0.00027626	8990	377	7	4	13.6264	AFUA_1G12680;AFUA_1G14810;AFUA_5G05550;AFUA_5G06420
Cluster5459	reproductive process	0.000101436	0.00027626	8990	382	7	4	13.448	AFUA_1G14810;AFUA_3G09900;AFUA_5G05550;AFUA_5G06420
Cluster5459	growth	0.000107809	0.00027626	8990	388	7	4	13.2401	AFUA_1G12680;AFUA_1G14810;AFUA_5G05550;AFUA_5G06420
Cluster5459	reproduction of a single-celled organism	0.000120987	0.000276288	8990	139	7	3	27.7184	AFUA_1G14810;AFUA_5G05550;AFUA_5G06420
Cluster5459	regulation of biological process	0.000123026	0.000276288	8990	1489	7	6	5.17509	AFUA_1G12680;AFUA_1G14810;AFUA_3G09900;AFUA_5G05550;AFUA_5G06420;AFUA_7G03710
Cluster5459	regulation of developmental process	0.00012892	0.000276288	8990	142	7	3	27.1328	AFUA_3G09900;AFUA_5G05550;AFUA_5G06420
Cluster5459	cell communication	0.000138879	0.000276288	8990	414	7	4	12.4086	AFUA_1G12680;AFUA_1G14810;AFUA_3G09900;AFUA_5G06420
Cluster5459	developmental process	0.000141514	0.000276288	8990	416	7	4	12.3489	AFUA_1G14810;AFUA_3G09900;AFUA_5G05550;AFUA_5G06420
Cluster5459	cellular response to stimulus	0.00016124	0.000300493	8990	884	7	5	7.26406	AFUA_1G12680;AFUA_1G14810;AFUA_3G09900;AFUA_5G05550;AFUA_5G06420
Cluster5459	reproduction	0.00024097	0.000429556	8990	477	7	4	10.7697	AFUA_1G14810;AFUA_3G09900;AFUA_5G05550;AFUA_5G06420
Cluster5459	biological regulation	0.000255664	0.000436759	8990	1688	7	6	4.565	AFUA_1G12680;AFUA_1G14810;AFUA_3G09900;AFUA_5G05550;AFUA_5G06420;AFUA_7G03710
Cluster5459	response to stimulus	0.000315282	0.000517063	8990	1016	7	5	6.3203	AFUA_1G12680;AFUA_1G14810;AFUA_3G09900;AFUA_5G05550;AFUA_5G06420
Cluster5459	asexual reproduction	0.000387749	0.000611451	8990	206	7	3	18.7032	AFUA_1G14810;AFUA_5G05550;AFUA_5G06420
Cluster5459	intracellular signal transduction	0.000445795	0.000676948	8990	216	7	3	17.8373	AFUA_1G12680;AFUA_1G14810;AFUA_5G06420
Cluster5459	sexual reproduction	0.000600022	0.000858754	8990	239	7	3	16.1207	AFUA_1G14810;AFUA_3G09900;AFUA_5G06420
Cluster5459	response to abiotic stimulus	0.000607412	0.000858754	8990	240	7	3	16.0536	AFUA_1G14810;AFUA_5G05550;AFUA_5G06420
Cluster5459	cellular component organization	0.000634689	0.000867408	8990	1176	7	5	5.4604	AFUA_1G12680;AFUA_1G14810;AFUA_3G09900;AFUA_5G05550;AFUA_7G03710
Cluster5459	developmental process involved in reproduction	0.000848046	0.00112161	8990	269	7	3	14.3229	AFUA_1G14810;AFUA_3G09900;AFUA_5G06420
Cluster5459	regulation of cellular process	0.00117512	0.00150562	8990	1339	7	5	4.79569	AFUA_1G12680;AFUA_1G14810;AFUA_3G09900;AFUA_5G06420;AFUA_7G03710
Cluster5459	organelle organization	0.0013703	0.00166197	8990	750	7	4	6.84952	AFUA_1G12680;AFUA_3G09900;AFUA_5G05550;AFUA_7G03710
Cluster5459	cellular component organization or biogenesis	0.00137821	0.00166197	8990	1385	7	5	4.63641	AFUA_1G12680;AFUA_1G14810;AFUA_3G09900;AFUA_5G05550;AFUA_7G03710
Cluster5459	response to chemical	0.00247019	0.00289365	8990	389	7	3	9.90452	AFUA_1G12680;AFUA_1G14810;AFUA_5G06420
Cluster5459	cell cycle process	0.00303616	0.00345785	8990	418	7	3	9.21736	AFUA_1G14810;AFUA_5G05550;AFUA_5G06420
Cluster5459	cell cycle	0.0035387	0.00392127	8990	441	7	3	8.73664	AFUA_1G14810;AFUA_5G05550;AFUA_5G06420
Cluster5459	positive regulation of biological process	0.00651903	0.00703369	8990	547	7	3	7.04361	AFUA_1G12680;AFUA_3G09900;AFUA_5G06420
Cluster5459	response to stress	0.0125641	0.0132084	8990	692	7	3	5.56771	AFUA_1G14810;AFUA_5G05550;AFUA_5G06420
Cluster5235	protein-containing complex assembly	0.00204019	0.030317	8990	364	7	3	10.5848	AFUA_1G10355;AFUA_2G15500;AFUA_7G05980
Cluster5235	protein-containing complex organization	0.00291298	0.030317	8990	412	7	3	9.3516	AFUA_1G10355;AFUA_2G15500;AFUA_7G05980
Cluster5235	gene expression	0.004331	0.030317	8990	1019	7	4	5.04136	AFUA_1G10355;AFUA_2G15500;AFUA_5G08350;AFUA_7G05980
Cluster5235	cellular component assembly	0.00586904	0.0308125	8990	527	7	3	7.31092	AFUA_1G10355;AFUA_2G15500;AFUA_7G05980
Cluster5235	cellular component organization	0.00734325	0.0308417	8990	1176	7	4	4.36832	AFUA_1G10355;AFUA_2G01050;AFUA_2G15500;AFUA_7G05980
Cluster5235	cellular component organization or biogenesis	0.0132854	0.0464987	8990	1385	7	4	3.70913	AFUA_1G10355;AFUA_2G01050;AFUA_2G15500;AFUA_7G05980
Cluster5401	cellular response to DNA damage stimulus	0.000725405	0.0210368	8990	255	7	3	15.1092	AFUA_2G12940;AFUA_4G11070;AFUA_6G02060
Cluster5401	cellular response to stimulus	0.0025484	0.0320709	8990	884	7	4	5.81125	AFUA_2G12940;AFUA_4G11070;AFUA_6G02060;AFUA_6G13120
Cluster5401	response to stimulus	0.00428388	0.0320709	8990	1016	7	4	5.05624	AFUA_2G12940;AFUA_4G11070;AFUA_6G02060;AFUA_6G13120
Cluster5401	intracellular transport	0.00469372	0.0320709	8990	487	7	3	7.91141	AFUA_4G11070;AFUA_6G13120;AFUA_6G13260
Cluster5401	establishment of localization in cell	0.00552946	0.0320709	8990	516	7	3	7.46678	AFUA_4G11070;AFUA_6G13120;AFUA_6G13260
Cluster5401	cellular response to stress	0.0097266	0.0404843	8990	631	7	3	6.10595	AFUA_2G12940;AFUA_4G11070;AFUA_6G02060
Cluster5401	cellular localization	0.0113007	0.0404843	8990	666	7	3	5.78507	AFUA_4G11070;AFUA_6G13120;AFUA_6G13260
Cluster5401	regulation of cellular process	0.0117658	0.0404843	8990	1339	7	4	3.83655	AFUA_4G11070;AFUA_6G02060;AFUA_6G13120;AFUA_8G04270
Cluster5401	response to stress	0.0125641	0.0404843	8990	692	7	3	5.56771	AFUA_2G12940;AFUA_4G11070;AFUA_6G02060
Cluster5401	regulation of biological process	0.0172049	0.0498941	8990	1489	7	4	3.45006	AFUA_4G11070;AFUA_6G02060;AFUA_6G13120;AFUA_8G04270
Cluster5283	tricarboxylic acid cycle	3.81765e-09	5.34471e-08	8990	26	8	4	172.885	AFUA_1G15590;AFUA_3G07810;AFUA_5G09680;AFUA_5G10370
Cluster5283	aerobic respiration	1.31605e-07	9.21238e-07	8990	61	8	4	73.6885	AFUA_1G15590;AFUA_3G07810;AFUA_5G09680;AFUA_5G10370
Cluster5283	cellular respiration	2.17393e-07	1.0145e-06	8990	69	8	4	65.1449	AFUA_1G15590;AFUA_3G07810;AFUA_5G09680;AFUA_5G10370
Cluster5283	energy derivation by oxidation of organic compounds	5.06257e-07	1.7719e-06	8990	85	8	4	52.8824	AFUA_1G15590;AFUA_3G07810;AFUA_5G09680;AFUA_5G10370
Cluster5283	respiratory electron transport chain	1.49973e-06	4.19926e-06	8990	28	8	3	120.402	AFUA_1G15590;AFUA_3G07810;AFUA_5G10370
Cluster5283	electron transport chain	1.85709e-06	4.33321e-06	8990	30	8	3	112.375	AFUA_1G15590;AFUA_3G07810;AFUA_5G10370
Cluster5283	generation of precursor metabolites and energy	2.79454e-06	5.58908e-06	8990	130	8	4	34.5769	AFUA_1G15590;AFUA_3G07810;AFUA_5G09680;AFUA_5G10370
Cluster5283	regulation of biological quality	0.00287765	0.00503589	8990	352	8	3	9.57741	AFUA_4G04318;AFUA_4G12530;AFUA_6G09190
Cluster5208	aromatic amino acid family catabolic process	7.49217e-12	3.07179e-10	8990	26	8	5	216.106	AFUA_2G04200;AFUA_2G04210;AFUA_2G04220;AFUA_2G04240;AFUA_7G02010
Cluster5208	aromatic amino acid family metabolic process	1.55256e-10	3.18276e-09	8990	46	8	5	122.147	AFUA_2G04200;AFUA_2G04210;AFUA_2G04220;AFUA_2G04240;AFUA_7G02010
Cluster5208	alpha-amino acid catabolic process	1.08746e-09	1.48619e-08	8990	67	8	5	83.8619	AFUA_2G04200;AFUA_2G04210;AFUA_2G04220;AFUA_2G04240;AFUA_7G02010
Cluster5208	alpha-amino acid metabolic process	1.66116e-09	1.70269e-08	8990	181	8	6	37.2514	AFUA_1G04160;AFUA_2G04200;AFUA_2G04210;AFUA_2G04220;AFUA_2G04240;AFUA_7G02010
Cluster5208	tyrosine catabolic process	1.6164e-08	1.236e-07	8990	7	8	3	481.607	AFUA_2G04200;AFUA_2G04210;AFUA_2G04220
Cluster5208	cellular amino acid metabolic process	1.80878e-08	1.236e-07	8990	269	8	6	25.0651	AFUA_1G04160;AFUA_2G04200;AFUA_2G04210;AFUA_2G04220;AFUA_2G04240;AFUA_7G02010
Cluster5208	L-phenylalanine catabolic process	3.87612e-08	1.98651e-07	8990	9	8	3	374.583	AFUA_2G04200;AFUA_2G04220;AFUA_2G04240
Cluster5208	erythrose 4-phosphate/phosphoenolpyruvate family amino acid catabolic process	3.87612e-08	1.98651e-07	8990	9	8	3	374.583	AFUA_2G04200;AFUA_2G04220;AFUA_2G04240
Cluster5208	organic acid catabolic process	6.29283e-08	2.86673e-07	8990	149	8	5	37.7097	AFUA_2G04200;AFUA_2G04210;AFUA_2G04220;AFUA_2G04240;AFUA_7G02010
Cluster5208	aromatic compound catabolic process	9.57818e-08	3.19769e-07	8990	162	8	5	34.6836	AFUA_2G04200;AFUA_2G04210;AFUA_2G04220;AFUA_2G04240;AFUA_7G02010
Cluster5208	L-phenylalanine metabolic process	1.0139e-07	3.19769e-07	8990	12	8	3	280.938	AFUA_2G04200;AFUA_2G04220;AFUA_2G04240
Cluster5208	erythrose 4-phosphate/phosphoenolpyruvate family amino acid metabolic process	1.0139e-07	3.19769e-07	8990	12	8	3	280.938	AFUA_2G04200;AFUA_2G04220;AFUA_2G04240
Cluster5208	tyrosine metabolic process	1.0139e-07	3.19769e-07	8990	12	8	3	280.938	AFUA_2G04200;AFUA_2G04210;AFUA_2G04220
Cluster5208	organic cyclic compound catabolic process	1.11557e-07	3.26701e-07	8990	167	8	5	33.6452	AFUA_2G04200;AFUA_2G04210;AFUA_2G04220;AFUA_2G04240;AFUA_7G02010
Cluster5208	cellular amino acid catabolic process	3.21818e-07	8.79636e-07	8990	76	8	4	59.1447	AFUA_2G04200;AFUA_2G04220;AFUA_2G04240;AFUA_7G02010
Cluster5208	small molecule catabolic process	4.94889e-07	1.26815e-06	8990	225	8	5	24.9722	AFUA_2G04200;AFUA_2G04210;AFUA_2G04220;AFUA_2G04240;AFUA_7G02010
Cluster5208	carboxylic acid metabolic process	6.89075e-07	1.66189e-06	8990	495	8	6	13.6212	AFUA_1G04160;AFUA_2G04200;AFUA_2G04210;AFUA_2G04220;AFUA_2G04240;AFUA_7G02010
Cluster5208	oxoacid metabolic process	8.41818e-07	1.91747e-06	8990	512	8	6	13.1689	AFUA_1G04160;AFUA_2G04200;AFUA_2G04210;AFUA_2G04220;AFUA_2G04240;AFUA_7G02010
Cluster5208	organic acid metabolic process	1.25889e-06	2.71654e-06	8990	548	8	6	12.3038	AFUA_1G04160;AFUA_2G04200;AFUA_2G04210;AFUA_2G04220;AFUA_2G04240;AFUA_7G02010
Cluster5208	carboxylic acid catabolic process	4.32289e-06	8.86192e-06	8990	145	8	4	31	AFUA_2G04200;AFUA_2G04220;AFUA_2G04240;AFUA_7G02010
Cluster5208	organonitrogen compound catabolic process	6.88701e-06	1.34461e-05	8990	383	8	5	14.6704	AFUA_2G04200;AFUA_2G04210;AFUA_2G04220;AFUA_2G04240;AFUA_7G02010
Cluster5208	small molecule metabolic process	3.26223e-05	6.07962e-05	8990	954	8	6	7.06761	AFUA_1G04160;AFUA_2G04200;AFUA_2G04210;AFUA_2G04220;AFUA_2G04240;AFUA_7G02010
Cluster5208	cellular catabolic process	0.000134995	0.000240643	8990	706	8	5	7.95857	AFUA_2G04200;AFUA_2G04210;AFUA_2G04220;AFUA_2G04240;AFUA_7G02010
Cluster5208	organic substance catabolic process	0.000274755	0.000469373	8990	819	8	5	6.8605	AFUA_2G04200;AFUA_2G04210;AFUA_2G04220;AFUA_2G04240;AFUA_7G02010
Cluster5208	catabolic process	0.000467621	0.000766899	8990	916	8	5	6.13401	AFUA_2G04200;AFUA_2G04210;AFUA_2G04220;AFUA_2G04240;AFUA_7G02010
Cluster5208	organonitrogen compound metabolic process	0.00112144	0.00176843	8990	1770	8	6	3.80932	AFUA_1G04160;AFUA_2G04200;AFUA_2G04210;AFUA_2G04220;AFUA_2G04240;AFUA_7G02010
Cluster5208	cellular aromatic compound metabolic process	0.0043401	0.00659053	8990	1480	8	5	3.79645	AFUA_2G04200;AFUA_2G04210;AFUA_2G04220;AFUA_2G04240;AFUA_7G02010
Cluster5208	organic cyclic compound metabolic process	0.00719805	0.01054	8990	1656	8	5	3.39296	AFUA_2G04200;AFUA_2G04210;AFUA_2G04220;AFUA_2G04240;AFUA_7G02010
Cluster5208	nitrogen compound metabolic process	0.0107581	0.0152097	8990	2674	8	6	2.5215	AFUA_1G04160;AFUA_2G04200;AFUA_2G04210;AFUA_2G04220;AFUA_2G04240;AFUA_7G02010
Cluster5208	aromatic compound biosynthetic process	0.0123342	0.0168567	8990	591	8	3	5.70431	AFUA_2G04200;AFUA_2G04210;AFUA_7G02010
Cluster5208	cellular metabolic process	0.0224707	0.0297193	8990	3076	8	6	2.19197	AFUA_1G04160;AFUA_2G04200;AFUA_2G04210;AFUA_2G04220;AFUA_2G04240;AFUA_7G02010
Cluster5208	primary metabolic process	0.0235505	0.0297844	8990	3104	8	6	2.1722	AFUA_1G04160;AFUA_2G04200;AFUA_2G04210;AFUA_2G04220;AFUA_2G04240;AFUA_7G02010
Cluster5208	organic cyclic compound biosynthetic process	0.0239728	0.0297844	8990	755	8	3	4.46523	AFUA_2G04200;AFUA_2G04210;AFUA_7G02010
Cluster5208	cellular biosynthetic process	0.0255215	0.0307759	8990	1421	8	4	3.16327	AFUA_1G04160;AFUA_2G04200;AFUA_2G04210;AFUA_7G02010
Cluster5208	organic substance biosynthetic process	0.0286651	0.0335791	8990	1470	8	4	3.05782	AFUA_1G04160;AFUA_2G04200;AFUA_2G04210;AFUA_7G02010
Cluster5208	organonitrogen compound biosynthetic process	0.0295731	0.0336805	8990	817	8	3	4.12638	AFUA_1G04160;AFUA_2G04200;AFUA_7G02010
Cluster5208	organic substance metabolic process	0.040232	0.0445814	8990	3447	8	6	1.95605	AFUA_1G04160;AFUA_2G04200;AFUA_2G04210;AFUA_2G04220;AFUA_2G04240;AFUA_7G02010
Cluster5208	biosynthetic process	0.0451244	0.0486869	8990	1682	8	4	2.67241	AFUA_1G04160;AFUA_2G04200;AFUA_2G04210;AFUA_7G02010
Cluster5028	fungal-type cell wall organization	0.000149726	0.00332674	8990	112	9	3	26.756	AFUA_2G01870;AFUA_2G13680;AFUA_6G07470
Cluster5028	sexual sporulation	0.000266126	0.00332674	8990	136	9	3	22.0343	AFUA_2G01870;AFUA_2G13680;AFUA_3G08010
Cluster5028	sexual sporulation resulting in formation of a cellular spore	0.000266126	0.00332674	8990	136	9	3	22.0343	AFUA_2G01870;AFUA_2G13680;AFUA_3G08010
Cluster5028	cell wall organization	0.00039128	0.00332674	8990	155	9	3	19.3333	AFUA_2G01870;AFUA_2G13680;AFUA_6G07470
Cluster5028	external encapsulating structure organization	0.000398751	0.00332674	8990	156	9	3	19.2094	AFUA_2G01870;AFUA_2G13680;AFUA_6G07470
Cluster5028	fungal-type cell wall organization or biogenesis	0.000453646	0.00332674	8990	163	9	3	18.3845	AFUA_2G01870;AFUA_2G13680;AFUA_6G07470
Cluster5028	asexual sporulation	0.000688988	0.00409124	8990	188	9	3	15.9397	AFUA_2G01870;AFUA_2G13680;AFUA_3G08010
Cluster5028	sporulation resulting in formation of a cellular spore	0.000743862	0.00409124	8990	193	9	3	15.5268	AFUA_2G01870;AFUA_2G13680;AFUA_3G08010
Cluster5028	asexual reproduction	0.000899484	0.00424162	8990	206	9	3	14.5469	AFUA_2G01870;AFUA_2G13680;AFUA_3G08010
Cluster5028	anatomical structure formation involved in morphogenesis	0.00100487	0.00424162	8990	214	9	3	14.0031	AFUA_2G01870;AFUA_2G13680;AFUA_3G08010
Cluster5028	meiotic cell cycle process	0.0010604	0.00424162	8990	218	9	3	13.7462	AFUA_2G01870;AFUA_2G13680;AFUA_3G08010
Cluster5028	meiotic cell cycle	0.00130208	0.004685	8990	234	9	3	12.8063	AFUA_2G01870;AFUA_2G13680;AFUA_3G08010
Cluster5028	sexual reproduction	0.0013842	0.004685	8990	239	9	3	12.5384	AFUA_2G01870;AFUA_2G13680;AFUA_3G08010
Cluster5028	anatomical structure morphogenesis	0.00150461	0.00472879	8990	246	9	3	12.1816	AFUA_2G01870;AFUA_2G13680;AFUA_3G08010
Cluster5028	cell wall organization or biogenesis	0.00166895	0.0048956	8990	255	9	3	11.7516	AFUA_2G01870;AFUA_2G13680;AFUA_6G07470
Cluster5028	developmental process involved in reproduction	0.00194652	0.00535294	8990	269	9	3	11.14	AFUA_2G01870;AFUA_2G13680;AFUA_3G08010
Cluster5028	sporulation	0.00207387	0.00536768	8990	275	9	3	10.897	AFUA_2G01870;AFUA_2G13680;AFUA_3G08010
Cluster5028	cell differentiation	0.00297602	0.00701851	8990	312	9	3	9.6047	AFUA_2G01870;AFUA_2G13680;AFUA_3G08010
Cluster5028	cellular developmental process	0.00303072	0.00701851	8990	314	9	3	9.54352	AFUA_2G01870;AFUA_2G13680;AFUA_3G08010
Cluster5028	anatomical structure development	0.00497444	0.0105528	8990	374	9	3	8.01248	AFUA_2G01870;AFUA_2G13680;AFUA_3G08010
Cluster5028	filamentous growth	0.00508763	0.0105528	8990	377	9	3	7.94872	AFUA_2G01870;AFUA_2G13680;AFUA_2G16490
Cluster5028	reproductive process	0.00527979	0.0105528	8990	382	9	3	7.84468	AFUA_2G01870;AFUA_2G13680;AFUA_3G08010
Cluster5028	growth	0.00551623	0.0105528	8990	388	9	3	7.72337	AFUA_2G01870;AFUA_2G13680;AFUA_2G16490
Cluster5028	developmental process	0.00670548	0.0119608	8990	416	9	3	7.20353	AFUA_2G01870;AFUA_2G13680;AFUA_3G08010
Cluster5028	cell cycle process	0.00679593	0.0119608	8990	418	9	3	7.16906	AFUA_2G01870;AFUA_2G13680;AFUA_3G08010
Cluster5028	cell cycle	0.00789004	0.0133524	8990	441	9	3	6.79516	AFUA_2G01870;AFUA_2G13680;AFUA_3G08010
Cluster5028	reproduction	0.00980653	0.015981	8990	477	9	3	6.28232	AFUA_2G01870;AFUA_2G13680;AFUA_3G08010
Cluster5024	transmembrane transport	0.00156848	0.0094109	8990	658	8	4	6.83131	AFUA_5G00790;AFUA_6G03080;AFUA_6G10790;AFUA_8G02650
Cluster5024	transport	0.0181027	0.037821	8990	1287	8	4	3.49262	AFUA_5G00790;AFUA_6G03080;AFUA_6G10790;AFUA_8G02650
Cluster5024	establishment of localization	0.0192577	0.037821	8990	1310	8	4	3.4313	AFUA_5G00790;AFUA_6G03080;AFUA_6G10790;AFUA_8G02650
Cluster5024	localization	0.025214	0.037821	8990	1416	8	4	3.17444	AFUA_5G00790;AFUA_6G03080;AFUA_6G10790;AFUA_8G02650
Cluster5310	carbohydrate metabolic process	3.36127e-05	0.000336127	8990	464	5	4	15.5	AFUA_1G15330;AFUA_5G10290;AFUA_8G01130;AFUA_8G07070
Cluster5310	carbohydrate catabolic process	0.000226451	0.00113225	8990	259	5	3	20.8263	AFUA_5G10290;AFUA_8G01130;AFUA_8G07070
Cluster5310	organic substance catabolic process	0.00654662	0.0218221	8990	819	5	3	6.58608	AFUA_5G10290;AFUA_8G01130;AFUA_8G07070
Cluster5310	catabolic process	0.00900502	0.0225125	8990	916	5	3	5.88865	AFUA_5G10290;AFUA_8G01130;AFUA_8G07070
Cluster5475	regulation of cellular process	1.11706e-05	0.000461064	8990	1339	8	7	5.87472	AFUA_1G12332;AFUA_1G13690;AFUA_2G02420;AFUA_3G11000;AFUA_3G12550;AFUA_5G06260;AFUA_6G04650
Cluster5475	regulation of biological process	2.31318e-05	0.000461064	8990	1489	8	7	5.28291	AFUA_1G12332;AFUA_1G13690;AFUA_2G02420;AFUA_3G11000;AFUA_3G12550;AFUA_5G06260;AFUA_6G04650
Cluster5475	regulation of cellular component organization	3.29331e-05	0.000461064	8990	242	8	4	18.5744	AFUA_1G13690;AFUA_2G02420;AFUA_5G06260;AFUA_6G04650
Cluster5475	biological regulation	5.44911e-05	0.000572156	8990	1688	8	7	4.6601	AFUA_1G12332;AFUA_1G13690;AFUA_2G02420;AFUA_3G11000;AFUA_3G12550;AFUA_5G06260;AFUA_6G04650
Cluster5475	regulation of organelle organization	0.000329221	0.00276546	8990	167	8	3	20.1871	AFUA_2G02420;AFUA_5G06260;AFUA_6G04650
Cluster5475	sexual reproduction	0.000941223	0.00591891	8990	239	8	3	14.1056	AFUA_2G02420;AFUA_3G11000;AFUA_6G06720
Cluster5475	protein modification process	0.000986485	0.00591891	8990	582	8	4	7.72337	AFUA_1G12332;AFUA_3G11000;AFUA_3G12550;AFUA_6G06720
Cluster5475	macromolecule modification	0.00160465	0.00842442	8990	662	8	4	6.79003	AFUA_1G12332;AFUA_3G11000;AFUA_3G12550;AFUA_6G06720
Cluster5475	regulation of transcription by RNA polymerase II	0.00220953	0.0103111	8990	321	8	3	10.5023	AFUA_1G12332;AFUA_3G11000;AFUA_5G06260
Cluster5475	cell cycle process	0.00469119	0.019703	8990	418	8	3	8.06519	AFUA_2G02420;AFUA_6G04650;AFUA_6G06720
Cluster5475	cell cycle	0.00545701	0.0208359	8990	441	8	3	7.64456	AFUA_2G02420;AFUA_6G04650;AFUA_6G06720
Cluster5475	reproduction	0.00680316	0.023811	8990	477	8	3	7.06761	AFUA_2G02420;AFUA_3G11000;AFUA_6G06720
Cluster5475	positive regulation of cellular process	0.00737676	0.0238326	8990	491	8	3	6.86609	AFUA_3G12550;AFUA_5G06260;AFUA_6G04650
Cluster5475	protein metabolic process	0.00953301	0.027896	8990	1074	8	4	4.18529	AFUA_1G12332;AFUA_3G11000;AFUA_3G12550;AFUA_6G06720
Cluster5475	positive regulation of biological process	0.00996285	0.027896	8990	547	8	3	6.16316	AFUA_3G12550;AFUA_5G06260;AFUA_6G04650
Cluster5475	cellular component organization	0.0131766	0.0292077	8990	1176	8	4	3.82228	AFUA_2G02420;AFUA_3G11000;AFUA_5G06260;AFUA_6G04650
Cluster5475	regulation of DNA-templated transcription	0.013213	0.0292077	8990	606	8	3	5.56312	AFUA_1G12332;AFUA_3G11000;AFUA_5G06260
Cluster5475	regulation of RNA biosynthetic process	0.013213	0.0292077	8990	606	8	3	5.56312	AFUA_1G12332;AFUA_3G11000;AFUA_5G06260
Cluster5475	regulation of nucleic acid-templated transcription	0.013213	0.0292077	8990	606	8	3	5.56312	AFUA_1G12332;AFUA_3G11000;AFUA_5G06260
Cluster5475	regulation of RNA metabolic process	0.0160025	0.0336053	8990	650	8	3	5.18654	AFUA_1G12332;AFUA_3G11000;AFUA_5G06260
Cluster5475	regulation of macromolecule biosynthetic process	0.0206366	0.0391381	8990	714	8	3	4.72164	AFUA_1G12332;AFUA_3G11000;AFUA_5G06260
Cluster5475	regulation of nucleobase-containing compound metabolic process	0.0207926	0.0391381	8990	716	8	3	4.70845	AFUA_1G12332;AFUA_3G11000;AFUA_5G06260
Cluster5475	macromolecule metabolic process	0.023285	0.0391381	8990	2166	8	5	2.59407	AFUA_1G12332;AFUA_3G11000;AFUA_3G12550;AFUA_5G06260;AFUA_6G06720
Cluster5475	cellular component organization or biogenesis	0.0233619	0.0391381	8990	1385	8	4	3.24549	AFUA_2G02420;AFUA_3G11000;AFUA_5G06260;AFUA_6G04650
Cluster5475	regulation of cellular biosynthetic process	0.0235504	0.0391381	8990	750	8	3	4.495	AFUA_1G12332;AFUA_3G11000;AFUA_5G06260
Cluster5475	regulation of biosynthetic process	0.0242283	0.0391381	8990	758	8	3	4.44756	AFUA_1G12332;AFUA_3G11000;AFUA_5G06260
Cluster5475	regulation of gene expression	0.0276008	0.0429346	8990	796	8	3	4.23524	AFUA_1G12332;AFUA_3G11000;AFUA_5G06260
Cluster4993	transmembrane transport	0.00266056	0.0159633	8990	658	9	4	6.07227	AFUA_1G12090;AFUA_1G15940;AFUA_2G06170;AFUA_5G09440
Cluster5285	positive regulation of cellular process	0.000888661	0.0239266	8990	491	9	4	8.13759	AFUA_1G02830;AFUA_1G16830;AFUA_4G04760;AFUA_5G11660
Cluster5285	positive regulation of biological process	0.00133553	0.0239266	8990	547	9	4	7.30449	AFUA_1G02830;AFUA_1G16830;AFUA_4G04760;AFUA_5G11660
Cluster5285	protein localization to organelle	0.00182424	0.0239266	8990	263	9	3	11.3942	AFUA_1G02830;AFUA_4G04760;AFUA_5G11660
Cluster5285	proteolysis	0.00328465	0.0239266	8990	323	9	3	9.27761	AFUA_1G02830;AFUA_1G04210;AFUA_5G11660
Cluster5285	cellular catabolic process	0.00344981	0.0239266	8990	706	9	4	5.65943	AFUA_1G02830;AFUA_1G04210;AFUA_2G10360;AFUA_5G11660
Cluster5285	regulation of nucleobase-containing compound metabolic process	0.00363281	0.0239266	8990	716	9	4	5.58038	AFUA_1G02830;AFUA_1G16830;AFUA_3G10160;AFUA_4G04760
Cluster5285	nitrogen compound metabolic process	0.00404826	0.0239266	8990	2674	9	7	2.61489	AFUA_1G02830;AFUA_1G04210;AFUA_1G16830;AFUA_2G10360;AFUA_3G10160;AFUA_4G04760;AFUA_5G11660
Cluster5285	nucleobase-containing compound metabolic process	0.00475909	0.0239266	8990	1300	9	5	3.84188	AFUA_1G02830;AFUA_1G16830;AFUA_2G10360;AFUA_3G10160;AFUA_4G04760
Cluster5285	organonitrogen compound catabolic process	0.00531876	0.0239266	8990	383	9	3	7.82419	AFUA_1G02830;AFUA_1G04210;AFUA_2G10360
Cluster5285	regulation of cellular process	0.00542938	0.0239266	8990	1339	9	5	3.72998	AFUA_1G02830;AFUA_1G16830;AFUA_3G10160;AFUA_4G04760;AFUA_5G11660
Cluster5285	protein localization	0.00759498	0.0239266	8990	435	9	3	6.88889	AFUA_1G02830;AFUA_4G04760;AFUA_5G11660
Cluster5285	regulation of nitrogen compound metabolic process	0.00777781	0.0239266	8990	883	9	4	4.52498	AFUA_1G02830;AFUA_1G16830;AFUA_3G10160;AFUA_4G04760
Cluster5285	cellular macromolecule localization	0.00779092	0.0239266	8990	439	9	3	6.82612	AFUA_1G02830;AFUA_4G04760;AFUA_5G11660
Cluster5285	regulation of primary metabolic process	0.00787299	0.0239266	8990	886	9	4	4.50966	AFUA_1G02830;AFUA_1G16830;AFUA_3G10160;AFUA_4G04760
Cluster5285	nucleobase-containing compound biosynthetic process	0.00804014	0.0239266	8990	444	9	3	6.74925	AFUA_1G16830;AFUA_2G10360;AFUA_3G10160
Cluster5285	macromolecule metabolic process	0.0082137	0.0239266	8990	2166	9	6	2.76701	AFUA_1G02830;AFUA_1G04210;AFUA_1G16830;AFUA_3G10160;AFUA_4G04760;AFUA_5G11660
Cluster5285	cellular aromatic compound metabolic process	0.00844767	0.0239266	8990	1480	9	5	3.37462	AFUA_1G02830;AFUA_1G16830;AFUA_2G10360;AFUA_3G10160;AFUA_4G04760
Cluster5285	regulation of cellular metabolic process	0.00849444	0.0239266	8990	905	9	4	4.41498	AFUA_1G02830;AFUA_1G16830;AFUA_3G10160;AFUA_4G04760
Cluster5285	regulation of biological process	0.00867493	0.0239266	8990	1489	9	5	3.35423	AFUA_1G02830;AFUA_1G16830;AFUA_3G10160;AFUA_4G04760;AFUA_5G11660
Cluster5285	catabolic process	0.00886913	0.0239266	8990	916	9	4	4.36196	AFUA_1G02830;AFUA_1G04210;AFUA_2G10360;AFUA_5G11660
Cluster5285	heterocycle metabolic process	0.00965658	0.0239266	8990	1526	9	5	3.2729	AFUA_1G02830;AFUA_1G16830;AFUA_2G10360;AFUA_3G10160;AFUA_4G04760
Cluster5285	cellular metabolic process	0.00969799	0.0239266	8990	3076	9	7	2.27315	AFUA_1G02830;AFUA_1G04210;AFUA_1G16830;AFUA_2G10360;AFUA_3G10160;AFUA_4G04760;AFUA_5G11660
Cluster5285	regulation of macromolecule metabolic process	0.0101361	0.0239266	8990	951	9	4	4.20143	AFUA_1G02830;AFUA_1G16830;AFUA_3G10160;AFUA_4G04760
Cluster5285	primary metabolic process	0.0102542	0.0239266	8990	3104	9	7	2.25265	AFUA_1G02830;AFUA_1G04210;AFUA_1G16830;AFUA_2G10360;AFUA_3G10160;AFUA_4G04760;AFUA_5G11660
Cluster5285	macromolecule localization	0.012368	0.0277044	8990	519	9	3	5.77392	AFUA_1G02830;AFUA_4G04760;AFUA_5G11660
Cluster5285	regulation of metabolic process	0.013028	0.0280602	8990	1021	9	4	3.91337	AFUA_1G02830;AFUA_1G16830;AFUA_3G10160;AFUA_4G04760
Cluster5285	organic cyclic compound metabolic process	0.0137548	0.0285284	8990	1656	9	5	3.01597	AFUA_1G02830;AFUA_1G16830;AFUA_2G10360;AFUA_3G10160;AFUA_4G04760
Cluster5285	nucleic acid metabolic process	0.0144209	0.0285771	8990	1051	9	4	3.80167	AFUA_1G02830;AFUA_1G16830;AFUA_3G10160;AFUA_4G04760
Cluster5285	biological regulation	0.0149307	0.0285771	8990	1688	9	5	2.95879	AFUA_1G02830;AFUA_1G16830;AFUA_3G10160;AFUA_4G04760;AFUA_5G11660
Cluster5285	protein metabolic process	0.0155539	0.0285771	8990	1074	9	4	3.72026	AFUA_1G02830;AFUA_1G04210;AFUA_4G04760;AFUA_5G11660
Cluster5285	cellular nitrogen compound metabolic process	0.0158195	0.0285771	8990	1711	9	5	2.91902	AFUA_1G02830;AFUA_1G16830;AFUA_2G10360;AFUA_3G10160;AFUA_4G04760
Cluster5285	aromatic compound biosynthetic process	0.0176089	0.0308157	8990	591	9	3	5.0705	AFUA_1G16830;AFUA_2G10360;AFUA_3G10160
Cluster5285	organonitrogen compound metabolic process	0.0182722	0.0310074	8990	1770	9	5	2.82172	AFUA_1G02830;AFUA_1G04210;AFUA_2G10360;AFUA_4G04760;AFUA_5G11660
Cluster5285	organic substance metabolic process	0.0193959	0.0319462	8990	3447	9	7	2.02849	AFUA_1G02830;AFUA_1G04210;AFUA_1G16830;AFUA_2G10360;AFUA_3G10160;AFUA_4G04760;AFUA_5G11660
Cluster5285	cellular response to stress	0.0209995	0.0335992	8990	631	9	3	4.74908	AFUA_1G02830;AFUA_1G04210;AFUA_4G04760
Cluster5285	heterocycle biosynthetic process	0.0239639	0.0367078	8990	663	9	3	4.51986	AFUA_1G16830;AFUA_2G10360;AFUA_3G10160
Cluster5285	cellular localization	0.0242534	0.0367078	8990	666	9	3	4.4995	AFUA_1G02830;AFUA_4G04760;AFUA_5G11660
Cluster5285	response to stress	0.0268459	0.0395623	8990	692	9	3	4.33044	AFUA_1G02830;AFUA_1G04210;AFUA_4G04760
Cluster5285	regulation of macromolecule biosynthetic process	0.0291571	0.0418666	8990	714	9	3	4.19701	AFUA_1G02830;AFUA_1G16830;AFUA_3G10160
Cluster5285	regulation of cellular biosynthetic process	0.0331727	0.0454727	8990	750	9	3	3.99556	AFUA_1G02830;AFUA_1G16830;AFUA_3G10160
Cluster5285	organic cyclic compound biosynthetic process	0.0337534	0.0454727	8990	755	9	3	3.96909	AFUA_1G16830;AFUA_2G10360;AFUA_3G10160
Cluster5285	regulation of biosynthetic process	0.0341045	0.0454727	8990	758	9	3	3.95339	AFUA_1G02830;AFUA_1G16830;AFUA_3G10160
Cluster5285	metabolic process	0.0354412	0.046156	8990	3816	9	7	1.83234	AFUA_1G02830;AFUA_1G04210;AFUA_1G16830;AFUA_2G10360;AFUA_3G10160;AFUA_4G04760;AFUA_5G11660
Cluster5285	RNA metabolic process	0.0387269	0.0492888	8990	796	9	3	3.76466	AFUA_1G02830;AFUA_1G16830;AFUA_3G10160
Cluster5366	mitochondrial electron transport, cytochrome c to oxygen	1.08164e-14	2.05512e-13	8990	7	10	5	642.143	AFUA_2G03010;AFUA_3G06190;AFUA_4G07150;AFUA_5G02750;AFUA_5G10560
Cluster5366	aerobic electron transport chain	1.04132e-11	8.17154e-11	8990	21	10	5	214.048	AFUA_2G03010;AFUA_3G06190;AFUA_4G07150;AFUA_5G02750;AFUA_5G10560
Cluster5366	mitochondrial ATP synthesis coupled electron transport	1.34697e-11	8.17154e-11	8990	22	10	5	204.318	AFUA_2G03010;AFUA_3G06190;AFUA_4G07150;AFUA_5G02750;AFUA_5G10560
Cluster5366	ATP synthesis coupled electron transport	1.72032e-11	8.17154e-11	8990	23	10	5	195.435	AFUA_2G03010;AFUA_3G06190;AFUA_4G07150;AFUA_5G02750;AFUA_5G10560
Cluster5366	oxidative phosphorylation	2.17203e-11	8.25372e-11	8990	24	10	5	187.292	AFUA_2G03010;AFUA_3G06190;AFUA_4G07150;AFUA_5G02750;AFUA_5G10560
Cluster5366	respiratory electron transport chain	5.01296e-11	1.58744e-10	8990	28	10	5	160.536	AFUA_2G03010;AFUA_3G06190;AFUA_4G07150;AFUA_5G02750;AFUA_5G10560
Cluster5366	electron transport chain	7.26204e-11	1.97112e-10	8990	30	10	5	149.833	AFUA_2G03010;AFUA_3G06190;AFUA_4G07150;AFUA_5G02750;AFUA_5G10560
Cluster5366	aerobic respiration	2.98823e-09	7.09706e-09	8990	61	10	5	73.6885	AFUA_2G03010;AFUA_3G06190;AFUA_4G07150;AFUA_5G02750;AFUA_5G10560
Cluster5366	cellular respiration	5.62405e-09	1.1873e-08	8990	69	10	5	65.1449	AFUA_2G03010;AFUA_3G06190;AFUA_4G07150;AFUA_5G02750;AFUA_5G10560
Cluster5366	energy derivation by oxidation of organic compounds	1.62927e-08	3.09561e-08	8990	85	10	5	52.8824	AFUA_2G03010;AFUA_3G06190;AFUA_4G07150;AFUA_5G02750;AFUA_5G10560
Cluster5366	generation of precursor metabolites and energy	1.39217e-07	2.40466e-07	8990	130	10	5	34.5769	AFUA_2G03010;AFUA_3G06190;AFUA_4G07150;AFUA_5G02750;AFUA_5G10560
Cluster5366	mitochondrion organization	0.000999412	0.0015824	8990	190	10	3	14.1947	AFUA_2G13010;AFUA_3G06190;AFUA_5G07890
Cluster5188	vesicle-mediated transport	3.94512e-11	1.85421e-09	8990	285	10	8	25.2351	AFUA_1G04360;AFUA_1G12790;AFUA_2G04110;AFUA_2G05020;AFUA_4G12070;AFUA_5G08040;AFUA_6G03960;AFUA_8G04520
Cluster5188	endoplasmic reticulum organization	8.11722e-09	1.90755e-07	8990	24	10	4	149.833	AFUA_1G04360;AFUA_1G12790;AFUA_5G08040;AFUA_6G03960
Cluster5188	endoplasmic reticulum inheritance	3.4614e-08	5.42285e-07	8990	7	10	3	385.286	AFUA_1G04360;AFUA_1G12790;AFUA_5G08040
Cluster5188	post-Golgi vesicle-mediated transport	1.23197e-07	1.2589e-06	8990	46	10	4	78.1739	AFUA_1G04360;AFUA_1G12790;AFUA_2G05020;AFUA_5G08040
Cluster5188	Golgi vesicle transport	1.33925e-07	1.2589e-06	8990	129	10	5	34.845	AFUA_1G04360;AFUA_1G12790;AFUA_2G05020;AFUA_5G08040;AFUA_6G03960
Cluster5188	exocytic process	4.47882e-07	3.00721e-06	8990	15	10	3	179.8	AFUA_1G04360;AFUA_1G12790;AFUA_5G08040
Cluster5188	vesicle docking involved in exocytosis	4.47882e-07	3.00721e-06	8990	15	10	3	179.8	AFUA_1G04360;AFUA_1G12790;AFUA_5G08040
Cluster5188	endocytosis	6.44659e-07	3.7797e-06	8990	69	10	4	52.1159	AFUA_2G04110;AFUA_4G12070;AFUA_5G08040;AFUA_8G04520
Cluster5188	endomembrane system organization	7.23771e-07	3.7797e-06	8990	71	10	4	50.6479	AFUA_1G04360;AFUA_1G12790;AFUA_5G08040;AFUA_6G03960
Cluster5188	vesicle docking	1.30461e-06	6.13166e-06	8990	21	10	3	128.429	AFUA_1G04360;AFUA_1G12790;AFUA_5G08040
Cluster5188	Golgi to plasma membrane transport	1.98188e-06	8.46802e-06	8990	24	10	3	112.375	AFUA_1G04360;AFUA_1G12790;AFUA_5G08040
Cluster5188	exocytosis	3.5675e-06	1.24129e-05	8990	29	10	3	93	AFUA_1G04360;AFUA_1G12790;AFUA_5G08040
Cluster5188	membrane docking	3.96158e-06	1.24129e-05	8990	30	10	3	89.9	AFUA_1G04360;AFUA_1G12790;AFUA_5G08040
Cluster5188	organelle localization by membrane tethering	3.96158e-06	1.24129e-05	8990	30	10	3	89.9	AFUA_1G04360;AFUA_1G12790;AFUA_5G08040
Cluster5188	vesicle-mediated transport to the plasma membrane	3.96158e-06	1.24129e-05	8990	30	10	3	89.9	AFUA_1G04360;AFUA_1G12790;AFUA_5G08040
Cluster5188	organelle inheritance	5.82528e-06	1.64384e-05	8990	34	10	3	79.3235	AFUA_1G04360;AFUA_1G12790;AFUA_5G08040
Cluster5188	transport	5.94579e-06	1.64384e-05	8990	1287	10	8	5.58819	AFUA_1G04360;AFUA_1G12790;AFUA_2G04110;AFUA_2G05020;AFUA_4G12070;AFUA_5G08040;AFUA_6G03960;AFUA_8G04520
Cluster5188	cellular component assembly	6.76723e-06	1.68655e-05	8990	527	10	6	10.2353	AFUA_1G04360;AFUA_1G12790;AFUA_2G04110;AFUA_5G08040;AFUA_6G03960;AFUA_8G04520
Cluster5188	establishment of localization	6.81798e-06	1.68655e-05	8990	1310	10	8	5.49008	AFUA_1G04360;AFUA_1G12790;AFUA_2G04110;AFUA_2G05020;AFUA_4G12070;AFUA_5G08040;AFUA_6G03960;AFUA_8G04520
Cluster5188	organelle localization	1.03921e-05	2.44214e-05	8990	138	10	4	26.058	AFUA_1G04360;AFUA_1G12790;AFUA_5G08040;AFUA_6G03960
Cluster5188	localization	1.24219e-05	2.78015e-05	8990	1416	10	8	5.0791	AFUA_1G04360;AFUA_1G12790;AFUA_2G04110;AFUA_2G05020;AFUA_4G12070;AFUA_5G08040;AFUA_6G03960;AFUA_8G04520
Cluster5188	secretion	1.3725e-05	2.80467e-05	8990	45	10	3	59.9333	AFUA_1G04360;AFUA_1G12790;AFUA_5G08040
Cluster5188	secretion by cell	1.3725e-05	2.80467e-05	8990	45	10	3	59.9333	AFUA_1G04360;AFUA_1G12790;AFUA_5G08040
Cluster5188	export from cell	2.5227e-05	4.92977e-05	8990	55	10	3	49.0364	AFUA_1G04360;AFUA_1G12790;AFUA_5G08040
Cluster5188	cellular localization	2.62222e-05	4.92977e-05	8990	666	10	6	8.0991	AFUA_1G04360;AFUA_1G12790;AFUA_2G05020;AFUA_4G12070;AFUA_5G08040;AFUA_6G03960
Cluster5188	organelle organization	5.18133e-05	9.36625e-05	8990	750	10	6	7.192	AFUA_1G04360;AFUA_1G12790;AFUA_2G04110;AFUA_5G08040;AFUA_6G03960;AFUA_8G04520
Cluster5188	cellular component biogenesis	6.2019e-05	0.000107959	8990	774	10	6	6.96899	AFUA_1G04360;AFUA_1G12790;AFUA_2G04110;AFUA_5G08040;AFUA_6G03960;AFUA_8G04520
Cluster5188	localization within membrane	0.000175048	0.00029383	8990	105	10	3	25.6857	AFUA_1G04360;AFUA_1G12790;AFUA_5G08040
Cluster5188	protein transport	0.00035221	0.000564705	8990	340	10	4	10.5765	AFUA_1G12790;AFUA_4G12070;AFUA_5G08040;AFUA_6G03960
Cluster5188	membrane organization	0.0003679	0.000564705	8990	135	10	3	19.9778	AFUA_2G04110;AFUA_5G08040;AFUA_6G03960
Cluster5188	establishment of protein localization	0.000372465	0.000564705	8990	345	10	4	10.4232	AFUA_1G12790;AFUA_4G12070;AFUA_5G08040;AFUA_6G03960
Cluster5188	protein-containing complex assembly	0.000457186	0.000671492	8990	364	10	4	9.87912	AFUA_1G04360;AFUA_1G12790;AFUA_2G04110;AFUA_6G03960
Cluster5188	cellular component organization	0.000649385	0.000924881	8990	1176	10	6	4.58673	AFUA_1G04360;AFUA_1G12790;AFUA_2G04110;AFUA_5G08040;AFUA_6G03960;AFUA_8G04520
Cluster5188	protein-containing complex organization	0.000732272	0.00101226	8990	412	10	4	8.72816	AFUA_1G04360;AFUA_1G12790;AFUA_2G04110;AFUA_6G03960
Cluster5188	protein localization	0.00089925	0.00120756	8990	435	10	4	8.26667	AFUA_1G12790;AFUA_4G12070;AFUA_5G08040;AFUA_6G03960
Cluster5188	cellular macromolecule localization	0.000930849	0.00121528	8990	439	10	4	8.19134	AFUA_1G12790;AFUA_4G12070;AFUA_5G08040;AFUA_6G03960
Cluster5188	intracellular transport	0.00137474	0.0017463	8990	487	10	4	7.38398	AFUA_2G05020;AFUA_4G12070;AFUA_5G08040;AFUA_6G03960
Cluster5188	cellular component organization or biogenesis	0.0015869	0.00196275	8990	1385	10	6	3.89458	AFUA_1G04360;AFUA_1G12790;AFUA_2G04110;AFUA_5G08040;AFUA_6G03960;AFUA_8G04520
Cluster5188	establishment of localization in cell	0.00170623	0.00204859	8990	516	10	4	6.96899	AFUA_2G05020;AFUA_4G12070;AFUA_5G08040;AFUA_6G03960
Cluster5188	macromolecule localization	0.00174348	0.00204859	8990	519	10	4	6.92871	AFUA_1G12790;AFUA_4G12070;AFUA_5G08040;AFUA_6G03960
Cluster5188	nitrogen compound transport	0.00183262	0.00210081	8990	526	10	4	6.8365	AFUA_1G12790;AFUA_4G12070;AFUA_5G08040;AFUA_6G03960
Cluster5188	organic substance transport	0.00352482	0.00394444	8990	628	10	4	5.72611	AFUA_1G12790;AFUA_4G12070;AFUA_5G08040;AFUA_6G03960
Cluster5188	cellular process	0.0166426	0.0181907	8990	4745	10	9	1.70516	AFUA_1G04360;AFUA_1G12790;AFUA_2G04110;AFUA_2G05020;AFUA_4G11440;AFUA_4G12070;AFUA_5G08040;AFUA_6G03960;AFUA_8G04520
Cluster5520	fatty acid biosynthetic process	1.72032e-11	4.64487e-10	8990	23	10	5	195.435	AFUA_1G12530;AFUA_2G08670;AFUA_3G04210;AFUA_3G04220;AFUA_6G10660
Cluster5520	monocarboxylic acid biosynthetic process	4.47854e-09	6.04603e-08	8990	66	10	5	68.1061	AFUA_1G12530;AFUA_2G08670;AFUA_3G04210;AFUA_3G04220;AFUA_6G10660
Cluster5520	long-chain fatty acid biosynthetic process	9.90127e-09	8.91114e-08	8990	5	10	3	539.4	AFUA_2G08670;AFUA_3G04210;AFUA_3G04220
Cluster5520	fatty acid metabolic process	2.71503e-08	1.83264e-07	8990	94	10	5	47.8191	AFUA_1G12530;AFUA_2G08670;AFUA_3G04210;AFUA_3G04220;AFUA_6G10660
Cluster5520	long-chain fatty acid metabolic process	2.16938e-07	1.17147e-06	8990	12	10	3	224.75	AFUA_2G08670;AFUA_3G04210;AFUA_3G04220
Cluster5520	carboxylic acid biosynthetic process	1.07959e-06	4.85814e-06	8990	196	10	5	22.9337	AFUA_1G12530;AFUA_2G08670;AFUA_3G04210;AFUA_3G04220;AFUA_6G10660
Cluster5520	monocarboxylic acid metabolic process	1.59249e-06	6.14247e-06	8990	212	10	5	21.2028	AFUA_1G12530;AFUA_2G08670;AFUA_3G04210;AFUA_3G04220;AFUA_6G10660
Cluster5520	organic acid biosynthetic process	2.93855e-06	9.91759e-06	8990	240	10	5	18.7292	AFUA_1G12530;AFUA_2G08670;AFUA_3G04210;AFUA_3G04220;AFUA_6G10660
Cluster5520	lipid biosynthetic process	3.73668e-06	1.121e-05	8990	252	10	5	17.8373	AFUA_1G12530;AFUA_2G08670;AFUA_3G04210;AFUA_3G04220;AFUA_6G10660
Cluster5520	carboxylic acid metabolic process	4.69816e-06	1.2685e-05	8990	495	10	6	10.897	AFUA_1G12530;AFUA_2G08670;AFUA_3G04210;AFUA_3G04220;AFUA_4G10410;AFUA_6G10660
Cluster5520	oxoacid metabolic process	5.72015e-06	1.40404e-05	8990	512	10	6	10.5352	AFUA_1G12530;AFUA_2G08670;AFUA_3G04210;AFUA_3G04220;AFUA_4G10410;AFUA_6G10660
Cluster5520	organic acid metabolic process	8.49285e-06	1.91089e-05	8990	548	10	6	9.84307	AFUA_1G12530;AFUA_2G08670;AFUA_3G04210;AFUA_3G04220;AFUA_4G10410;AFUA_6G10660
Cluster5520	cellular lipid metabolic process	2.44154e-05	5.07089e-05	8990	370	10	5	12.1486	AFUA_1G12530;AFUA_2G08670;AFUA_3G04210;AFUA_3G04220;AFUA_6G10660
Cluster5520	small molecule biosynthetic process	3.51845e-05	6.78558e-05	8990	399	10	5	11.2657	AFUA_1G12530;AFUA_2G08670;AFUA_3G04210;AFUA_3G04220;AFUA_6G10660
Cluster5520	lipid metabolic process	6.48665e-05	0.00011676	8990	453	10	5	9.92274	AFUA_1G12530;AFUA_2G08670;AFUA_3G04210;AFUA_3G04220;AFUA_6G10660
Cluster5520	small molecule metabolic process	0.000202612	0.000341908	8990	954	10	6	5.65409	AFUA_1G12530;AFUA_2G08670;AFUA_3G04210;AFUA_3G04220;AFUA_4G10410;AFUA_6G10660
Cluster5520	biosynthetic process	0.00447451	0.00710657	8990	1682	10	6	3.2069	AFUA_1G12530;AFUA_2G08670;AFUA_3G04210;AFUA_3G04220;AFUA_4G10410;AFUA_6G10660
Cluster5520	cellular biosynthetic process	0.0123063	0.0184594	8990	1421	10	5	3.16327	AFUA_1G12530;AFUA_2G08670;AFUA_3G04210;AFUA_3G04220;AFUA_6G10660
Cluster5520	organic substance biosynthetic process	0.0142133	0.0201978	8990	1470	10	5	3.05782	AFUA_1G12530;AFUA_2G08670;AFUA_3G04210;AFUA_3G04220;AFUA_6G10660
Cluster5520	cellular metabolic process	0.0227964	0.0307751	8990	3076	10	7	2.04584	AFUA_1G12530;AFUA_2G08670;AFUA_3G04210;AFUA_3G04220;AFUA_4G10410;AFUA_6G10650;AFUA_6G10660
Cluster5520	primary metabolic process	0.0240139	0.030875	8990	3104	10	7	2.02738	AFUA_1G12530;AFUA_2G08670;AFUA_3G04210;AFUA_3G04220;AFUA_4G10410;AFUA_6G10650;AFUA_6G10660
Cluster5026	secondary metabolite biosynthetic process	1.00955e-07	1.05453e-06	8990	405	11	7	14.1257	AFUA_3G13640;AFUA_3G13650;AFUA_3G13660;AFUA_3G13670;AFUA_3G13680;AFUA_3G13690;AFUA_3G13700
Cluster5026	secondary metabolic process	1.31816e-07	1.05453e-06	8990	421	11	7	13.5889	AFUA_3G13640;AFUA_3G13650;AFUA_3G13660;AFUA_3G13670;AFUA_3G13680;AFUA_3G13690;AFUA_3G13700
Cluster5026	copper ion transport	4.39127e-06	2.34201e-05	8990	28	11	3	87.5649	AFUA_3G13660;AFUA_8G01310;AFUA_8G01320
Cluster5026	transition metal ion transport	5.1998e-05	0.000207992	8990	63	11	3	38.9177	AFUA_3G13660;AFUA_8G01310;AFUA_8G01320
Cluster5026	metal ion transport	0.000245435	0.000785392	8990	106	11	3	23.1304	AFUA_3G13660;AFUA_8G01310;AFUA_8G01320
Cluster5026	cation transport	0.000883151	0.00235507	8990	164	11	3	14.9501	AFUA_3G13660;AFUA_8G01310;AFUA_8G01320
Cluster5026	biosynthetic process	0.00129033	0.00294932	8990	1682	11	7	3.40125	AFUA_3G13640;AFUA_3G13650;AFUA_3G13660;AFUA_3G13670;AFUA_3G13680;AFUA_3G13690;AFUA_3G13700
Cluster5026	ion transport	0.00369581	0.00739163	8990	270	11	3	9.08081	AFUA_3G13660;AFUA_8G01310;AFUA_8G01320
Cluster5232	DNA metabolic process	1.62486e-08	7.63683e-07	8990	311	11	7	18.3952	AFUA_1G10480;AFUA_2G04960;AFUA_2G16600;AFUA_4G07230;AFUA_4G08830;AFUA_4G11180;AFUA_7G04480
Cluster5232	DNA repair	7.29743e-08	1.41826e-06	8990	215	11	6	22.8076	AFUA_1G10480;AFUA_2G04960;AFUA_2G16600;AFUA_4G07230;AFUA_4G11180;AFUA_7G04480
Cluster5232	DNA replication	9.05272e-08	1.41826e-06	8990	106	11	5	38.5506	AFUA_2G04960;AFUA_2G16600;AFUA_4G07230;AFUA_4G11180;AFUA_7G04480
Cluster5232	cellular response to DNA damage stimulus	2.01443e-07	2.36695e-06	8990	255	11	6	19.2299	AFUA_1G10480;AFUA_2G04960;AFUA_2G16600;AFUA_4G07230;AFUA_4G11180;AFUA_7G04480
Cluster5232	DNA-templated DNA replication	3.07114e-06	2.88688e-05	8990	91	11	4	35.9241	AFUA_2G16600;AFUA_4G07230;AFUA_4G11180;AFUA_7G04480
Cluster5232	cellular response to stress	3.97618e-05	0.000311468	8990	631	11	6	7.77121	AFUA_1G10480;AFUA_2G04960;AFUA_2G16600;AFUA_4G07230;AFUA_4G11180;AFUA_7G04480
Cluster5232	chromosome organization	5.00911e-05	0.000321428	8990	184	11	4	17.7668	AFUA_1G07590;AFUA_4G07230;AFUA_4G08830;AFUA_7G04480
Cluster5232	nucleic acid metabolic process	6.30875e-05	0.000321428	8990	1051	11	7	5.4433	AFUA_1G10480;AFUA_2G04960;AFUA_2G16600;AFUA_4G07230;AFUA_4G08830;AFUA_4G11180;AFUA_7G04480
Cluster5232	response to stress	6.72109e-05	0.000321428	8990	692	11	6	7.08618	AFUA_1G10480;AFUA_2G04960;AFUA_2G16600;AFUA_4G07230;AFUA_4G11180;AFUA_7G04480
Cluster5232	cellular macromolecule metabolic process	6.8389e-05	0.000321428	8990	1064	11	7	5.37679	AFUA_1G10480;AFUA_2G04960;AFUA_2G16600;AFUA_4G07230;AFUA_4G08830;AFUA_4G11180;AFUA_7G04480
Cluster5232	double-strand break repair	0.00011038	0.000471623	8990	81	11	3	30.2694	AFUA_1G10480;AFUA_2G04960;AFUA_4G07230
Cluster5232	regulation of DNA metabolic process	0.000127438	0.000499133	8990	85	11	3	28.8449	AFUA_4G08830;AFUA_4G11180;AFUA_7G04480
Cluster5232	DNA recombination	0.000200484	0.000724827	8990	99	11	3	24.7658	AFUA_2G04960;AFUA_4G07230;AFUA_7G04480
Cluster5232	nucleobase-containing compound metabolic process	0.000251638	0.000833494	8990	1300	11	7	4.4007	AFUA_1G10480;AFUA_2G04960;AFUA_2G16600;AFUA_4G07230;AFUA_4G08830;AFUA_4G11180;AFUA_7G04480
Cluster5232	cellular response to stimulus	0.000266009	0.000833494	8990	884	11	6	5.5471	AFUA_1G10480;AFUA_2G04960;AFUA_2G16600;AFUA_4G07230;AFUA_4G11180;AFUA_7G04480
Cluster5232	response to stimulus	0.000573753	0.00159445	8990	1016	11	6	4.82641	AFUA_1G10480;AFUA_2G04960;AFUA_2G16600;AFUA_4G07230;AFUA_4G11180;AFUA_7G04480
Cluster5232	cellular aromatic compound metabolic process	0.000576717	0.00159445	8990	1480	11	7	3.86548	AFUA_1G10480;AFUA_2G04960;AFUA_2G16600;AFUA_4G07230;AFUA_4G08830;AFUA_4G11180;AFUA_7G04480
Cluster5232	heterocycle metabolic process	0.000700124	0.0018281	8990	1526	11	7	3.74896	AFUA_1G10480;AFUA_2G04960;AFUA_2G16600;AFUA_4G07230;AFUA_4G08830;AFUA_4G11180;AFUA_7G04480
Cluster5232	organic cyclic compound metabolic process	0.0011707	0.00275203	8990	1656	11	7	3.45466	AFUA_1G10480;AFUA_2G04960;AFUA_2G16600;AFUA_4G07230;AFUA_4G08830;AFUA_4G11180;AFUA_7G04480
Cluster5232	cell cycle process	0.00117108	0.00275203	8990	418	11	4	7.82079	AFUA_1G07590;AFUA_2G16600;AFUA_7G04480;AFUA_7G05620
Cluster5232	cell cycle	0.00143073	0.0030664	8990	441	11	4	7.4129	AFUA_1G07590;AFUA_2G16600;AFUA_7G04480;AFUA_7G05620
Cluster5232	cellular nitrogen compound metabolic process	0.00143533	0.0030664	8990	1711	11	7	3.34361	AFUA_1G10480;AFUA_2G04960;AFUA_2G16600;AFUA_4G07230;AFUA_4G08830;AFUA_4G11180;AFUA_7G04480
Cluster5232	mitotic cell cycle process	0.00240119	0.00490678	8990	232	11	3	10.5682	AFUA_1G07590;AFUA_2G16600;AFUA_7G05620
Cluster5232	mitotic cell cycle	0.00258273	0.00505784	8990	238	11	3	10.3018	AFUA_1G07590;AFUA_2G16600;AFUA_7G05620
Cluster5232	regulation of macromolecule metabolic process	0.00350814	0.00659531	8990	951	11	5	4.29691	AFUA_2G04960;AFUA_4G08830;AFUA_4G11180;AFUA_7G04480;AFUA_7G05620
Cluster5232	negative regulation of macromolecule metabolic process	0.00397308	0.0071821	8990	277	11	3	8.85133	AFUA_2G04960;AFUA_4G08830;AFUA_7G04480
Cluster5232	negative regulation of metabolic process	0.00474415	0.00805835	8990	295	11	3	8.31125	AFUA_2G04960;AFUA_4G08830;AFUA_7G04480
Cluster5232	regulation of metabolic process	0.00480072	0.00805835	8990	1021	11	5	4.00232	AFUA_2G04960;AFUA_4G08830;AFUA_4G11180;AFUA_7G04480;AFUA_7G05620
Cluster5232	macromolecule metabolic process	0.0060451	0.00979724	8990	2166	11	7	2.64123	AFUA_1G10480;AFUA_2G04960;AFUA_2G16600;AFUA_4G07230;AFUA_4G08830;AFUA_4G11180;AFUA_7G04480
Cluster5232	regulation of nucleobase-containing compound metabolic process	0.00836407	0.0131037	8990	716	11	4	4.56577	AFUA_4G08830;AFUA_4G11180;AFUA_7G04480;AFUA_7G05620
Cluster5232	organelle organization	0.00985194	0.0149368	8990	750	11	4	4.35879	AFUA_1G07590;AFUA_4G07230;AFUA_4G08830;AFUA_7G04480
Cluster5232	regulation of nitrogen compound metabolic process	0.0173651	0.025021	8990	883	11	4	3.70225	AFUA_4G08830;AFUA_4G11180;AFUA_7G04480;AFUA_7G05620
Cluster5232	regulation of primary metabolic process	0.0175679	0.025021	8990	886	11	4	3.68972	AFUA_4G08830;AFUA_4G11180;AFUA_7G04480;AFUA_7G05620
Cluster5232	negative regulation of biological process	0.0187085	0.0253642	8990	486	11	3	5.04489	AFUA_2G04960;AFUA_4G08830;AFUA_7G04480
Cluster5232	regulation of cellular metabolic process	0.0188882	0.0253642	8990	905	11	4	3.61226	AFUA_4G08830;AFUA_4G11180;AFUA_7G04480;AFUA_7G05620
Cluster5232	nitrogen compound metabolic process	0.0205379	0.0268134	8990	2674	11	7	2.13946	AFUA_1G10480;AFUA_2G04960;AFUA_2G16600;AFUA_4G07230;AFUA_4G08830;AFUA_4G11180;AFUA_7G04480
Cluster5232	regulation of biological process	0.0238155	0.0302521	8990	1489	11	5	2.74437	AFUA_2G04960;AFUA_4G08830;AFUA_4G11180;AFUA_7G04480;AFUA_7G05620
Cluster5232	biological regulation	0.0393488	0.0486683	8990	1688	11	5	2.42083	AFUA_2G04960;AFUA_4G08830;AFUA_4G11180;AFUA_7G04480;AFUA_7G05620
Cluster5150	anatomical structure formation involved in morphogenesis	0.00100487	0.00752307	8990	214	9	3	14.0031	AFUA_1G14560;AFUA_5G08800;AFUA_7G01930
Cluster5150	anatomical structure morphogenesis	0.00150461	0.00752307	8990	246	9	3	12.1816	AFUA_1G14560;AFUA_5G08800;AFUA_7G01930
Cluster5150	anatomical structure development	0.00497444	0.0165815	8990	374	9	3	8.01248	AFUA_1G14560;AFUA_5G08800;AFUA_7G01930
Cluster5150	developmental process	0.00670548	0.0167637	8990	416	9	3	7.20353	AFUA_1G14560;AFUA_5G08800;AFUA_7G01930
Cluster5150	reproduction	0.00980653	0.0196131	8990	477	9	3	6.28232	AFUA_1G14560;AFUA_5G08800;AFUA_7G01930
Cluster5463	regulation of DNA-templated transcription	6.4632e-05	0.000612097	8990	606	8	5	9.27186	AFUA_1G01590;AFUA_5G07510;AFUA_5G14530;AFUA_6G10310;AFUA_8G00750
Cluster5463	regulation of RNA biosynthetic process	6.4632e-05	0.000612097	8990	606	8	5	9.27186	AFUA_1G01590;AFUA_5G07510;AFUA_5G14530;AFUA_6G10310;AFUA_8G00750
Cluster5463	regulation of nucleic acid-templated transcription	6.4632e-05	0.000612097	8990	606	8	5	9.27186	AFUA_1G01590;AFUA_5G07510;AFUA_5G14530;AFUA_6G10310;AFUA_8G00750
Cluster5463	DNA-templated transcription	6.70167e-05	0.000612097	8990	290	8	4	15.5	AFUA_1G01590;AFUA_5G14530;AFUA_7G01890;AFUA_8G00750
Cluster5463	nucleic acid-templated transcription	6.70167e-05	0.000612097	8990	290	8	4	15.5	AFUA_1G01590;AFUA_5G14530;AFUA_7G01890;AFUA_8G00750
Cluster5463	RNA biosynthetic process	7.16542e-05	0.000612097	8990	295	8	4	15.2373	AFUA_1G01590;AFUA_5G14530;AFUA_7G01890;AFUA_8G00750
Cluster5463	positive regulation of macromolecule metabolic process	8.58962e-05	0.000612097	8990	309	8	4	14.5469	AFUA_1G01590;AFUA_5G07510;AFUA_5G14530;AFUA_8G00750
Cluster5463	regulation of RNA metabolic process	9.0681e-05	0.000612097	8990	650	8	5	8.64423	AFUA_1G01590;AFUA_5G07510;AFUA_5G14530;AFUA_6G10310;AFUA_8G00750
Cluster5463	positive regulation of cellular metabolic process	0.000129052	0.000709019	8990	343	8	4	13.105	AFUA_1G01590;AFUA_5G07510;AFUA_5G14530;AFUA_8G00750
Cluster5463	regulation of macromolecule biosynthetic process	0.000142503	0.000709019	8990	714	8	5	7.8694	AFUA_1G01590;AFUA_5G07510;AFUA_5G14530;AFUA_6G10310;AFUA_8G00750
Cluster5463	regulation of nucleobase-containing compound metabolic process	0.00014443	0.000709019	8990	716	8	5	7.84742	AFUA_1G01590;AFUA_5G07510;AFUA_5G14530;AFUA_6G10310;AFUA_8G00750
Cluster5463	positive regulation of metabolic process	0.000167856	0.000732184	8990	367	8	4	12.248	AFUA_1G01590;AFUA_5G07510;AFUA_5G14530;AFUA_8G00750
Cluster5463	regulation of cellular biosynthetic process	0.000180421	0.000732184	8990	750	8	5	7.49167	AFUA_1G01590;AFUA_5G07510;AFUA_5G14530;AFUA_6G10310;AFUA_8G00750
Cluster5463	regulation of biosynthetic process	0.000189825	0.000732184	8990	758	8	5	7.4126	AFUA_1G01590;AFUA_5G07510;AFUA_5G14530;AFUA_6G10310;AFUA_8G00750
Cluster5463	regulation of gene expression	0.000239842	0.000863432	8990	796	8	5	7.05873	AFUA_1G01590;AFUA_5G07510;AFUA_5G14530;AFUA_6G10310;AFUA_8G00750
Cluster5463	nucleobase-containing compound biosynthetic process	0.000350551	0.00118311	8990	444	8	4	10.1239	AFUA_1G01590;AFUA_5G14530;AFUA_7G01890;AFUA_8G00750
Cluster5463	regulation of nitrogen compound metabolic process	0.000392977	0.00119806	8990	883	8	5	6.36325	AFUA_1G01590;AFUA_5G07510;AFUA_5G14530;AFUA_6G10310;AFUA_8G00750
Cluster5463	regulation of primary metabolic process	0.000399352	0.00119806	8990	886	8	5	6.3417	AFUA_1G01590;AFUA_5G07510;AFUA_5G14530;AFUA_6G10310;AFUA_8G00750
Cluster5463	regulation of cellular metabolic process	0.000441616	0.00125512	8990	905	8	5	6.20856	AFUA_1G01590;AFUA_5G07510;AFUA_5G14530;AFUA_6G10310;AFUA_8G00750
Cluster5463	positive regulation of cellular process	0.000515905	0.00139294	8990	491	8	4	9.15479	AFUA_1G01590;AFUA_5G07510;AFUA_5G14530;AFUA_8G00750
Cluster5463	regulation of macromolecule metabolic process	0.000558334	0.00143571	8990	951	8	5	5.90825	AFUA_1G01590;AFUA_5G07510;AFUA_5G14530;AFUA_6G10310;AFUA_8G00750
Cluster5463	positive regulation of biological process	0.000779325	0.00183169	8990	547	8	4	8.21755	AFUA_1G01590;AFUA_5G07510;AFUA_5G14530;AFUA_8G00750
Cluster5463	regulation of metabolic process	0.000780165	0.00183169	8990	1021	8	5	5.50318	AFUA_1G01590;AFUA_5G07510;AFUA_5G14530;AFUA_6G10310;AFUA_8G00750
Cluster5463	aromatic compound biosynthetic process	0.00104559	0.00235257	8990	591	8	4	7.60575	AFUA_1G01590;AFUA_5G14530;AFUA_7G01890;AFUA_8G00750
Cluster5463	heterocycle biosynthetic process	0.00161379	0.00348578	8990	663	8	4	6.77979	AFUA_1G01590;AFUA_5G14530;AFUA_7G01890;AFUA_8G00750
Cluster5463	macromolecule biosynthetic process	0.0020755	0.00431066	8990	709	8	4	6.33992	AFUA_1G01590;AFUA_5G14530;AFUA_7G01890;AFUA_8G00750
Cluster5463	regulation of transcription by RNA polymerase II	0.00220953	0.00441906	8990	321	8	3	10.5023	AFUA_1G01590;AFUA_5G07510;AFUA_8G00750
Cluster5463	organic cyclic compound biosynthetic process	0.00262431	0.00506116	8990	755	8	4	5.95364	AFUA_1G01590;AFUA_5G14530;AFUA_7G01890;AFUA_8G00750
Cluster5463	regulation of cellular process	0.00274904	0.00511891	8990	1339	8	5	4.19623	AFUA_1G01590;AFUA_5G07510;AFUA_5G14530;AFUA_6G10310;AFUA_8G00750
Cluster5463	RNA metabolic process	0.00319386	0.00574895	8990	796	8	4	5.64698	AFUA_1G01590;AFUA_5G14530;AFUA_7G01890;AFUA_8G00750
Cluster5463	cellular nitrogen compound biosynthetic process	0.00437807	0.00752799	8990	867	8	4	5.18454	AFUA_1G01590;AFUA_5G14530;AFUA_7G01890;AFUA_8G00750
Cluster5463	regulation of biological process	0.00446103	0.00752799	8990	1489	8	5	3.77351	AFUA_1G01590;AFUA_5G07510;AFUA_5G14530;AFUA_6G10310;AFUA_8G00750
Cluster5463	biological regulation	0.00783986	0.0125296	8990	1688	8	5	3.32864	AFUA_1G01590;AFUA_5G07510;AFUA_5G14530;AFUA_6G10310;AFUA_8G00750
Cluster5463	gene expression	0.00788899	0.0125296	8990	1019	8	4	4.41119	AFUA_1G01590;AFUA_5G14530;AFUA_7G01890;AFUA_8G00750
Cluster5463	nucleic acid metabolic process	0.00881943	0.0136071	8990	1051	8	4	4.27688	AFUA_1G01590;AFUA_5G14530;AFUA_7G01890;AFUA_8G00750
Cluster5463	nucleobase-containing compound metabolic process	0.0187496	0.0281244	8990	1300	8	4	3.45769	AFUA_1G01590;AFUA_5G14530;AFUA_7G01890;AFUA_8G00750
Cluster5463	cellular catabolic process	0.0200194	0.0292175	8990	706	8	3	4.77514	AFUA_1G01590;AFUA_5G07510;AFUA_5G14530
Cluster5463	cellular biosynthetic process	0.0255215	0.0362674	8990	1421	8	4	3.16327	AFUA_1G01590;AFUA_5G14530;AFUA_7G01890;AFUA_8G00750
Cluster5463	organic substance biosynthetic process	0.0286651	0.0392027	8990	1470	8	4	3.05782	AFUA_1G01590;AFUA_5G14530;AFUA_7G01890;AFUA_8G00750
Cluster5463	cellular aromatic compound metabolic process	0.0293361	0.0392027	8990	1480	8	4	3.03716	AFUA_1G01590;AFUA_5G14530;AFUA_7G01890;AFUA_8G00750
Cluster5463	organic substance catabolic process	0.029765	0.0392027	8990	819	8	3	4.1163	AFUA_1G01590;AFUA_5G07510;AFUA_5G14530
Cluster5463	heterocycle metabolic process	0.032554	0.0418551	8990	1526	8	4	2.94561	AFUA_1G01590;AFUA_5G14530;AFUA_7G01890;AFUA_8G00750
Cluster5353	membrane lipid metabolic process	0.000114495	0.00183192	8990	82	11	3	29.9002	AFUA_2G15580;AFUA_4G11280;AFUA_6G04290
Cluster5353	phospholipid metabolic process	0.000522352	0.00417882	8990	137	11	3	17.8965	AFUA_2G15580;AFUA_4G11280;AFUA_6G04290
Cluster5353	organophosphate metabolic process	0.00789032	0.0356614	8990	354	11	3	6.92604	AFUA_2G15580;AFUA_4G11280;AFUA_6G04290
Cluster5353	cellular lipid metabolic process	0.00891535	0.0356614	8990	370	11	3	6.62654	AFUA_2G15580;AFUA_4G11280;AFUA_6G04290
Cluster5353	lipid metabolic process	0.0154877	0.0495607	8990	453	11	3	5.4124	AFUA_2G15580;AFUA_4G11280;AFUA_6G04290
Cluster5083	cellular respiration	1.50203e-06	4.2057e-05	8990	69	12	4	43.43	AFUA_2G12260;AFUA_4G08340;AFUA_6G07670;AFUA_6G08850
Cluster5083	energy derivation by oxidation of organic compounds	3.47792e-06	4.86909e-05	8990	85	12	4	35.2549	AFUA_2G12260;AFUA_4G08340;AFUA_6G07670;AFUA_6G08850
Cluster5083	generation of precursor metabolites and energy	1.88913e-05	0.000176319	8990	130	12	4	23.0513	AFUA_2G12260;AFUA_4G08340;AFUA_6G07670;AFUA_6G08850
Cluster5083	mitochondrion organization	0.00177593	0.0124315	8990	190	12	3	11.8289	AFUA_3G09570;AFUA_4G06760;AFUA_7G02470
Cluster5083	cellular biosynthetic process	0.00602889	0.0334117	8990	1421	12	6	3.16327	AFUA_1G10750;AFUA_4G08340;AFUA_6G04380;AFUA_6G07670;AFUA_6G08850;AFUA_7G03740
Cluster5083	organic substance biosynthetic process	0.00715965	0.0334117	8990	1470	12	6	3.05782	AFUA_1G10750;AFUA_4G08340;AFUA_6G04380;AFUA_6G07670;AFUA_6G08850;AFUA_7G03740
Cluster5083	biosynthetic process	0.0139931	0.0495269	8990	1682	12	6	2.67241	AFUA_1G10750;AFUA_4G08340;AFUA_6G04380;AFUA_6G07670;AFUA_6G08850;AFUA_7G03740
Cluster5083	small molecule biosynthetic process	0.0141505	0.0495269	8990	399	12	3	5.63283	AFUA_6G04380;AFUA_6G08850;AFUA_7G03740
Cluster5119	fumigaclavine C biosynthetic process	2.15748e-15	3.01702e-14	8990	13	12	6	345.769	AFUA_2G17960;AFUA_2G17970;AFUA_2G17990;AFUA_2G18000;AFUA_2G18040;AFUA_2G18060
Cluster5119	ergot alkaloid biosynthetic process	6.28545e-15	3.01702e-14	8990	15	12	6	299.667	AFUA_2G17960;AFUA_2G17970;AFUA_2G17990;AFUA_2G18000;AFUA_2G18040;AFUA_2G18060
Cluster5119	ergot alkaloid metabolic process	6.28545e-15	3.01702e-14	8990	15	12	6	299.667	AFUA_2G17960;AFUA_2G17970;AFUA_2G17990;AFUA_2G18000;AFUA_2G18040;AFUA_2G18060
Cluster5119	terpenoid indole alkaloid biosynthetic process	6.28545e-15	3.01702e-14	8990	15	12	6	299.667	AFUA_2G17960;AFUA_2G17970;AFUA_2G17990;AFUA_2G18000;AFUA_2G18040;AFUA_2G18060
Cluster5119	terpenoid indole alkaloid metabolic process	6.28545e-15	3.01702e-14	8990	15	12	6	299.667	AFUA_2G17960;AFUA_2G17970;AFUA_2G17990;AFUA_2G18000;AFUA_2G18040;AFUA_2G18060
Cluster5119	acetate ester biosynthetic process	4.6961e-13	1.61009e-12	8990	28	12	6	160.536	AFUA_2G17960;AFUA_2G17970;AFUA_2G17990;AFUA_2G18000;AFUA_2G18040;AFUA_2G18060
Cluster5119	acetate ester metabolic process	4.6961e-13	1.61009e-12	8990	28	12	6	160.536	AFUA_2G17960;AFUA_2G17970;AFUA_2G17990;AFUA_2G18000;AFUA_2G18040;AFUA_2G18060
Cluster5119	indole alkaloid biosynthetic process	9.16202e-13	2.44321e-12	8990	31	12	6	145	AFUA_2G17960;AFUA_2G17970;AFUA_2G17990;AFUA_2G18000;AFUA_2G18040;AFUA_2G18060
Cluster5119	indole alkaloid metabolic process	9.16202e-13	2.44321e-12	8990	31	12	6	145	AFUA_2G17960;AFUA_2G17970;AFUA_2G17990;AFUA_2G18000;AFUA_2G18040;AFUA_2G18060
Cluster5119	alkaloid biosynthetic process	1.37664e-12	3.30393e-12	8990	33	12	6	136.212	AFUA_2G17960;AFUA_2G17970;AFUA_2G17990;AFUA_2G18000;AFUA_2G18040;AFUA_2G18060
Cluster5119	alkaloid metabolic process	2.01517e-12	4.39674e-12	8990	35	12	6	128.429	AFUA_2G17960;AFUA_2G17970;AFUA_2G17990;AFUA_2G18000;AFUA_2G18040;AFUA_2G18060
Cluster5119	secondary metabolite biosynthetic process	5.90837e-06	1.18167e-05	8990	405	12	6	11.0988	AFUA_2G17960;AFUA_2G17970;AFUA_2G17990;AFUA_2G18000;AFUA_2G18040;AFUA_2G18060
Cluster5119	secondary metabolic process	7.39478e-06	1.36519e-05	8990	421	12	6	10.677	AFUA_2G17960;AFUA_2G17970;AFUA_2G17990;AFUA_2G18000;AFUA_2G18040;AFUA_2G18060
Cluster5119	organonitrogen compound biosynthetic process	2.62904e-05	4.50692e-05	8990	817	12	7	6.41881	AFUA_2G17960;AFUA_2G17970;AFUA_2G17990;AFUA_2G18000;AFUA_2G18040;AFUA_2G18060;AFUA_8G00630
Cluster5119	organic substance biosynthetic process	0.00113887	0.00182219	8990	1470	12	7	3.56746	AFUA_2G17960;AFUA_2G17970;AFUA_2G17990;AFUA_2G18000;AFUA_2G18040;AFUA_2G18060;AFUA_8G00630
Cluster5119	biosynthetic process	0.0025979	0.00389685	8990	1682	12	7	3.11782	AFUA_2G17960;AFUA_2G17970;AFUA_2G17990;AFUA_2G18000;AFUA_2G18040;AFUA_2G18060;AFUA_8G00630
Cluster5119	organonitrogen compound metabolic process	0.00353119	0.00498521	8990	1770	12	7	2.96281	AFUA_2G17960;AFUA_2G17970;AFUA_2G17990;AFUA_2G18000;AFUA_2G18040;AFUA_2G18060;AFUA_8G00630
Cluster5119	nitrogen compound metabolic process	0.0367917	0.0490556	8990	2674	12	7	1.96117	AFUA_2G17960;AFUA_2G17970;AFUA_2G17990;AFUA_2G18000;AFUA_2G18040;AFUA_2G18060;AFUA_8G00630
Cluster5477	secondary metabolic process	0.00120287	0.0144344	8990	421	11	4	7.76506	AFUA_1G11310;AFUA_3G02710;AFUA_3G02720;AFUA_7G00590
Cluster5477	carbohydrate derivative metabolic process	0.00865198	0.0457032	8990	366	11	3	6.69896	AFUA_1G01200;AFUA_6G13720;AFUA_8G01500
Cluster5477	secondary metabolite biosynthetic process	0.0114258	0.0457032	8990	405	11	3	6.05387	AFUA_3G02710;AFUA_3G02720;AFUA_7G00590
Cluster5356	NADH dehydrogenase complex assembly	3.93359e-06	9.83397e-05	8990	21	14	3	91.7347	AFUA_2G14905;AFUA_4G04750;AFUA_4G05910
Cluster5356	mitochondrial respiratory chain complex I assembly	3.93359e-06	9.83397e-05	8990	21	14	3	91.7347	AFUA_2G14905;AFUA_4G04750;AFUA_4G05910
Cluster5356	mitochondrial respiratory chain complex assembly	5.3106e-05	0.0008851	8990	49	14	3	39.3149	AFUA_2G14905;AFUA_4G04750;AFUA_4G05910
Cluster5356	cellular component organization	0.000121059	0.00151324	8990	1176	14	8	4.36832	AFUA_1G01870;AFUA_2G14905;AFUA_3G11390;AFUA_4G04750;AFUA_4G04810;AFUA_4G05910;AFUA_4G05950;AFUA_5G03260
Cluster5356	mitochondrion organization	0.000163903	0.00163903	8990	190	14	4	13.5188	AFUA_1G01870;AFUA_2G14905;AFUA_4G04750;AFUA_4G05910
Cluster5356	cellular component organization or biogenesis	0.00039074	0.00325616	8990	1385	14	8	3.70913	AFUA_1G01870;AFUA_2G14905;AFUA_3G11390;AFUA_4G04750;AFUA_4G04810;AFUA_4G05910;AFUA_4G05950;AFUA_5G03260
Cluster5356	organelle organization	0.000553354	0.00395253	8990	750	14	6	5.13714	AFUA_1G01870;AFUA_2G14905;AFUA_4G04750;AFUA_4G04810;AFUA_4G05910;AFUA_5G03260
Cluster5356	cellular component assembly	0.000873131	0.00545707	8990	527	14	5	6.09244	AFUA_2G14905;AFUA_3G11390;AFUA_4G04750;AFUA_4G05910;AFUA_4G05950
Cluster5356	protein-containing complex assembly	0.00191553	0.0106419	8990	364	14	4	7.05651	AFUA_2G14905;AFUA_3G11390;AFUA_4G04750;AFUA_4G05910
Cluster5356	protein-containing complex organization	0.00301551	0.0150776	8990	412	14	4	6.2344	AFUA_2G14905;AFUA_3G11390;AFUA_4G04750;AFUA_4G05910
Cluster5356	cellular component biogenesis	0.00483764	0.0219893	8990	774	14	5	4.14821	AFUA_2G14905;AFUA_3G11390;AFUA_4G04750;AFUA_4G05910;AFUA_4G05950
Cluster5356	regulation of cellular component organization	0.00562846	0.0234519	8990	242	14	3	7.96045	AFUA_1G04070;AFUA_1G11190;AFUA_3G11390
Cluster5356	intracellular protein transport	0.00851452	0.0327482	8990	281	14	3	6.85562	AFUA_1G01870;AFUA_4G04810;AFUA_5G03260
Cluster5356	regulation of cellular process	0.0110774	0.0373189	8990	1339	14	6	2.87741	AFUA_1G04070;AFUA_1G09950;AFUA_1G11190;AFUA_3G11390;AFUA_4G04810;AFUA_6G10300
Cluster5356	cellular process	0.0111957	0.0373189	8990	4745	14	12	1.62397	AFUA_1G01870;AFUA_1G04070;AFUA_1G09950;AFUA_1G11190;AFUA_2G14905;AFUA_3G11390;AFUA_4G04750;AFUA_4G04810;AFUA_4G05910;AFUA_4G05950;AFUA_5G03260;AFUA_6G10300
Cluster5356	protein transport	0.0143081	0.0437692	8990	340	14	3	5.66597	AFUA_1G01870;AFUA_4G04810;AFUA_5G03260
Cluster5356	establishment of protein localization	0.0148815	0.0437692	8990	345	14	3	5.58385	AFUA_1G01870;AFUA_4G04810;AFUA_5G03260
Cluster5495	secondary metabolite biosynthetic process	1.1474e-09	7.28173e-09	8990	405	14	9	14.2698	AFUA_3G02560;AFUA_3G02570;AFUA_3G02580;AFUA_3G02590;AFUA_3G02600;AFUA_3G02610;AFUA_3G02620;AFUA_3G02630;AFUA_3G02640
Cluster5495	secondary metabolic process	1.61816e-09	7.28173e-09	8990	421	14	9	13.7275	AFUA_3G02560;AFUA_3G02570;AFUA_3G02580;AFUA_3G02590;AFUA_3G02600;AFUA_3G02610;AFUA_3G02620;AFUA_3G02630;AFUA_3G02640
Cluster5495	biosynthetic process	0.000221694	0.000665083	8990	1682	14	9	3.43596	AFUA_3G02560;AFUA_3G02570;AFUA_3G02580;AFUA_3G02590;AFUA_3G02600;AFUA_3G02610;AFUA_3G02620;AFUA_3G02630;AFUA_3G02640
Cluster5411	cytoskeleton organization	4.9239e-06	0.000118877	8990	164	15	5	18.2724	AFUA_1G03060;AFUA_1G13020;AFUA_4G11890;AFUA_4G12890;AFUA_5G11380
Cluster5411	actin cytoskeleton organization	8.95219e-06	0.000118877	8990	84	15	4	28.5397	AFUA_1G03060;AFUA_1G13020;AFUA_4G11890;AFUA_5G11380
Cluster5411	actin filament-based process	9.38504e-06	0.000118877	8990	85	15	4	28.2039	AFUA_1G03060;AFUA_1G13020;AFUA_4G11890;AFUA_5G11380
Cluster5411	cortical actin cytoskeleton organization	3.31326e-05	0.00031476	8990	39	15	3	46.1026	AFUA_1G03060;AFUA_1G13020;AFUA_4G11890
Cluster5411	cortical cytoskeleton organization	4.45621e-05	0.000338672	8990	43	15	3	41.814	AFUA_1G03060;AFUA_1G13020;AFUA_4G11890
Cluster5411	regulation of organelle organization	0.00243054	0.0150212	8990	167	15	3	10.7665	AFUA_1G03060;AFUA_3G06610;AFUA_5G11380
Cluster5411	filamentous growth	0.00287481	0.0150212	8990	377	15	4	6.35897	AFUA_1G03060;AFUA_4G11890;AFUA_4G13390;AFUA_5G11380
Cluster5411	growth	0.00319153	0.0150212	8990	388	15	4	6.17869	AFUA_1G03060;AFUA_4G11890;AFUA_4G13390;AFUA_5G11380
Cluster5411	hyphal growth	0.00355765	0.0150212	8990	191	15	3	9.41361	AFUA_4G11890;AFUA_4G13390;AFUA_5G11380
Cluster5411	organelle organization	0.00590003	0.0224201	8990	750	15	5	3.99556	AFUA_1G03060;AFUA_1G13020;AFUA_4G11890;AFUA_4G12890;AFUA_5G11380
Cluster5411	regulation of cellular component organization	0.00689726	0.0238269	8990	242	15	3	7.42975	AFUA_1G03060;AFUA_3G06610;AFUA_5G11380
Cluster4803	terpenoid biosynthetic process	2.98978e-14	4.06247e-13	8990	36	14	7	124.861	AFUA_6G13930;AFUA_6G13945;AFUA_6G13950;AFUA_6G13970;AFUA_6G13980;AFUA_6G13990;AFUA_6G14000
Cluster4803	terpenoid metabolic process	4.51386e-14	4.06247e-13	8990	38	14	7	118.289	AFUA_6G13930;AFUA_6G13945;AFUA_6G13950;AFUA_6G13970;AFUA_6G13980;AFUA_6G13990;AFUA_6G14000
Cluster4803	isoprenoid biosynthetic process	1.90396e-13	1.14237e-12	8990	46	14	7	97.7174	AFUA_6G13930;AFUA_6G13945;AFUA_6G13950;AFUA_6G13970;AFUA_6G13980;AFUA_6G13990;AFUA_6G14000
Cluster4803	isoprenoid metabolic process	5.45689e-13	2.4556e-12	8990	53	14	7	84.8113	AFUA_6G13930;AFUA_6G13945;AFUA_6G13950;AFUA_6G13970;AFUA_6G13980;AFUA_6G13990;AFUA_6G14000
Cluster4803	lipid biosynthetic process	3.63226e-08	1.30762e-07	8990	252	14	7	17.8373	AFUA_6G13930;AFUA_6G13945;AFUA_6G13950;AFUA_6G13970;AFUA_6G13980;AFUA_6G13990;AFUA_6G14000
Cluster4803	cellular lipid metabolic process	5.05344e-07	1.51603e-06	8990	370	14	7	12.1486	AFUA_6G13930;AFUA_6G13945;AFUA_6G13950;AFUA_6G13970;AFUA_6G13980;AFUA_6G13990;AFUA_6G14000
Cluster4803	secondary metabolite biosynthetic process	9.32802e-07	2.39863e-06	8990	405	14	7	11.0988	AFUA_6G13930;AFUA_6G13945;AFUA_6G13950;AFUA_6G13970;AFUA_6G13980;AFUA_6G13990;AFUA_6G14000
Cluster4803	secondary metabolic process	1.21208e-06	2.72717e-06	8990	421	14	7	10.677	AFUA_6G13930;AFUA_6G13945;AFUA_6G13950;AFUA_6G13970;AFUA_6G13980;AFUA_6G13990;AFUA_6G14000
Cluster4803	lipid metabolic process	1.98582e-06	3.97163e-06	8990	453	14	7	9.92274	AFUA_6G13930;AFUA_6G13945;AFUA_6G13950;AFUA_6G13970;AFUA_6G13980;AFUA_6G13990;AFUA_6G14000
Cluster4803	cellular biosynthetic process	0.00298669	0.00537604	8990	1421	14	7	3.16327	AFUA_6G13930;AFUA_6G13945;AFUA_6G13950;AFUA_6G13970;AFUA_6G13980;AFUA_6G13990;AFUA_6G14000
Cluster4803	organic substance biosynthetic process	0.00364681	0.00596751	8990	1470	14	7	3.05782	AFUA_6G13930;AFUA_6G13945;AFUA_6G13950;AFUA_6G13970;AFUA_6G13980;AFUA_6G13990;AFUA_6G14000
Cluster4803	biosynthetic process	0.00793862	0.0119079	8990	1682	14	7	2.67241	AFUA_6G13930;AFUA_6G13945;AFUA_6G13950;AFUA_6G13970;AFUA_6G13980;AFUA_6G13990;AFUA_6G14000
Cluster5458	DNA-templated transcription	4.18983e-06	0.000103317	8990	290	15	6	12.4	AFUA_1G03860;AFUA_1G11620;AFUA_4G06190;AFUA_5G12060;AFUA_6G00120;AFUA_6G08790
Cluster5458	nucleic acid-templated transcription	4.18983e-06	0.000103317	8990	290	15	6	12.4	AFUA_1G03860;AFUA_1G11620;AFUA_4G06190;AFUA_5G12060;AFUA_6G00120;AFUA_6G08790
Cluster5458	RNA biosynthetic process	4.62613e-06	0.000103317	8990	295	15	6	12.1898	AFUA_1G03860;AFUA_1G11620;AFUA_4G06190;AFUA_5G12060;AFUA_6G00120;AFUA_6G08790
Cluster5458	regulation of DNA-templated transcription	2.43929e-05	0.000272387	8990	606	15	7	6.92299	AFUA_1G03860;AFUA_1G11620;AFUA_4G03670;AFUA_5G12060;AFUA_5G13310;AFUA_6G00120;AFUA_6G08790
Cluster5458	regulation of RNA biosynthetic process	2.43929e-05	0.000272387	8990	606	15	7	6.92299	AFUA_1G03860;AFUA_1G11620;AFUA_4G03670;AFUA_5G12060;AFUA_5G13310;AFUA_6G00120;AFUA_6G08790
Cluster5458	regulation of nucleic acid-templated transcription	2.43929e-05	0.000272387	8990	606	15	7	6.92299	AFUA_1G03860;AFUA_1G11620;AFUA_4G03670;AFUA_5G12060;AFUA_5G13310;AFUA_6G00120;AFUA_6G08790
Cluster5458	regulation of RNA metabolic process	3.85162e-05	0.000368655	8990	650	15	7	6.45436	AFUA_1G03860;AFUA_1G11620;AFUA_4G03670;AFUA_5G12060;AFUA_5G13310;AFUA_6G00120;AFUA_6G08790
Cluster5458	nucleobase-containing compound biosynthetic process	4.79572e-05	0.000401641	8990	444	15	6	8.0991	AFUA_1G03860;AFUA_1G11620;AFUA_4G06190;AFUA_5G12060;AFUA_6G00120;AFUA_6G08790
Cluster5458	regulation of macromolecule biosynthetic process	7.06989e-05	0.000482288	8990	714	15	7	5.87582	AFUA_1G03860;AFUA_1G11620;AFUA_4G03670;AFUA_5G12060;AFUA_5G13310;AFUA_6G00120;AFUA_6G08790
Cluster5458	regulation of nucleobase-containing compound metabolic process	7.19833e-05	0.000482288	8990	716	15	7	5.8594	AFUA_1G03860;AFUA_1G11620;AFUA_4G03670;AFUA_5G12060;AFUA_5G13310;AFUA_6G00120;AFUA_6G08790
Cluster5458	regulation of cellular biosynthetic process	9.69574e-05	0.000579385	8990	750	15	7	5.59378	AFUA_1G03860;AFUA_1G11620;AFUA_4G03670;AFUA_5G12060;AFUA_5G13310;AFUA_6G00120;AFUA_6G08790
Cluster5458	regulation of biosynthetic process	0.00010377	0.000579385	8990	758	15	7	5.53474	AFUA_1G03860;AFUA_1G11620;AFUA_4G03670;AFUA_5G12060;AFUA_5G13310;AFUA_6G00120;AFUA_6G08790
Cluster5458	regulation of gene expression	0.000141772	0.000730673	8990	796	15	7	5.27052	AFUA_1G03860;AFUA_1G11620;AFUA_4G03670;AFUA_5G12060;AFUA_5G13310;AFUA_6G00120;AFUA_6G08790
Cluster5458	aromatic compound biosynthetic process	0.000235851	0.00112872	8990	591	15	6	6.0846	AFUA_1G03860;AFUA_1G11620;AFUA_4G06190;AFUA_5G12060;AFUA_6G00120;AFUA_6G08790
Cluster5458	regulation of nitrogen compound metabolic process	0.000273127	0.00116834	8990	883	15	7	4.75123	AFUA_1G03860;AFUA_1G11620;AFUA_4G03670;AFUA_5G12060;AFUA_5G13310;AFUA_6G00120;AFUA_6G08790
Cluster5458	regulation of primary metabolic process	0.000279006	0.00116834	8990	886	15	7	4.73514	AFUA_1G03860;AFUA_1G11620;AFUA_4G03670;AFUA_5G12060;AFUA_5G13310;AFUA_6G00120;AFUA_6G08790
Cluster5458	regulation of cellular metabolic process	0.000318697	0.00125604	8990	905	15	7	4.63573	AFUA_1G03860;AFUA_1G11620;AFUA_4G03670;AFUA_5G12060;AFUA_5G13310;AFUA_6G00120;AFUA_6G08790
Cluster5458	regulation of macromolecule metabolic process	0.000434209	0.00155775	8990	951	15	7	4.4115	AFUA_1G03860;AFUA_1G11620;AFUA_4G03670;AFUA_5G12060;AFUA_5G13310;AFUA_6G00120;AFUA_6G08790
Cluster5458	heterocycle biosynthetic process	0.000441751	0.00155775	8990	663	15	6	5.42383	AFUA_1G03860;AFUA_1G11620;AFUA_4G06190;AFUA_5G12060;AFUA_6G00120;AFUA_6G08790
Cluster5458	regulation of cellular process	0.000573036	0.00191967	8990	1339	15	8	3.58078	AFUA_1G03860;AFUA_1G11620;AFUA_2G12210;AFUA_4G03670;AFUA_5G12060;AFUA_5G13310;AFUA_6G00120;AFUA_6G08790
Cluster5458	macromolecule biosynthetic process	0.0006346	0.00202468	8990	709	15	6	5.07193	AFUA_1G03860;AFUA_1G11620;AFUA_4G06190;AFUA_5G12060;AFUA_6G00120;AFUA_6G08790
Cluster5458	regulation of metabolic process	0.000673654	0.00205158	8990	1021	15	7	4.10904	AFUA_1G03860;AFUA_1G11620;AFUA_4G03670;AFUA_5G12060;AFUA_5G13310;AFUA_6G00120;AFUA_6G08790
Cluster5458	organic cyclic compound biosynthetic process	0.00088856	0.00258841	8990	755	15	6	4.76291	AFUA_1G03860;AFUA_1G11620;AFUA_4G06190;AFUA_5G12060;AFUA_6G00120;AFUA_6G08790
Cluster5458	RNA metabolic process	0.00117671	0.00319516	8990	796	15	6	4.51759	AFUA_1G03860;AFUA_1G11620;AFUA_4G06190;AFUA_5G12060;AFUA_6G00120;AFUA_6G08790
Cluster5458	regulation of biological process	0.00119222	0.00319516	8990	1489	15	8	3.22006	AFUA_1G03860;AFUA_1G11620;AFUA_2G12210;AFUA_4G03670;AFUA_5G12060;AFUA_5G13310;AFUA_6G00120;AFUA_6G08790
Cluster5458	cellular nitrogen compound biosynthetic process	0.00184372	0.00475113	8990	867	15	6	4.14764	AFUA_1G03860;AFUA_1G11620;AFUA_4G06190;AFUA_5G12060;AFUA_6G00120;AFUA_6G08790
Cluster5458	positive regulation of transcription by RNA polymerase II	0.00215092	0.00533747	8990	160	15	3	11.2375	AFUA_1G11620;AFUA_5G13310;AFUA_6G00120
Cluster5458	biological regulation	0.0027759	0.00664234	8990	1688	15	8	2.84044	AFUA_1G03860;AFUA_1G11620;AFUA_2G12210;AFUA_4G03670;AFUA_5G12060;AFUA_5G13310;AFUA_6G00120;AFUA_6G08790
Cluster5458	positive regulation of DNA-templated transcription	0.00335111	0.00724271	8990	187	15	3	9.61497	AFUA_1G11620;AFUA_5G13310;AFUA_6G00120
Cluster5458	positive regulation of RNA biosynthetic process	0.00335111	0.00724271	8990	187	15	3	9.61497	AFUA_1G11620;AFUA_5G13310;AFUA_6G00120
Cluster5458	positive regulation of nucleic acid-templated transcription	0.00335111	0.00724271	8990	187	15	3	9.61497	AFUA_1G11620;AFUA_5G13310;AFUA_6G00120
Cluster5458	gene expression	0.00423319	0.00886324	8990	1019	15	6	3.52895	AFUA_1G03860;AFUA_1G11620;AFUA_4G06190;AFUA_5G12060;AFUA_6G00120;AFUA_6G08790
Cluster5458	positive regulation of macromolecule biosynthetic process	0.00489776	0.00974802	8990	214	15	3	8.40187	AFUA_1G11620;AFUA_5G13310;AFUA_6G00120
Cluster5458	nucleic acid metabolic process	0.00494859	0.00974802	8990	1051	15	6	3.4215	AFUA_1G03860;AFUA_1G11620;AFUA_4G06190;AFUA_5G12060;AFUA_6G00120;AFUA_6G08790
Cluster5458	positive regulation of RNA metabolic process	0.00509225	0.00974802	8990	217	15	3	8.28571	AFUA_1G11620;AFUA_5G13310;AFUA_6G00120
Cluster5458	cellular aromatic compound metabolic process	0.00611421	0.0113792	8990	1480	15	7	2.83468	AFUA_1G03860;AFUA_1G11620;AFUA_4G06190;AFUA_5G12060;AFUA_5G13310;AFUA_6G00120;AFUA_6G08790
Cluster5458	positive regulation of nucleobase-containing compound metabolic process	0.00658595	0.0119259	8990	238	15	3	7.55462	AFUA_1G11620;AFUA_5G13310;AFUA_6G00120
Cluster5458	positive regulation of cellular biosynthetic process	0.00771394	0.0136009	8990	252	15	3	7.13492	AFUA_1G11620;AFUA_5G13310;AFUA_6G00120
Cluster5458	positive regulation of biosynthetic process	0.00805614	0.01384	8990	256	15	3	7.02344	AFUA_1G11620;AFUA_5G13310;AFUA_6G00120
Cluster5458	organic cyclic compound metabolic process	0.0114846	0.0192367	8990	1656	15	7	2.53341	AFUA_1G03860;AFUA_1G11620;AFUA_4G06190;AFUA_5G12060;AFUA_5G13310;AFUA_6G00120;AFUA_6G08790
Cluster5458	positive regulation of macromolecule metabolic process	0.0134581	0.0219924	8990	309	15	3	5.81877	AFUA_1G11620;AFUA_5G13310;AFUA_6G00120
Cluster5458	nucleobase-containing compound metabolic process	0.0140545	0.0220852	8990	1300	15	6	2.76615	AFUA_1G03860;AFUA_1G11620;AFUA_4G06190;AFUA_5G12060;AFUA_6G00120;AFUA_6G08790
Cluster5458	positive regulation of nitrogen compound metabolic process	0.0141741	0.0220852	8990	315	15	3	5.70794	AFUA_1G11620;AFUA_5G13310;AFUA_6G00120
Cluster5458	regulation of transcription by RNA polymerase II	0.0149118	0.0227066	8990	321	15	3	5.60125	AFUA_1G11620;AFUA_5G13310;AFUA_6G00120
Cluster5458	positive regulation of cellular metabolic process	0.0178046	0.0265091	8990	343	15	3	5.24198	AFUA_1G11620;AFUA_5G13310;AFUA_6G00120
Cluster5458	positive regulation of metabolic process	0.0213006	0.0304715	8990	367	15	3	4.89918	AFUA_1G11620;AFUA_5G13310;AFUA_6G00120
Cluster5458	cellular biosynthetic process	0.0213756	0.0304715	8990	1421	15	6	2.53061	AFUA_1G03860;AFUA_1G11620;AFUA_4G06190;AFUA_5G12060;AFUA_6G00120;AFUA_6G08790
Cluster5458	filamentous growth	0.0228631	0.0319131	8990	377	15	3	4.76923	AFUA_1G11620;AFUA_2G12210;AFUA_6G00120
Cluster5458	growth	0.0246541	0.0334997	8990	388	15	3	4.63402	AFUA_1G11620;AFUA_2G12210;AFUA_6G00120
Cluster5458	organic substance biosynthetic process	0.0249998	0.0334997	8990	1470	15	6	2.44626	AFUA_1G03860;AFUA_1G11620;AFUA_4G06190;AFUA_5G12060;AFUA_6G00120;AFUA_6G08790
Cluster5458	cellular process	0.0290563	0.038172	8990	4745	15	12	1.5157	AFUA_1G03860;AFUA_1G11620;AFUA_2G12210;AFUA_3G02360;AFUA_4G06190;AFUA_5G06290;AFUA_5G12060;AFUA_5G13310;AFUA_6G00120;AFUA_6G00130;AFUA_6G08790;AFUA_6G10050
Cluster5458	heterocycle metabolic process	0.0296504	0.0382034	8990	1526	15	6	2.35649	AFUA_1G03860;AFUA_1G11620;AFUA_4G06190;AFUA_5G12060;AFUA_6G00120;AFUA_6G08790
Cluster5171	response to abiotic stimulus	0.000536161	0.0191839	8990	240	15	4	9.98889	AFUA_5G06330;AFUA_6G08420;AFUA_6G08520;AFUA_6G11010
Cluster5171	filamentous growth of a population of unicellular organisms in response to biotic stimulus	0.00063607	0.0191839	8990	105	15	3	17.1238	AFUA_5G06330;AFUA_6G08520;AFUA_6G11010
Cluster5171	protein metabolic process	0.000918453	0.0191839	8990	1074	15	7	3.90627	AFUA_2G03030;AFUA_2G08440;AFUA_2G13520;AFUA_4G11290;AFUA_5G02570;AFUA_5G03390;AFUA_6G08420
Cluster5171	response to biotic stimulus	0.00118382	0.0191839	8990	130	15	3	13.8308	AFUA_5G06330;AFUA_6G08520;AFUA_6G11010
Cluster5171	proteolysis	0.00163029	0.0191839	8990	323	15	4	7.42208	AFUA_2G03030;AFUA_2G08440;AFUA_4G11290;AFUA_6G08420
Cluster5171	cellular response to stimulus	0.00204007	0.0191839	8990	884	15	6	4.06787	AFUA_4G11290;AFUA_5G02570;AFUA_5G06330;AFUA_6G08420;AFUA_6G08520;AFUA_6G11010
Cluster5171	cellular response to stress	0.00278485	0.0191839	8990	631	15	5	4.74908	AFUA_4G11290;AFUA_5G02570;AFUA_6G08420;AFUA_6G08520;AFUA_6G11010
Cluster5171	macromolecule metabolic process	0.00317305	0.0191839	8990	2166	15	9	2.4903	AFUA_2G03030;AFUA_2G08440;AFUA_2G13520;AFUA_2G13780;AFUA_4G11290;AFUA_5G02570;AFUA_5G03390;AFUA_5G06330;AFUA_6G08420
Cluster5171	nitrogen compound metabolic process	0.00338053	0.0191839	8990	2674	15	10	2.24134	AFUA_2G03030;AFUA_2G08440;AFUA_2G13520;AFUA_2G13780;AFUA_4G11290;AFUA_5G02570;AFUA_5G03390;AFUA_5G06330;AFUA_6G08420;AFUA_6G08520
Cluster5171	filamentous growth of a population of unicellular organisms	0.00377191	0.0191839	8990	195	15	3	9.22051	AFUA_5G06330;AFUA_6G08520;AFUA_6G11010
Cluster5171	regulation of response to stimulus	0.00377191	0.0191839	8990	195	15	3	9.22051	AFUA_5G06330;AFUA_6G08420;AFUA_6G08520
Cluster5171	organonitrogen compound metabolic process	0.00379662	0.0191839	8990	1770	15	8	2.70885	AFUA_2G03030;AFUA_2G08440;AFUA_2G13520;AFUA_4G11290;AFUA_5G02570;AFUA_5G03390;AFUA_6G08420;AFUA_6G08520
Cluster5171	proteolysis involved in protein catabolic process	0.0041657	0.0191839	8990	202	15	3	8.90099	AFUA_2G08440;AFUA_4G11290;AFUA_6G08420
Cluster5171	response to stress	0.00416973	0.0191839	8990	692	15	5	4.33044	AFUA_4G11290;AFUA_5G02570;AFUA_6G08420;AFUA_6G08520;AFUA_6G11010
Cluster5171	response to stimulus	0.00417041	0.0191839	8990	1016	15	6	3.53937	AFUA_4G11290;AFUA_5G02570;AFUA_5G06330;AFUA_6G08420;AFUA_6G08520;AFUA_6G11010
Cluster5171	protein catabolic process	0.0050269	0.0216785	8990	216	15	3	8.32407	AFUA_2G08440;AFUA_4G11290;AFUA_6G08420
Cluster5171	positive regulation of biological process	0.0107992	0.0427062	8990	547	15	4	4.38269	AFUA_5G02570;AFUA_5G06330;AFUA_6G08520;AFUA_6G11010
Cluster5171	primary metabolic process	0.0111407	0.0427062	8990	3104	15	10	1.93084	AFUA_2G03030;AFUA_2G08440;AFUA_2G13520;AFUA_2G13780;AFUA_4G11290;AFUA_5G02570;AFUA_5G03390;AFUA_5G06330;AFUA_6G08420;AFUA_6G08520
Cluster5171	protein modification process	0.0133699	0.048488	8990	582	15	4	4.11913	AFUA_2G08440;AFUA_5G02570;AFUA_5G03390;AFUA_6G08420
Cluster5171	nucleobase-containing compound metabolic process	0.0140545	0.048488	8990	1300	15	6	2.76615	AFUA_2G03030;AFUA_2G13780;AFUA_4G11290;AFUA_5G02570;AFUA_5G06330;AFUA_6G08520
Cluster5407	branched-chain amino acid catabolic process	3.65292e-21	1.64381e-19	8990	13	14	8	395.165	AFUA_2G10920;AFUA_2G12450;AFUA_3G01450;AFUA_4G12870;AFUA_5G08910;AFUA_5G08940;AFUA_6G08830;AFUA_6G11020
Cluster5407	carboxylic acid catabolic process	1.73161e-20	3.64417e-19	8990	145	14	12	53.1429	AFUA_2G04230;AFUA_2G10920;AFUA_2G12450;AFUA_3G01450;AFUA_4G12870;AFUA_5G08910;AFUA_5G08940;AFUA_6G02860;AFUA_6G03590;AFUA_6G03730;AFUA_6G08830;AFUA_6G11020
Cluster5407	organic acid catabolic process	2.42945e-20	3.64417e-19	8990	149	14	12	51.7162	AFUA_2G04230;AFUA_2G10920;AFUA_2G12450;AFUA_3G01450;AFUA_4G12870;AFUA_5G08910;AFUA_5G08940;AFUA_6G02860;AFUA_6G03590;AFUA_6G03730;AFUA_6G08830;AFUA_6G11020
Cluster5407	small molecule catabolic process	3.93053e-18	4.42185e-17	8990	225	14	12	34.2476	AFUA_2G04230;AFUA_2G10920;AFUA_2G12450;AFUA_3G01450;AFUA_4G12870;AFUA_5G08910;AFUA_5G08940;AFUA_6G02860;AFUA_6G03590;AFUA_6G03730;AFUA_6G08830;AFUA_6G11020
Cluster5407	branched-chain amino acid metabolic process	3.89417e-17	3.50475e-16	8990	33	14	8	155.671	AFUA_2G10920;AFUA_2G12450;AFUA_3G01450;AFUA_4G12870;AFUA_5G08910;AFUA_5G08940;AFUA_6G08830;AFUA_6G11020
Cluster5407	cellular amino acid catabolic process	2.61947e-16	1.9646e-15	8990	76	14	9	76.0432	AFUA_2G04230;AFUA_2G10920;AFUA_2G12450;AFUA_3G01450;AFUA_4G12870;AFUA_5G08910;AFUA_5G08940;AFUA_6G08830;AFUA_6G11020
Cluster5407	carboxylic acid metabolic process	5.62057e-14	3.61322e-13	8990	495	14	12	15.5671	AFUA_2G04230;AFUA_2G10920;AFUA_2G12450;AFUA_3G01450;AFUA_4G12870;AFUA_5G08910;AFUA_5G08940;AFUA_6G02860;AFUA_6G03590;AFUA_6G03730;AFUA_6G08830;AFUA_6G11020
Cluster5407	oxoacid metabolic process	8.43551e-14	4.74498e-13	8990	512	14	12	15.0502	AFUA_2G04230;AFUA_2G10920;AFUA_2G12450;AFUA_3G01450;AFUA_4G12870;AFUA_5G08910;AFUA_5G08940;AFUA_6G02860;AFUA_6G03590;AFUA_6G03730;AFUA_6G08830;AFUA_6G11020
Cluster5407	organic acid metabolic process	1.90799e-13	9.53994e-13	8990	548	14	12	14.0615	AFUA_2G04230;AFUA_2G10920;AFUA_2G12450;AFUA_3G01450;AFUA_4G12870;AFUA_5G08910;AFUA_5G08940;AFUA_6G02860;AFUA_6G03590;AFUA_6G03730;AFUA_6G08830;AFUA_6G11020
Cluster5407	alpha-amino acid catabolic process	3.04929e-12	1.37218e-11	8990	67	14	7	67.0896	AFUA_2G04230;AFUA_2G10920;AFUA_2G12450;AFUA_4G12870;AFUA_5G08910;AFUA_5G08940;AFUA_6G11020
Cluster5407	cellular catabolic process	3.95969e-12	1.61987e-11	8990	706	14	12	10.9146	AFUA_2G04230;AFUA_2G10920;AFUA_2G12450;AFUA_3G01450;AFUA_4G12870;AFUA_5G08910;AFUA_5G08940;AFUA_6G02860;AFUA_6G03590;AFUA_6G03730;AFUA_6G08830;AFUA_6G11020
Cluster5407	organic substance catabolic process	2.32349e-11	8.71309e-11	8990	819	14	12	9.40869	AFUA_2G04230;AFUA_2G10920;AFUA_2G12450;AFUA_3G01450;AFUA_4G12870;AFUA_5G08910;AFUA_5G08940;AFUA_6G02860;AFUA_6G03590;AFUA_6G03730;AFUA_6G08830;AFUA_6G11020
Cluster5407	cellular amino acid metabolic process	2.9586e-11	1.02413e-10	8990	269	14	9	21.4843	AFUA_2G04230;AFUA_2G10920;AFUA_2G12450;AFUA_3G01450;AFUA_4G12870;AFUA_5G08910;AFUA_5G08940;AFUA_6G08830;AFUA_6G11020
Cluster5407	catabolic process	8.78469e-11	2.82365e-10	8990	916	14	12	8.41235	AFUA_2G04230;AFUA_2G10920;AFUA_2G12450;AFUA_3G01450;AFUA_4G12870;AFUA_5G08910;AFUA_5G08940;AFUA_6G02860;AFUA_6G03590;AFUA_6G03730;AFUA_6G08830;AFUA_6G11020
Cluster5407	small molecule metabolic process	1.42256e-10	4.26768e-10	8990	954	14	12	8.07727	AFUA_2G04230;AFUA_2G10920;AFUA_2G12450;AFUA_3G01450;AFUA_4G12870;AFUA_5G08910;AFUA_5G08940;AFUA_6G02860;AFUA_6G03590;AFUA_6G03730;AFUA_6G08830;AFUA_6G11020
Cluster5407	short-chain fatty acid catabolic process	2.56713e-10	7.22004e-10	8990	8	14	4	321.071	AFUA_2G10920;AFUA_6G02860;AFUA_6G03590;AFUA_6G03730
Cluster5407	organonitrogen compound catabolic process	6.9844e-10	1.84881e-09	8990	383	14	9	15.0895	AFUA_2G04230;AFUA_2G10920;AFUA_2G12450;AFUA_3G01450;AFUA_4G12870;AFUA_5G08910;AFUA_5G08940;AFUA_6G08830;AFUA_6G11020
Cluster5407	short-chain fatty acid metabolic process	7.68767e-10	1.92192e-09	8990	10	14	4	256.857	AFUA_2G10920;AFUA_6G02860;AFUA_6G03590;AFUA_6G03730
Cluster5407	alpha-amino acid metabolic process	3.6396e-09	8.6201e-09	8990	181	14	7	24.8343	AFUA_2G04230;AFUA_2G10920;AFUA_2G12450;AFUA_4G12870;AFUA_5G08910;AFUA_5G08940;AFUA_6G11020
Cluster5407	leucine catabolic process	3.00138e-08	6.43153e-08	8990	5	14	3	385.286	AFUA_2G12450;AFUA_5G08910;AFUA_5G08940
Cluster5407	valine catabolic process	3.00138e-08	6.43153e-08	8990	5	14	3	385.286	AFUA_2G10920;AFUA_4G12870;AFUA_6G11020
Cluster5407	monocarboxylic acid catabolic process	4.69457e-08	9.60254e-08	8990	70	14	5	45.8673	AFUA_2G04230;AFUA_2G10920;AFUA_6G02860;AFUA_6G03590;AFUA_6G03730
Cluster5407	fatty acid catabolic process	2.93418e-07	5.74078e-07	8990	39	14	4	65.8608	AFUA_2G10920;AFUA_6G02860;AFUA_6G03590;AFUA_6G03730
Cluster5407	leucine metabolic process	3.58515e-07	6.72216e-07	8990	10	14	3	192.643	AFUA_2G12450;AFUA_5G08910;AFUA_5G08940
Cluster5407	valine metabolic process	4.92506e-07	8.8651e-07	8990	11	14	3	175.13	AFUA_2G10920;AFUA_4G12870;AFUA_6G11020
Cluster5407	cellular lipid catabolic process	4.19872e-06	7.26701e-06	8990	75	14	4	34.2476	AFUA_2G10920;AFUA_6G02860;AFUA_6G03590;AFUA_6G03730
Cluster5407	lipid catabolic process	8.70914e-06	1.45152e-05	8990	90	14	4	28.5397	AFUA_2G10920;AFUA_6G02860;AFUA_6G03590;AFUA_6G03730
Cluster5407	fatty acid metabolic process	1.03568e-05	1.66449e-05	8990	94	14	4	27.3252	AFUA_2G10920;AFUA_6G02860;AFUA_6G03590;AFUA_6G03730
Cluster5407	monocarboxylic acid metabolic process	1.17103e-05	1.81712e-05	8990	212	14	5	15.1449	AFUA_2G04230;AFUA_2G10920;AFUA_6G02860;AFUA_6G03590;AFUA_6G03730
Cluster5407	cellular metabolic process	0.000108516	0.000162774	8990	3076	14	12	2.50511	AFUA_2G04230;AFUA_2G10920;AFUA_2G12450;AFUA_3G01450;AFUA_4G12870;AFUA_5G08910;AFUA_5G08940;AFUA_6G02860;AFUA_6G03590;AFUA_6G03730;AFUA_6G08830;AFUA_6G11020
Cluster5407	primary metabolic process	0.000119994	0.000171405	8990	3104	14	12	2.48251	AFUA_2G04230;AFUA_2G10920;AFUA_2G12450;AFUA_3G01450;AFUA_4G12870;AFUA_5G08910;AFUA_5G08940;AFUA_6G02860;AFUA_6G03590;AFUA_6G03730;AFUA_6G08830;AFUA_6G11020
Cluster5407	metabolic process	0.000121888	0.000171405	8990	3816	14	13	2.18759	AFUA_2G04230;AFUA_2G10920;AFUA_2G12450;AFUA_3G01450;AFUA_4G12870;AFUA_5G07410;AFUA_5G08910;AFUA_5G08940;AFUA_6G02860;AFUA_6G03590;AFUA_6G03730;AFUA_6G08830;AFUA_6G11020
Cluster5407	organonitrogen compound metabolic process	0.000333161	0.000454311	8990	1770	14	9	3.26513	AFUA_2G04230;AFUA_2G10920;AFUA_2G12450;AFUA_3G01450;AFUA_4G12870;AFUA_5G08910;AFUA_5G08940;AFUA_6G08830;AFUA_6G11020
Cluster5407	organic substance metabolic process	0.000380549	0.000503668	8990	3447	14	12	2.23548	AFUA_2G04230;AFUA_2G10920;AFUA_2G12450;AFUA_3G01450;AFUA_4G12870;AFUA_5G08910;AFUA_5G08940;AFUA_6G02860;AFUA_6G03590;AFUA_6G03730;AFUA_6G08830;AFUA_6G11020
Cluster5407	lipid metabolic process	0.000435448	0.000559862	8990	453	14	5	7.08767	AFUA_2G10920;AFUA_2G12450;AFUA_6G02860;AFUA_6G03590;AFUA_6G03730
Cluster5407	organic cyclic compound catabolic process	0.00197116	0.00246395	8990	167	14	3	11.5355	AFUA_2G04230;AFUA_4G12870;AFUA_6G11020
Cluster5407	cellular lipid metabolic process	0.00203443	0.0024743	8990	370	14	4	6.94208	AFUA_2G10920;AFUA_6G02860;AFUA_6G03590;AFUA_6G03730
Cluster5407	nitrogen compound metabolic process	0.00774935	0.00917687	8990	2674	14	9	2.16129	AFUA_2G04230;AFUA_2G10920;AFUA_2G12450;AFUA_3G01450;AFUA_4G12870;AFUA_5G08910;AFUA_5G08940;AFUA_6G08830;AFUA_6G11020
Cluster5407	cellular process	0.0111957	0.0129181	8990	4745	14	12	1.62397	AFUA_2G04230;AFUA_2G10920;AFUA_2G12450;AFUA_3G01450;AFUA_4G12870;AFUA_5G08910;AFUA_5G08940;AFUA_6G02860;AFUA_6G03590;AFUA_6G03730;AFUA_6G08830;AFUA_6G11020
Cluster5407	secondary metabolic process	0.0252432	0.0283986	8990	421	14	3	4.57584	AFUA_3G01450;AFUA_5G07410;AFUA_6G03590
Cluster5349	gliotoxin biosynthetic process	5.94491e-31	9.8091e-30	8990	18	18	12	332.963	AFUA_6G09630;AFUA_6G09640;AFUA_6G09650;AFUA_6G09660;AFUA_6G09670;AFUA_6G09680;AFUA_6G09690;AFUA_6G09700;AFUA_6G09710;AFUA_6G09720;AFUA_6G09730;AFUA_6G09740
Cluster5349	gliotoxin metabolic process	5.94491e-31	9.8091e-30	8990	18	18	12	332.963	AFUA_6G09630;AFUA_6G09640;AFUA_6G09650;AFUA_6G09660;AFUA_6G09670;AFUA_6G09680;AFUA_6G09690;AFUA_6G09700;AFUA_6G09710;AFUA_6G09720;AFUA_6G09730;AFUA_6G09740
Cluster5349	mycotoxin biosynthetic process	4.31653e-29	4.74818e-28	8990	23	18	12	260.58	AFUA_6G09630;AFUA_6G09640;AFUA_6G09650;AFUA_6G09660;AFUA_6G09670;AFUA_6G09680;AFUA_6G09690;AFUA_6G09700;AFUA_6G09710;AFUA_6G09720;AFUA_6G09730;AFUA_6G09740
Cluster5349	mycotoxin metabolic process	8.62772e-29	7.11787e-28	8990	24	18	12	249.722	AFUA_6G09630;AFUA_6G09640;AFUA_6G09650;AFUA_6G09660;AFUA_6G09670;AFUA_6G09680;AFUA_6G09690;AFUA_6G09700;AFUA_6G09710;AFUA_6G09720;AFUA_6G09730;AFUA_6G09740
Cluster5349	toxin biosynthetic process	1.86309e-22	1.22964e-21	8990	67	18	12	89.4527	AFUA_6G09630;AFUA_6G09640;AFUA_6G09650;AFUA_6G09660;AFUA_6G09670;AFUA_6G09680;AFUA_6G09690;AFUA_6G09700;AFUA_6G09710;AFUA_6G09720;AFUA_6G09730;AFUA_6G09740
Cluster5349	toxin metabolic process	2.26092e-22	1.24351e-21	8990	68	18	12	88.1373	AFUA_6G09630;AFUA_6G09640;AFUA_6G09650;AFUA_6G09660;AFUA_6G09670;AFUA_6G09680;AFUA_6G09690;AFUA_6G09700;AFUA_6G09710;AFUA_6G09720;AFUA_6G09730;AFUA_6G09740
Cluster5349	sulfur compound biosynthetic process	2.17375e-20	1.02477e-19	8990	97	18	12	61.7869	AFUA_6G09630;AFUA_6G09640;AFUA_6G09650;AFUA_6G09660;AFUA_6G09670;AFUA_6G09680;AFUA_6G09690;AFUA_6G09700;AFUA_6G09710;AFUA_6G09720;AFUA_6G09730;AFUA_6G09740
Cluster5349	sulfur compound metabolic process	3.64801e-17	1.50481e-16	8990	176	18	12	34.053	AFUA_6G09630;AFUA_6G09640;AFUA_6G09650;AFUA_6G09660;AFUA_6G09670;AFUA_6G09680;AFUA_6G09690;AFUA_6G09700;AFUA_6G09710;AFUA_6G09720;AFUA_6G09730;AFUA_6G09740
Cluster5349	secondary metabolite biosynthetic process	2.95853e-16	1.08479e-15	8990	405	18	14	17.2647	AFUA_6G09610;AFUA_6G09620;AFUA_6G09630;AFUA_6G09640;AFUA_6G09650;AFUA_6G09660;AFUA_6G09670;AFUA_6G09680;AFUA_6G09690;AFUA_6G09700;AFUA_6G09710;AFUA_6G09720;AFUA_6G09730;AFUA_6G09740
Cluster5349	peptide biosynthetic process	3.63411e-16	1.19926e-15	8990	300	18	13	21.6426	AFUA_6G09610;AFUA_6G09630;AFUA_6G09640;AFUA_6G09650;AFUA_6G09660;AFUA_6G09670;AFUA_6G09680;AFUA_6G09690;AFUA_6G09700;AFUA_6G09710;AFUA_6G09720;AFUA_6G09730;AFUA_6G09740
Cluster5349	secondary metabolic process	5.09838e-16	1.52951e-15	8990	421	18	14	16.6086	AFUA_6G09610;AFUA_6G09620;AFUA_6G09630;AFUA_6G09640;AFUA_6G09650;AFUA_6G09660;AFUA_6G09670;AFUA_6G09680;AFUA_6G09690;AFUA_6G09700;AFUA_6G09710;AFUA_6G09720;AFUA_6G09730;AFUA_6G09740
Cluster5349	peptide metabolic process	1.26502e-15	3.47879e-15	8990	330	18	13	19.6751	AFUA_6G09610;AFUA_6G09630;AFUA_6G09640;AFUA_6G09650;AFUA_6G09660;AFUA_6G09670;AFUA_6G09680;AFUA_6G09690;AFUA_6G09700;AFUA_6G09710;AFUA_6G09720;AFUA_6G09730;AFUA_6G09740
Cluster5349	amide biosynthetic process	3.53007e-15	8.96094e-15	8990	357	18	13	18.1871	AFUA_6G09610;AFUA_6G09630;AFUA_6G09640;AFUA_6G09650;AFUA_6G09660;AFUA_6G09670;AFUA_6G09680;AFUA_6G09690;AFUA_6G09700;AFUA_6G09710;AFUA_6G09720;AFUA_6G09730;AFUA_6G09740
Cluster5349	cellular amide metabolic process	5.02636e-14	1.18479e-13	8990	438	18	13	14.8237	AFUA_6G09610;AFUA_6G09630;AFUA_6G09640;AFUA_6G09650;AFUA_6G09660;AFUA_6G09670;AFUA_6G09680;AFUA_6G09690;AFUA_6G09700;AFUA_6G09710;AFUA_6G09720;AFUA_6G09730;AFUA_6G09740
Cluster5349	organonitrogen compound biosynthetic process	1.46752e-10	3.22855e-10	8990	817	18	13	7.9471	AFUA_6G09610;AFUA_6G09630;AFUA_6G09640;AFUA_6G09650;AFUA_6G09660;AFUA_6G09670;AFUA_6G09680;AFUA_6G09690;AFUA_6G09700;AFUA_6G09710;AFUA_6G09720;AFUA_6G09730;AFUA_6G09740
Cluster5349	heterocycle biosynthetic process	2.89104e-10	5.96276e-10	8990	663	18	12	9.03972	AFUA_6G09630;AFUA_6G09640;AFUA_6G09650;AFUA_6G09660;AFUA_6G09670;AFUA_6G09680;AFUA_6G09690;AFUA_6G09700;AFUA_6G09710;AFUA_6G09720;AFUA_6G09730;AFUA_6G09740
Cluster5349	cellular nitrogen compound biosynthetic process	3.10528e-10	6.0279e-10	8990	867	18	13	7.48879	AFUA_6G09610;AFUA_6G09630;AFUA_6G09640;AFUA_6G09650;AFUA_6G09660;AFUA_6G09670;AFUA_6G09680;AFUA_6G09690;AFUA_6G09700;AFUA_6G09710;AFUA_6G09720;AFUA_6G09730;AFUA_6G09740
Cluster5349	organic cyclic compound biosynthetic process	1.30945e-09	2.40066e-09	8990	755	18	12	7.93819	AFUA_6G09630;AFUA_6G09640;AFUA_6G09650;AFUA_6G09660;AFUA_6G09670;AFUA_6G09680;AFUA_6G09690;AFUA_6G09700;AFUA_6G09710;AFUA_6G09720;AFUA_6G09730;AFUA_6G09740
Cluster5349	biosynthetic process	8.81149e-08	1.53042e-07	8990	1682	18	14	4.15709	AFUA_6G09610;AFUA_6G09620;AFUA_6G09630;AFUA_6G09640;AFUA_6G09650;AFUA_6G09660;AFUA_6G09670;AFUA_6G09680;AFUA_6G09690;AFUA_6G09700;AFUA_6G09710;AFUA_6G09720;AFUA_6G09730;AFUA_6G09740
Cluster5349	cellular biosynthetic process	1.43341e-07	2.36513e-07	8990	1421	18	13	4.56916	AFUA_6G09610;AFUA_6G09630;AFUA_6G09640;AFUA_6G09650;AFUA_6G09660;AFUA_6G09670;AFUA_6G09680;AFUA_6G09690;AFUA_6G09700;AFUA_6G09710;AFUA_6G09720;AFUA_6G09730;AFUA_6G09740
Cluster5349	organic substance biosynthetic process	2.16623e-07	3.40407e-07	8990	1470	18	13	4.41686	AFUA_6G09610;AFUA_6G09630;AFUA_6G09640;AFUA_6G09650;AFUA_6G09660;AFUA_6G09670;AFUA_6G09680;AFUA_6G09690;AFUA_6G09700;AFUA_6G09710;AFUA_6G09720;AFUA_6G09730;AFUA_6G09740
Cluster5349	cellular nitrogen compound metabolic process	1.35427e-06	2.0314e-06	8990	1711	18	13	3.79473	AFUA_6G09610;AFUA_6G09630;AFUA_6G09640;AFUA_6G09650;AFUA_6G09660;AFUA_6G09670;AFUA_6G09680;AFUA_6G09690;AFUA_6G09700;AFUA_6G09710;AFUA_6G09720;AFUA_6G09730;AFUA_6G09740
Cluster5349	organonitrogen compound metabolic process	2.03105e-06	2.91412e-06	8990	1770	18	13	3.66824	AFUA_6G09610;AFUA_6G09630;AFUA_6G09640;AFUA_6G09650;AFUA_6G09660;AFUA_6G09670;AFUA_6G09680;AFUA_6G09690;AFUA_6G09700;AFUA_6G09710;AFUA_6G09720;AFUA_6G09730;AFUA_6G09740
Cluster5349	heterocycle metabolic process	3.72307e-06	5.11922e-06	8990	1526	18	12	3.92748	AFUA_6G09630;AFUA_6G09640;AFUA_6G09650;AFUA_6G09660;AFUA_6G09670;AFUA_6G09680;AFUA_6G09690;AFUA_6G09700;AFUA_6G09710;AFUA_6G09720;AFUA_6G09730;AFUA_6G09740
Cluster5349	organic cyclic compound metabolic process	9.06067e-06	1.19601e-05	8990	1656	18	12	3.61916	AFUA_6G09630;AFUA_6G09640;AFUA_6G09650;AFUA_6G09660;AFUA_6G09670;AFUA_6G09680;AFUA_6G09690;AFUA_6G09700;AFUA_6G09710;AFUA_6G09720;AFUA_6G09730;AFUA_6G09740
Cluster5349	nitrogen compound metabolic process	0.00024116	0.000306088	8990	2674	18	13	2.42811	AFUA_6G09610;AFUA_6G09630;AFUA_6G09640;AFUA_6G09650;AFUA_6G09660;AFUA_6G09670;AFUA_6G09680;AFUA_6G09690;AFUA_6G09700;AFUA_6G09710;AFUA_6G09720;AFUA_6G09730;AFUA_6G09740
Cluster5349	cellular metabolic process	0.00111696	0.00136517	8990	3076	18	13	2.11079	AFUA_6G09610;AFUA_6G09630;AFUA_6G09640;AFUA_6G09650;AFUA_6G09660;AFUA_6G09670;AFUA_6G09680;AFUA_6G09690;AFUA_6G09700;AFUA_6G09710;AFUA_6G09720;AFUA_6G09730;AFUA_6G09740
Cluster5349	metabolic process	0.00251601	0.0029653	8990	3816	18	14	1.83234	AFUA_6G09610;AFUA_6G09620;AFUA_6G09630;AFUA_6G09640;AFUA_6G09650;AFUA_6G09660;AFUA_6G09670;AFUA_6G09680;AFUA_6G09690;AFUA_6G09700;AFUA_6G09710;AFUA_6G09720;AFUA_6G09730;AFUA_6G09740
Cluster5349	organic substance metabolic process	0.00370422	0.00421514	8990	3447	18	13	1.8836	AFUA_6G09610;AFUA_6G09630;AFUA_6G09640;AFUA_6G09650;AFUA_6G09660;AFUA_6G09670;AFUA_6G09680;AFUA_6G09690;AFUA_6G09700;AFUA_6G09710;AFUA_6G09720;AFUA_6G09730;AFUA_6G09740
Cluster5379	nitrogen utilization	6.97924e-09	2.41995e-07	8990	12	19	4	157.719	AFUA_1G07380;AFUA_1G10930;AFUA_2G05880;AFUA_3G08050
Cluster5379	transmembrane transport	1.30808e-08	2.41995e-07	8990	658	19	11	7.90993	AFUA_1G04870;AFUA_1G10930;AFUA_1G12850;AFUA_1G13210;AFUA_1G17470;AFUA_2G05880;AFUA_2G09860;AFUA_4G13900;AFUA_5G13160;AFUA_5G13170;AFUA_6G02000
Cluster5379	transport	1.23983e-05	0.000136502	8990	1287	19	11	4.04408	AFUA_1G04870;AFUA_1G10930;AFUA_1G12850;AFUA_1G13210;AFUA_1G17470;AFUA_2G05880;AFUA_2G09860;AFUA_4G13900;AFUA_5G13160;AFUA_5G13170;AFUA_6G02000
Cluster5379	establishment of localization	1.4757e-05	0.000136502	8990	1310	19	11	3.97308	AFUA_1G04870;AFUA_1G10930;AFUA_1G12850;AFUA_1G13210;AFUA_1G17470;AFUA_2G05880;AFUA_2G09860;AFUA_4G13900;AFUA_5G13160;AFUA_5G13170;AFUA_6G02000
Cluster5379	localization	3.15404e-05	0.000233399	8990	1416	19	11	3.67566	AFUA_1G04870;AFUA_1G10930;AFUA_1G12850;AFUA_1G13210;AFUA_1G17470;AFUA_2G05880;AFUA_2G09860;AFUA_4G13900;AFUA_5G13160;AFUA_5G13170;AFUA_6G02000
Cluster5379	inorganic ion transmembrane transport	4.3598e-05	0.000268855	8990	97	19	4	19.5117	AFUA_1G10930;AFUA_1G12850;AFUA_1G17470;AFUA_2G05880
Cluster5379	nitrogen compound transport	6.1283e-05	0.000323924	8990	526	19	7	6.29678	AFUA_1G04870;AFUA_1G10930;AFUA_1G12850;AFUA_1G13210;AFUA_1G17470;AFUA_2G05880;AFUA_2G09860
Cluster5379	response to nutrient levels	7.69217e-05	0.000330003	8990	222	19	5	10.6567	AFUA_1G02780;AFUA_1G07380;AFUA_1G10930;AFUA_2G05880;AFUA_3G08050
Cluster5379	response to extracellular stimulus	8.02709e-05	0.000330003	8990	224	19	5	10.5616	AFUA_1G02780;AFUA_1G07380;AFUA_1G10930;AFUA_2G05880;AFUA_3G08050
Cluster5379	glutamine family amino acid metabolic process	0.000114726	0.000424485	8990	46	19	3	30.8581	AFUA_1G02780;AFUA_1G07380;AFUA_5G13180
Cluster5379	response to external stimulus	0.000156517	0.000526466	8990	258	19	5	9.16973	AFUA_1G02780;AFUA_1G07380;AFUA_1G10930;AFUA_2G05880;AFUA_3G08050
Cluster5379	ion transmembrane transport	0.000187143	0.000551348	8990	141	19	4	13.4229	AFUA_1G10930;AFUA_1G12850;AFUA_1G17470;AFUA_2G05880
Cluster5379	ion transport	0.000193717	0.000551348	8990	270	19	5	8.76218	AFUA_1G04870;AFUA_1G10930;AFUA_1G12850;AFUA_1G17470;AFUA_2G05880
Cluster5379	oxoacid metabolic process	0.00350644	0.00926702	8990	512	19	5	4.62068	AFUA_1G02780;AFUA_1G07380;AFUA_1G12850;AFUA_1G17470;AFUA_5G13180
Cluster5379	cation transport	0.00465942	0.0108683	8990	164	19	3	8.65533	AFUA_1G04870;AFUA_1G10930;AFUA_2G05880
Cluster5379	organic acid metabolic process	0.00469981	0.0108683	8990	548	19	5	4.31713	AFUA_1G02780;AFUA_1G07380;AFUA_1G12850;AFUA_1G17470;AFUA_5G13180
Cluster5379	alpha-amino acid metabolic process	0.00613383	0.0133501	8990	181	19	3	7.8424	AFUA_1G02780;AFUA_1G07380;AFUA_5G13180
Cluster5379	cellular process	0.0176763	0.0350572	8990	4745	19	15	1.49576	AFUA_1G02780;AFUA_1G04870;AFUA_1G07380;AFUA_1G10930;AFUA_1G12850;AFUA_1G13210;AFUA_1G17470;AFUA_2G05880;AFUA_2G09860;AFUA_3G08050;AFUA_4G13900;AFUA_5G13160;AFUA_5G13170;AFUA_5G13180;AFUA_6G02000
Cluster5379	cellular amino acid metabolic process	0.0180023	0.0350572	8990	269	19	3	5.27685	AFUA_1G02780;AFUA_1G07380;AFUA_5G13180
Cluster4645	helvolic acid biosynthetic process	4.61828e-26	1.15457e-24	8990	9	18	9	499.444	AFUA_4G14770;AFUA_4G14780;AFUA_4G14790;AFUA_4G14800;AFUA_4G14810;AFUA_4G14820;AFUA_4G14830;AFUA_4G14840;AFUA_4G14850
Cluster4645	helvolic acid metabolic process	4.61828e-26	1.15457e-24	8990	9	18	9	499.444	AFUA_4G14770;AFUA_4G14780;AFUA_4G14790;AFUA_4G14800;AFUA_4G14810;AFUA_4G14820;AFUA_4G14830;AFUA_4G14840;AFUA_4G14850
Cluster4645	olefinic compound biosynthetic process	3.29017e-23	5.48362e-22	8990	13	18	9	345.769	AFUA_4G14770;AFUA_4G14780;AFUA_4G14790;AFUA_4G14800;AFUA_4G14810;AFUA_4G14820;AFUA_4G14830;AFUA_4G14840;AFUA_4G14850
Cluster4645	secondary metabolite biosynthetic process	1.61696e-22	2.0212e-21	8990	405	18	17	20.9643	AFUA_4G14770;AFUA_4G14780;AFUA_4G14790;AFUA_4G14800;AFUA_4G14810;AFUA_4G14820;AFUA_4G14830;AFUA_4G14840;AFUA_4G14850;AFUA_8G00170;AFUA_8G00190;AFUA_8G00200;AFUA_8G00210;AFUA_8G00220;AFUA_8G00230;AFUA_8G00240;AFUA_8G00250
Cluster4645	secondary metabolic process	3.16003e-22	3.10803e-21	8990	421	18	17	20.1676	AFUA_4G14770;AFUA_4G14780;AFUA_4G14790;AFUA_4G14800;AFUA_4G14810;AFUA_4G14820;AFUA_4G14830;AFUA_4G14840;AFUA_4G14850;AFUA_8G00170;AFUA_8G00190;AFUA_8G00200;AFUA_8G00210;AFUA_8G00220;AFUA_8G00230;AFUA_8G00240;AFUA_8G00250
Cluster4645	fumitremorgin B biosynthetic process	3.72963e-22	3.10803e-21	8990	9	18	8	443.951	AFUA_8G00170;AFUA_8G00190;AFUA_8G00200;AFUA_8G00210;AFUA_8G00220;AFUA_8G00230;AFUA_8G00240;AFUA_8G00250
Cluster4645	olefinic compound metabolic process	5.25004e-22	3.75003e-21	8990	16	18	9	280.938	AFUA_4G14770;AFUA_4G14780;AFUA_4G14790;AFUA_4G14800;AFUA_4G14810;AFUA_4G14820;AFUA_4G14830;AFUA_4G14840;AFUA_4G14850
Cluster4645	acetate ester biosynthetic process	3.13554e-19	1.74196e-18	8990	28	18	9	160.536	AFUA_4G14770;AFUA_4G14780;AFUA_4G14790;AFUA_4G14800;AFUA_4G14810;AFUA_4G14820;AFUA_4G14830;AFUA_4G14840;AFUA_4G14850
Cluster4645	acetate ester metabolic process	3.13554e-19	1.74196e-18	8990	28	18	9	160.536	AFUA_4G14770;AFUA_4G14780;AFUA_4G14790;AFUA_4G14800;AFUA_4G14810;AFUA_4G14820;AFUA_4G14830;AFUA_4G14840;AFUA_4G14850
Cluster4645	indole alkaloid biosynthetic process	9.12732e-19	4.14878e-18	8990	31	18	9	145	AFUA_4G14840;AFUA_8G00170;AFUA_8G00190;AFUA_8G00200;AFUA_8G00210;AFUA_8G00220;AFUA_8G00230;AFUA_8G00240;AFUA_8G00250
Cluster4645	indole alkaloid metabolic process	9.12732e-19	4.14878e-18	8990	31	18	9	145	AFUA_4G14840;AFUA_8G00170;AFUA_8G00190;AFUA_8G00200;AFUA_8G00210;AFUA_8G00220;AFUA_8G00230;AFUA_8G00240;AFUA_8G00250
Cluster4645	alkaloid biosynthetic process	1.74294e-18	7.26225e-18	8990	33	18	9	136.212	AFUA_4G14840;AFUA_8G00170;AFUA_8G00190;AFUA_8G00200;AFUA_8G00210;AFUA_8G00220;AFUA_8G00230;AFUA_8G00240;AFUA_8G00250
Cluster4645	alkaloid metabolic process	3.18516e-18	1.22506e-17	8990	35	18	9	128.429	AFUA_4G14840;AFUA_8G00170;AFUA_8G00190;AFUA_8G00200;AFUA_8G00210;AFUA_8G00220;AFUA_8G00230;AFUA_8G00240;AFUA_8G00250
Cluster4645	organic cyclic compound biosynthetic process	7.22946e-18	2.58195e-17	8990	755	18	17	11.2458	AFUA_4G14770;AFUA_4G14780;AFUA_4G14790;AFUA_4G14800;AFUA_4G14810;AFUA_4G14820;AFUA_4G14830;AFUA_4G14840;AFUA_4G14850;AFUA_8G00170;AFUA_8G00190;AFUA_8G00200;AFUA_8G00210;AFUA_8G00220;AFUA_8G00230;AFUA_8G00240;AFUA_8G00250
Cluster4645	ketone biosynthetic process	1.73919e-16	5.7973e-16	8990	87	18	10	57.4074	AFUA_4G14770;AFUA_4G14780;AFUA_4G14790;AFUA_4G14800;AFUA_4G14810;AFUA_4G14820;AFUA_4G14830;AFUA_4G14840;AFUA_4G14850;AFUA_8G00250
Cluster4645	cellular ketone metabolic process	1.119e-15	3.49689e-15	8990	104	18	10	48.0235	AFUA_4G14770;AFUA_4G14780;AFUA_4G14790;AFUA_4G14800;AFUA_4G14810;AFUA_4G14820;AFUA_4G14830;AFUA_4G14840;AFUA_4G14850;AFUA_8G00250
Cluster4645	steroid biosynthetic process	1.62351e-15	4.77502e-15	8990	66	18	9	68.1061	AFUA_4G14770;AFUA_4G14780;AFUA_4G14790;AFUA_4G14800;AFUA_4G14810;AFUA_4G14820;AFUA_4G14830;AFUA_4G14840;AFUA_4G14850
Cluster4645	steroid metabolic process	2.45648e-14	6.82356e-14	8990	88	18	9	51.0795	AFUA_4G14770;AFUA_4G14780;AFUA_4G14790;AFUA_4G14800;AFUA_4G14810;AFUA_4G14820;AFUA_4G14830;AFUA_4G14840;AFUA_4G14850
Cluster4645	organic heteropentacyclic compound biosynthetic process	8.74446e-14	2.30117e-13	8990	59	18	8	67.7213	AFUA_8G00170;AFUA_8G00190;AFUA_8G00200;AFUA_8G00210;AFUA_8G00220;AFUA_8G00230;AFUA_8G00240;AFUA_8G00250
Cluster4645	organic heteropentacyclic compound metabolic process	1.15897e-13	2.89742e-13	8990	61	18	8	65.5009	AFUA_8G00170;AFUA_8G00190;AFUA_8G00200;AFUA_8G00210;AFUA_8G00220;AFUA_8G00230;AFUA_8G00240;AFUA_8G00250
Cluster4645	cellular biosynthetic process	3.39514e-13	8.08366e-13	8990	1421	18	17	5.97506	AFUA_4G14770;AFUA_4G14780;AFUA_4G14790;AFUA_4G14800;AFUA_4G14810;AFUA_4G14820;AFUA_4G14830;AFUA_4G14840;AFUA_4G14850;AFUA_8G00170;AFUA_8G00190;AFUA_8G00200;AFUA_8G00210;AFUA_8G00220;AFUA_8G00230;AFUA_8G00240;AFUA_8G00250
Cluster4645	organic substance biosynthetic process	6.02439e-13	1.36918e-12	8990	1470	18	17	5.77589	AFUA_4G14770;AFUA_4G14780;AFUA_4G14790;AFUA_4G14800;AFUA_4G14810;AFUA_4G14820;AFUA_4G14830;AFUA_4G14840;AFUA_4G14850;AFUA_8G00170;AFUA_8G00190;AFUA_8G00200;AFUA_8G00210;AFUA_8G00220;AFUA_8G00230;AFUA_8G00240;AFUA_8G00250
Cluster4645	small molecule biosynthetic process	7.24635e-13	1.57529e-12	8990	399	18	12	15.0209	AFUA_4G14770;AFUA_4G14780;AFUA_4G14790;AFUA_4G14800;AFUA_4G14810;AFUA_4G14820;AFUA_4G14830;AFUA_4G14840;AFUA_4G14850;AFUA_8G00200;AFUA_8G00230;AFUA_8G00250
Cluster4645	organic cyclic compound metabolic process	4.50748e-12	9.39058e-12	8990	1656	18	17	5.12715	AFUA_4G14770;AFUA_4G14780;AFUA_4G14790;AFUA_4G14800;AFUA_4G14810;AFUA_4G14820;AFUA_4G14830;AFUA_4G14840;AFUA_4G14850;AFUA_8G00170;AFUA_8G00190;AFUA_8G00200;AFUA_8G00210;AFUA_8G00220;AFUA_8G00230;AFUA_8G00240;AFUA_8G00250
Cluster4645	biosynthetic process	5.86228e-12	1.17246e-11	8990	1682	18	17	5.04789	AFUA_4G14770;AFUA_4G14780;AFUA_4G14790;AFUA_4G14800;AFUA_4G14810;AFUA_4G14820;AFUA_4G14830;AFUA_4G14840;AFUA_4G14850;AFUA_8G00170;AFUA_8G00190;AFUA_8G00200;AFUA_8G00210;AFUA_8G00220;AFUA_8G00230;AFUA_8G00240;AFUA_8G00250
Cluster4645	lipid biosynthetic process	9.01468e-12	1.73359e-11	8990	252	18	10	19.8192	AFUA_4G14770;AFUA_4G14780;AFUA_4G14790;AFUA_4G14800;AFUA_4G14810;AFUA_4G14820;AFUA_4G14830;AFUA_4G14840;AFUA_4G14850;AFUA_8G00170
Cluster4645	carboxylic acid biosynthetic process	3.80331e-11	7.04316e-11	8990	196	18	9	22.9337	AFUA_4G14770;AFUA_4G14780;AFUA_4G14790;AFUA_4G14800;AFUA_4G14810;AFUA_4G14820;AFUA_4G14830;AFUA_4G14840;AFUA_4G14850
Cluster4645	small molecule metabolic process	4.27533e-11	7.63451e-11	8990	954	18	14	7.32937	AFUA_4G14770;AFUA_4G14780;AFUA_4G14790;AFUA_4G14800;AFUA_4G14810;AFUA_4G14820;AFUA_4G14830;AFUA_4G14840;AFUA_4G14850;AFUA_8G00170;AFUA_8G00200;AFUA_8G00220;AFUA_8G00230;AFUA_8G00250
Cluster4645	organic acid biosynthetic process	2.33991e-10	4.03433e-10	8990	240	18	9	18.7292	AFUA_4G14770;AFUA_4G14780;AFUA_4G14790;AFUA_4G14800;AFUA_4G14810;AFUA_4G14820;AFUA_4G14830;AFUA_4G14840;AFUA_4G14850
Cluster4645	organic acid metabolic process	8.42424e-10	1.40404e-09	8990	548	18	11	10.0253	AFUA_4G14770;AFUA_4G14780;AFUA_4G14790;AFUA_4G14800;AFUA_4G14810;AFUA_4G14820;AFUA_4G14830;AFUA_4G14840;AFUA_4G14850;AFUA_8G00170;AFUA_8G00220
Cluster4645	lipid metabolic process	2.9102e-09	4.69386e-09	8990	453	18	10	11.0253	AFUA_4G14770;AFUA_4G14780;AFUA_4G14790;AFUA_4G14800;AFUA_4G14810;AFUA_4G14820;AFUA_4G14830;AFUA_4G14840;AFUA_4G14850;AFUA_8G00170
Cluster4645	carboxylic acid metabolic process	6.87454e-09	1.07415e-08	8990	495	18	10	10.0898	AFUA_4G14770;AFUA_4G14780;AFUA_4G14790;AFUA_4G14800;AFUA_4G14810;AFUA_4G14820;AFUA_4G14830;AFUA_4G14840;AFUA_4G14850;AFUA_8G00170
Cluster4645	oxoacid metabolic process	9.52673e-09	1.44344e-08	8990	512	18	10	9.75477	AFUA_4G14770;AFUA_4G14780;AFUA_4G14790;AFUA_4G14800;AFUA_4G14810;AFUA_4G14820;AFUA_4G14830;AFUA_4G14840;AFUA_4G14850;AFUA_8G00170
Cluster4645	cellular metabolic process	1.43123e-07	2.10476e-07	8990	3076	18	17	2.76026	AFUA_4G14770;AFUA_4G14780;AFUA_4G14790;AFUA_4G14800;AFUA_4G14810;AFUA_4G14820;AFUA_4G14830;AFUA_4G14840;AFUA_4G14850;AFUA_8G00170;AFUA_8G00190;AFUA_8G00200;AFUA_8G00210;AFUA_8G00220;AFUA_8G00230;AFUA_8G00240;AFUA_8G00250
Cluster4645	organic substance metabolic process	9.39199e-07	1.34171e-06	8990	3447	18	17	2.46317	AFUA_4G14770;AFUA_4G14780;AFUA_4G14790;AFUA_4G14800;AFUA_4G14810;AFUA_4G14820;AFUA_4G14830;AFUA_4G14840;AFUA_4G14850;AFUA_8G00170;AFUA_8G00190;AFUA_8G00200;AFUA_8G00210;AFUA_8G00220;AFUA_8G00230;AFUA_8G00240;AFUA_8G00250
Cluster4645	heterocycle biosynthetic process	1.62329e-06	2.25457e-06	8990	663	18	9	6.77979	AFUA_4G14840;AFUA_8G00170;AFUA_8G00190;AFUA_8G00200;AFUA_8G00210;AFUA_8G00220;AFUA_8G00230;AFUA_8G00240;AFUA_8G00250
Cluster4645	metabolic process	4.98915e-06	6.74209e-06	8990	3816	18	17	2.22499	AFUA_4G14770;AFUA_4G14780;AFUA_4G14790;AFUA_4G14800;AFUA_4G14810;AFUA_4G14820;AFUA_4G14830;AFUA_4G14840;AFUA_4G14850;AFUA_8G00170;AFUA_8G00190;AFUA_8G00200;AFUA_8G00210;AFUA_8G00220;AFUA_8G00230;AFUA_8G00240;AFUA_8G00250
Cluster4645	organonitrogen compound biosynthetic process	9.25982e-06	1.2184e-05	8990	817	18	9	5.50184	AFUA_4G14840;AFUA_8G00170;AFUA_8G00190;AFUA_8G00200;AFUA_8G00210;AFUA_8G00220;AFUA_8G00230;AFUA_8G00240;AFUA_8G00250
Cluster4645	cellular process	0.000170805	0.00021898	8990	4745	18	17	1.78937	AFUA_4G14770;AFUA_4G14780;AFUA_4G14790;AFUA_4G14800;AFUA_4G14810;AFUA_4G14820;AFUA_4G14830;AFUA_4G14840;AFUA_4G14850;AFUA_8G00170;AFUA_8G00190;AFUA_8G00200;AFUA_8G00210;AFUA_8G00220;AFUA_8G00230;AFUA_8G00240;AFUA_8G00250
Cluster4645	organic hydroxy compound biosynthetic process	0.000220834	0.000276043	8990	156	18	4	12.8063	AFUA_4G14770;AFUA_8G00200;AFUA_8G00230;AFUA_8G00250
Cluster4645	alcohol biosynthetic process	0.000806199	0.000983169	8990	94	18	3	15.9397	AFUA_4G14770;AFUA_8G00200;AFUA_8G00230
Cluster4645	organic hydroxy compound metabolic process	0.00101058	0.00120307	8990	233	18	4	8.57415	AFUA_4G14770;AFUA_8G00200;AFUA_8G00230;AFUA_8G00250
Cluster4645	heterocycle metabolic process	0.00127947	0.00148776	8990	1526	18	9	2.94561	AFUA_4G14840;AFUA_8G00170;AFUA_8G00190;AFUA_8G00200;AFUA_8G00210;AFUA_8G00220;AFUA_8G00230;AFUA_8G00240;AFUA_8G00250
Cluster4645	alcohol metabolic process	0.00259316	0.00294677	8990	141	18	3	10.6265	AFUA_4G14770;AFUA_8G00200;AFUA_8G00230
Cluster4645	organonitrogen compound metabolic process	0.0037688	0.00418755	8990	1770	18	9	2.53955	AFUA_4G14840;AFUA_8G00170;AFUA_8G00190;AFUA_8G00200;AFUA_8G00210;AFUA_8G00220;AFUA_8G00230;AFUA_8G00240;AFUA_8G00250
Cluster4645	aromatic compound biosynthetic process	0.0270153	0.0293644	8990	591	18	4	3.38033	AFUA_8G00170;AFUA_8G00200;AFUA_8G00230;AFUA_8G00250
Cluster5408	polysaccharide catabolic process	7.43741e-05	0.00118999	8990	155	14	4	16.5714	AFUA_2G03980;AFUA_3G03870;AFUA_7G05140;AFUA_8G01410
Cluster5408	polysaccharide metabolic process	0.000236587	0.00189269	8990	209	14	4	12.2898	AFUA_2G03980;AFUA_3G03870;AFUA_7G05140;AFUA_8G01410
Cluster5408	carbohydrate metabolic process	0.000486569	0.00214542	8990	464	14	5	6.91964	AFUA_2G03980;AFUA_3G03080;AFUA_3G03870;AFUA_7G05140;AFUA_8G01410
Cluster5408	carbohydrate catabolic process	0.000536354	0.00214542	8990	259	14	4	9.91726	AFUA_2G03980;AFUA_3G03870;AFUA_7G05140;AFUA_8G01410
Cluster5408	macromolecule catabolic process	0.00408461	0.0130708	8990	448	14	4	5.73342	AFUA_2G03980;AFUA_3G03870;AFUA_7G05140;AFUA_8G01410
Cluster5116	reactive oxygen species metabolic process	2.01822e-05	0.000706376	8990	26	19	3	54.5951	AFUA_2G09680;AFUA_3G02270;AFUA_6G13350
Cluster5116	asexual sporulation	0.000561291	0.00924023	8990	188	19	4	10.0672	AFUA_2G09680;AFUA_3G02270;AFUA_4G09710;AFUA_6G13350
Cluster5116	asexual reproduction	0.00079202	0.00924023	8990	206	19	4	9.18753	AFUA_2G09680;AFUA_3G02270;AFUA_4G09710;AFUA_6G13350
Cluster5116	sporocarp development involved in sexual reproduction	0.00153698	0.0106883	8990	111	19	3	12.7881	AFUA_2G09680;AFUA_4G09710;AFUA_6G13350
Cluster5116	sporocarp development	0.00178808	0.0106883	8990	117	19	3	12.1323	AFUA_2G09680;AFUA_4G09710;AFUA_6G13350
Cluster5116	reproductive fruiting body development	0.00183227	0.0106883	8990	118	19	3	12.0294	AFUA_2G09680;AFUA_4G09710;AFUA_6G13350
Cluster5116	sporulation	0.00230908	0.0115454	8990	275	19	4	6.8823	AFUA_2G09680;AFUA_3G02270;AFUA_4G09710;AFUA_6G13350
Cluster5116	multicellular organism development	0.0045803	0.0127598	8990	163	19	3	8.70843	AFUA_2G09680;AFUA_4G09710;AFUA_6G13350
Cluster5116	reproductive structure development	0.0045803	0.0127598	8990	163	19	3	8.70843	AFUA_2G09680;AFUA_4G09710;AFUA_6G13350
Cluster5116	reproductive system development	0.0045803	0.0127598	8990	163	19	3	8.70843	AFUA_2G09680;AFUA_4G09710;AFUA_6G13350
Cluster5116	spore-bearing structure development	0.0045803	0.0127598	8990	163	19	3	8.70843	AFUA_2G09680;AFUA_4G09710;AFUA_6G13350
Cluster5116	system development	0.0045803	0.0127598	8990	163	19	3	8.70843	AFUA_2G09680;AFUA_4G09710;AFUA_6G13350
Cluster5116	multicellular organismal process	0.00473937	0.0127598	8990	165	19	3	8.60287	AFUA_2G09680;AFUA_4G09710;AFUA_6G13350
Cluster5116	anatomical structure development	0.00695133	0.0166095	8990	374	19	4	5.06051	AFUA_2G09680;AFUA_3G02270;AFUA_4G09710;AFUA_6G13350
Cluster5116	hyphal growth	0.00711834	0.0166095	8990	191	19	3	7.4318	AFUA_2G09680;AFUA_4G09710;AFUA_6G13350
Cluster5116	developmental process	0.010069	0.022026	8990	416	19	4	4.5496	AFUA_2G09680;AFUA_3G02270;AFUA_4G09710;AFUA_6G13350
Cluster5116	sexual reproduction	0.013123	0.0270179	8990	239	19	3	5.93922	AFUA_2G09680;AFUA_4G09710;AFUA_6G13350
Cluster5116	reproduction	0.016055	0.0312181	8990	477	19	4	3.96778	AFUA_2G09680;AFUA_3G02270;AFUA_4G09710;AFUA_6G13350
Cluster5116	developmental process involved in reproduction	0.0180023	0.0331622	8990	269	19	3	5.27685	AFUA_2G09680;AFUA_4G09710;AFUA_6G13350
Cluster5116	cell differentiation	0.026565	0.0450146	8990	312	19	3	4.5496	AFUA_2G09680;AFUA_3G02270;AFUA_4G09710
Cluster5116	cellular developmental process	0.0270088	0.0450146	8990	314	19	3	4.52062	AFUA_2G09680;AFUA_3G02270;AFUA_4G09710
Cluster4901	iron ion homeostasis	3.92975e-20	4.16554e-18	8990	61	19	11	85.3236	AFUA_1G17190;AFUA_1G17270;AFUA_2G07680;AFUA_3G03410;AFUA_3G03420;AFUA_3G03440;AFUA_3G03640;AFUA_3G03660;AFUA_7G04730;AFUA_7G06060;AFUA_8G02760
Cluster4901	transition metal ion homeostasis	5.58122e-18	2.074e-16	8990	93	19	11	55.9649	AFUA_1G17190;AFUA_1G17270;AFUA_2G07680;AFUA_3G03410;AFUA_3G03420;AFUA_3G03440;AFUA_3G03640;AFUA_3G03660;AFUA_7G04730;AFUA_7G06060;AFUA_8G02760
Cluster4901	cellular iron ion homeostasis	5.8698e-18	2.074e-16	8990	59	19	10	80.1963	AFUA_1G17190;AFUA_1G17270;AFUA_2G07680;AFUA_3G03410;AFUA_3G03420;AFUA_3G03440;AFUA_3G03640;AFUA_3G03660;AFUA_7G06060;AFUA_8G02760
Cluster4901	metal ion homeostasis	3.06825e-16	8.13087e-15	8990	132	19	11	39.4298	AFUA_1G17190;AFUA_1G17270;AFUA_2G07680;AFUA_3G03410;AFUA_3G03420;AFUA_3G03440;AFUA_3G03640;AFUA_3G03660;AFUA_7G04730;AFUA_7G06060;AFUA_8G02760
Cluster4901	cellular transition metal ion homeostasis	5.83073e-16	1.23612e-14	8990	91	19	10	51.9954	AFUA_1G17190;AFUA_1G17270;AFUA_2G07680;AFUA_3G03410;AFUA_3G03420;AFUA_3G03440;AFUA_3G03640;AFUA_3G03660;AFUA_7G06060;AFUA_8G02760
Cluster4901	inorganic ion homeostasis	1.30009e-15	2.12164e-14	8990	150	19	11	34.6982	AFUA_1G17190;AFUA_1G17270;AFUA_2G07680;AFUA_3G03410;AFUA_3G03420;AFUA_3G03440;AFUA_3G03640;AFUA_3G03660;AFUA_7G04730;AFUA_7G06060;AFUA_8G02760
Cluster4901	cation homeostasis	1.40108e-15	2.12164e-14	8990	151	19	11	34.4685	AFUA_1G17190;AFUA_1G17270;AFUA_2G07680;AFUA_3G03410;AFUA_3G03420;AFUA_3G03440;AFUA_3G03640;AFUA_3G03660;AFUA_7G04730;AFUA_7G06060;AFUA_8G02760
Cluster4901	ion homeostasis	2.17165e-15	2.87744e-14	8990	157	19	11	33.1512	AFUA_1G17190;AFUA_1G17270;AFUA_2G07680;AFUA_3G03410;AFUA_3G03420;AFUA_3G03440;AFUA_3G03640;AFUA_3G03660;AFUA_7G04730;AFUA_7G06060;AFUA_8G02760
Cluster4901	cellular response to iron ion starvation	4.09508e-15	4.82309e-14	8990	20	19	7	165.605	AFUA_1G17190;AFUA_1G17270;AFUA_2G07680;AFUA_3G03410;AFUA_3G03420;AFUA_3G03440;AFUA_8G02760
Cluster4901	cellular metal ion homeostasis	1.83544e-14	1.94557e-13	8990	127	19	10	37.2565	AFUA_1G17190;AFUA_1G17270;AFUA_2G07680;AFUA_3G03410;AFUA_3G03420;AFUA_3G03440;AFUA_3G03640;AFUA_3G03660;AFUA_7G06060;AFUA_8G02760
Cluster4901	chemical homeostasis	2.31534e-14	2.23114e-13	8990	194	19	11	26.8285	AFUA_1G17190;AFUA_1G17270;AFUA_2G07680;AFUA_3G03410;AFUA_3G03420;AFUA_3G03440;AFUA_3G03640;AFUA_3G03660;AFUA_7G04730;AFUA_7G06060;AFUA_8G02760
Cluster4901	iron coordination entity transport	3.39953e-14	3.00291e-13	8990	12	19	6	236.579	AFUA_1G17270;AFUA_2G07680;AFUA_3G03440;AFUA_3G03640;AFUA_3G03660;AFUA_7G06060
Cluster4901	cellular cation homeostasis	7.1157e-14	5.80204e-13	8990	145	19	10	32.6316	AFUA_1G17190;AFUA_1G17270;AFUA_2G07680;AFUA_3G03410;AFUA_3G03420;AFUA_3G03440;AFUA_3G03640;AFUA_3G03660;AFUA_7G06060;AFUA_8G02760
Cluster4901	cellular ion homeostasis	1.07522e-13	8.14095e-13	8990	151	19	10	31.335	AFUA_1G17190;AFUA_1G17270;AFUA_2G07680;AFUA_3G03410;AFUA_3G03420;AFUA_3G03440;AFUA_3G03640;AFUA_3G03660;AFUA_7G06060;AFUA_8G02760
Cluster4901	siderophore-dependent iron import into cell	1.42547e-13	1.00733e-12	8990	6	19	5	394.298	AFUA_2G07680;AFUA_3G03440;AFUA_3G03640;AFUA_3G03660;AFUA_7G06060
Cluster4901	homeostatic process	1.60523e-13	1.06347e-12	8990	231	19	11	22.5313	AFUA_1G17190;AFUA_1G17270;AFUA_2G07680;AFUA_3G03410;AFUA_3G03420;AFUA_3G03440;AFUA_3G03640;AFUA_3G03660;AFUA_7G04730;AFUA_7G06060;AFUA_8G02760
Cluster4901	cellular chemical homeostasis	3.79682e-13	2.36743e-12	8990	171	19	10	27.6701	AFUA_1G17190;AFUA_1G17270;AFUA_2G07680;AFUA_3G03410;AFUA_3G03420;AFUA_3G03440;AFUA_3G03640;AFUA_3G03660;AFUA_7G06060;AFUA_8G02760
Cluster4901	cellular homeostasis	2.86502e-12	1.68718e-11	8990	209	19	10	22.6391	AFUA_1G17190;AFUA_1G17270;AFUA_2G07680;AFUA_3G03410;AFUA_3G03420;AFUA_3G03440;AFUA_3G03640;AFUA_3G03660;AFUA_7G06060;AFUA_8G02760
Cluster4901	iron import into cell	1.0905e-11	6.08386e-11	8990	11	19	5	215.072	AFUA_2G07680;AFUA_3G03440;AFUA_3G03640;AFUA_3G03660;AFUA_7G06060
Cluster4901	regulation of biological quality	1.6222e-11	8.59768e-11	8990	352	19	11	14.7862	AFUA_1G17190;AFUA_1G17270;AFUA_2G07680;AFUA_3G03410;AFUA_3G03420;AFUA_3G03440;AFUA_3G03640;AFUA_3G03660;AFUA_7G04730;AFUA_7G06060;AFUA_8G02760
Cluster4901	iron ion transport	5.80358e-11	2.92943e-10	8990	35	19	6	81.1128	AFUA_1G17270;AFUA_2G07680;AFUA_3G03440;AFUA_3G03640;AFUA_3G03660;AFUA_7G06060
Cluster4901	N',N'',N'''-triacetylfusarinine C biosynthetic process	2.13195e-10	1.02721e-09	8990	6	19	4	315.439	AFUA_1G17190;AFUA_3G03400;AFUA_3G03410;AFUA_3G03420
Cluster4901	N',N'',N'''-triacetylfusarinine C metabolic process	4.9679e-10	2.28956e-09	8990	7	19	4	270.376	AFUA_1G17190;AFUA_3G03400;AFUA_3G03410;AFUA_3G03420
Cluster4901	siderophore metabolic process	9.92254e-10	4.38245e-09	8990	8	19	4	236.579	AFUA_1G17190;AFUA_2G07680;AFUA_3G03390;AFUA_3G03400
Cluster4901	transition metal ion transport	2.34616e-09	9.94772e-09	8990	63	19	6	45.0627	AFUA_1G17270;AFUA_2G07680;AFUA_3G03440;AFUA_3G03640;AFUA_3G03660;AFUA_7G06060
Cluster4901	cellular response to starvation	1.27254e-08	5.18805e-08	8990	149	19	7	22.2289	AFUA_1G17190;AFUA_1G17270;AFUA_2G07680;AFUA_3G03410;AFUA_3G03420;AFUA_3G03440;AFUA_8G02760
Cluster4901	cellular alcohol biosynthetic process	1.49566e-08	5.28466e-08	8990	40	19	5	59.1447	AFUA_1G17190;AFUA_2G07680;AFUA_3G03400;AFUA_3G03410;AFUA_3G03420
Cluster4901	cellular lipid biosynthetic process	1.49566e-08	5.28466e-08	8990	40	19	5	59.1447	AFUA_1G17190;AFUA_2G07680;AFUA_3G03400;AFUA_3G03410;AFUA_3G03420
Cluster4901	ergosterol biosynthetic process	1.49566e-08	5.28466e-08	8990	40	19	5	59.1447	AFUA_1G17190;AFUA_2G07680;AFUA_3G03400;AFUA_3G03410;AFUA_3G03420
Cluster4901	phytosteroid biosynthetic process	1.49566e-08	5.28466e-08	8990	40	19	5	59.1447	AFUA_1G17190;AFUA_2G07680;AFUA_3G03400;AFUA_3G03410;AFUA_3G03420
Cluster4901	ergosterol metabolic process	1.92855e-08	6.38832e-08	8990	42	19	5	56.3283	AFUA_1G17190;AFUA_2G07680;AFUA_3G03400;AFUA_3G03410;AFUA_3G03420
Cluster4901	phytosteroid metabolic process	1.92855e-08	6.38832e-08	8990	42	19	5	56.3283	AFUA_1G17190;AFUA_2G07680;AFUA_3G03400;AFUA_3G03410;AFUA_3G03420
Cluster4901	response to starvation	2.08874e-08	6.70929e-08	8990	160	19	7	20.7007	AFUA_1G17190;AFUA_1G17270;AFUA_2G07680;AFUA_3G03410;AFUA_3G03420;AFUA_3G03440;AFUA_8G02760
Cluster4901	cellular alcohol metabolic process	2.17947e-08	6.79481e-08	8990	43	19	5	55.0184	AFUA_1G17190;AFUA_2G07680;AFUA_3G03400;AFUA_3G03410;AFUA_3G03420
Cluster4901	cation transport	2.47927e-08	7.50863e-08	8990	164	19	7	20.1958	AFUA_1G17270;AFUA_2G07680;AFUA_3G03440;AFUA_3G03640;AFUA_3G03660;AFUA_7G06060;AFUA_8G02760
Cluster4901	ion transport	3.38683e-08	9.97234e-08	8990	270	19	8	14.0195	AFUA_1G17270;AFUA_2G07680;AFUA_3G03440;AFUA_3G03640;AFUA_3G03660;AFUA_7G04730;AFUA_7G06060;AFUA_8G02760
Cluster4901	import into cell	4.28387e-08	1.22727e-07	8990	49	19	5	48.2814	AFUA_2G07680;AFUA_3G03440;AFUA_3G03640;AFUA_3G03660;AFUA_7G06060
Cluster4901	cellular response to nutrient levels	4.90653e-08	1.36866e-07	8990	181	19	7	18.2989	AFUA_1G17190;AFUA_1G17270;AFUA_2G07680;AFUA_3G03410;AFUA_3G03420;AFUA_3G03440;AFUA_8G02760
Cluster4901	cellular response to extracellular stimulus	5.29317e-08	1.43866e-07	8990	183	19	7	18.0989	AFUA_1G17190;AFUA_1G17270;AFUA_2G07680;AFUA_3G03410;AFUA_3G03420;AFUA_3G03440;AFUA_8G02760
Cluster4901	metal ion transport	5.58272e-08	1.47942e-07	8990	106	19	6	26.7825	AFUA_1G17270;AFUA_2G07680;AFUA_3G03440;AFUA_3G03640;AFUA_3G03660;AFUA_7G06060
Cluster4901	secondary alcohol biosynthetic process	5.81586e-08	1.49446e-07	8990	52	19	5	45.496	AFUA_1G17190;AFUA_2G07680;AFUA_3G03400;AFUA_3G03410;AFUA_3G03420
Cluster4901	cellular response to external stimulus	5.92143e-08	1.49446e-07	8990	186	19	7	17.807	AFUA_1G17190;AFUA_1G17270;AFUA_2G07680;AFUA_3G03410;AFUA_3G03420;AFUA_3G03440;AFUA_8G02760
Cluster4901	sterol biosynthetic process	6.41332e-08	1.58096e-07	8990	53	19	5	44.6375	AFUA_1G17190;AFUA_2G07680;AFUA_3G03400;AFUA_3G03410;AFUA_3G03420
Cluster4901	secondary alcohol metabolic process	9.30891e-08	2.2426e-07	8990	57	19	5	41.5051	AFUA_1G17190;AFUA_2G07680;AFUA_3G03400;AFUA_3G03410;AFUA_3G03420
Cluster4901	sterol metabolic process	1.81732e-07	4.28079e-07	8990	65	19	5	36.3968	AFUA_1G17190;AFUA_2G07680;AFUA_3G03400;AFUA_3G03410;AFUA_3G03420
Cluster4901	steroid biosynthetic process	1.96371e-07	4.49846e-07	8990	66	19	5	35.8453	AFUA_1G17190;AFUA_2G07680;AFUA_3G03400;AFUA_3G03410;AFUA_3G03420
Cluster4901	response to nutrient levels	1.9946e-07	4.49846e-07	8990	222	19	7	14.9194	AFUA_1G17190;AFUA_1G17270;AFUA_2G07680;AFUA_3G03410;AFUA_3G03420;AFUA_3G03440;AFUA_8G02760
Cluster4901	response to extracellular stimulus	2.12061e-07	4.68302e-07	8990	224	19	7	14.7862	AFUA_1G17190;AFUA_1G17270;AFUA_2G07680;AFUA_3G03410;AFUA_3G03420;AFUA_3G03440;AFUA_8G02760
Cluster4901	nonribosomal peptide biosynthetic process	2.42532e-07	5.24662e-07	8990	27	19	4	70.0975	AFUA_1G17190;AFUA_2G07680;AFUA_3G03400;AFUA_3G03420
Cluster4901	siderophore biosynthetic process	2.78668e-07	5.90777e-07	8990	7	19	3	202.782	AFUA_1G17190;AFUA_2G07680;AFUA_3G03400
Cluster4901	response to external stimulus	5.54538e-07	1.15257e-06	8990	258	19	7	12.8376	AFUA_1G17190;AFUA_1G17270;AFUA_2G07680;AFUA_3G03410;AFUA_3G03420;AFUA_3G03440;AFUA_8G02760
Cluster4901	secondary metabolite biosynthetic process	7.72783e-07	1.57529e-06	8990	405	19	8	9.34633	AFUA_1G17190;AFUA_2G07680;AFUA_3G03390;AFUA_3G03400;AFUA_3G03410;AFUA_3G03420;AFUA_3G03430;AFUA_3G03440
Cluster4901	steroid metabolic process	8.36453e-07	1.67291e-06	8990	88	19	5	26.884	AFUA_1G17190;AFUA_2G07680;AFUA_3G03400;AFUA_3G03410;AFUA_3G03420
Cluster4901	secondary metabolic process	1.0375e-06	2.03658e-06	8990	421	19	8	8.99112	AFUA_1G17190;AFUA_2G07680;AFUA_3G03390;AFUA_3G03400;AFUA_3G03410;AFUA_3G03420;AFUA_3G03430;AFUA_3G03440
Cluster4901	alcohol biosynthetic process	1.16285e-06	2.24113e-06	8990	94	19	5	25.168	AFUA_1G17190;AFUA_2G07680;AFUA_3G03400;AFUA_3G03410;AFUA_3G03420
Cluster4901	transport	1.33957e-06	2.53561e-06	8990	1287	19	12	4.41173	AFUA_1G12690;AFUA_1G17270;AFUA_2G07680;AFUA_3G03430;AFUA_3G03440;AFUA_3G03640;AFUA_3G03660;AFUA_3G03670;AFUA_4G00260;AFUA_7G04730;AFUA_7G06060;AFUA_8G02760
Cluster4901	establishment of localization	1.62719e-06	3.02599e-06	8990	1310	19	12	4.33427	AFUA_1G12690;AFUA_1G17270;AFUA_2G07680;AFUA_3G03430;AFUA_3G03440;AFUA_3G03640;AFUA_3G03660;AFUA_3G03670;AFUA_4G00260;AFUA_7G04730;AFUA_7G06060;AFUA_8G02760
Cluster4901	transmembrane transport	2.70663e-06	4.94661e-06	8990	658	19	9	6.47176	AFUA_1G12690;AFUA_3G03430;AFUA_3G03440;AFUA_3G03640;AFUA_3G03670;AFUA_4G00260;AFUA_7G04730;AFUA_7G06060;AFUA_8G02760
Cluster4901	localization	3.80512e-06	6.83631e-06	8990	1416	19	12	4.00981	AFUA_1G12690;AFUA_1G17270;AFUA_2G07680;AFUA_3G03430;AFUA_3G03440;AFUA_3G03640;AFUA_3G03660;AFUA_3G03670;AFUA_4G00260;AFUA_7G04730;AFUA_7G06060;AFUA_8G02760
Cluster4901	alcohol metabolic process	8.61211e-06	1.52147e-05	8990	141	19	5	16.7786	AFUA_1G17190;AFUA_2G07680;AFUA_3G03400;AFUA_3G03410;AFUA_3G03420
Cluster4901	cell communication	1.29941e-05	2.25798e-05	8990	414	19	7	8.00025	AFUA_1G17190;AFUA_1G17270;AFUA_2G07680;AFUA_3G03410;AFUA_3G03420;AFUA_3G03440;AFUA_8G02760
Cluster4901	organic hydroxy compound biosynthetic process	1.4097e-05	2.41013e-05	8990	156	19	5	15.1653	AFUA_1G17190;AFUA_2G07680;AFUA_3G03400;AFUA_3G03410;AFUA_3G03420
Cluster4901	organic hydroxy compound metabolic process	9.6764e-05	0.000162809	8990	233	19	5	10.1536	AFUA_1G17190;AFUA_2G07680;AFUA_3G03400;AFUA_3G03410;AFUA_3G03420
Cluster4901	small molecule biosynthetic process	0.000121982	0.000202032	8990	399	19	6	7.11516	AFUA_1G17190;AFUA_2G07680;AFUA_3G03400;AFUA_3G03410;AFUA_3G03420;AFUA_8G02760
Cluster4901	lipid biosynthetic process	0.000140118	0.0002285	8990	252	19	5	9.38805	AFUA_1G17190;AFUA_2G07680;AFUA_3G03400;AFUA_3G03410;AFUA_3G03420
Cluster4901	biological regulation	0.000168962	0.000271363	8990	1688	19	11	3.08337	AFUA_1G17190;AFUA_1G17270;AFUA_2G07680;AFUA_3G03410;AFUA_3G03420;AFUA_3G03440;AFUA_3G03640;AFUA_3G03660;AFUA_7G04730;AFUA_7G06060;AFUA_8G02760
Cluster4901	cellular response to stress	0.000193965	0.00030687	8990	631	19	7	5.24898	AFUA_1G17190;AFUA_1G17270;AFUA_2G07680;AFUA_3G03410;AFUA_3G03420;AFUA_3G03440;AFUA_8G02760
Cluster4901	cellular response to stimulus	0.000238178	0.000371277	8990	884	19	8	4.28197	AFUA_1G17190;AFUA_1G17270;AFUA_2G07680;AFUA_3G03410;AFUA_3G03420;AFUA_3G03440;AFUA_3G03640;AFUA_8G02760
Cluster4901	response to stress	0.000344267	0.000528875	8990	692	19	7	4.78628	AFUA_1G17190;AFUA_1G17270;AFUA_2G07680;AFUA_3G03410;AFUA_3G03420;AFUA_3G03440;AFUA_8G02760
Cluster4901	response to stimulus	0.000622902	0.000943252	8990	1016	19	8	3.72565	AFUA_1G17190;AFUA_1G17270;AFUA_2G07680;AFUA_3G03410;AFUA_3G03420;AFUA_3G03440;AFUA_3G03640;AFUA_8G02760
Cluster4901	response to inorganic substance	0.000708574	0.00105787	8990	85	19	3	16.6997	AFUA_1G17190;AFUA_3G03410;AFUA_3G03640
Cluster4901	cellular lipid metabolic process	0.000828545	0.0012198	8990	370	19	5	6.39403	AFUA_1G17190;AFUA_2G07680;AFUA_3G03400;AFUA_3G03410;AFUA_3G03420
Cluster4901	lipid metabolic process	0.00205148	0.00297886	8990	453	19	5	5.22249	AFUA_1G17190;AFUA_2G07680;AFUA_3G03400;AFUA_3G03410;AFUA_3G03420
Cluster4901	cellular response to oxidative stress	0.00216093	0.00309539	8990	125	19	3	11.3558	AFUA_1G17190;AFUA_2G07680;AFUA_3G03410
Cluster4901	peptide biosynthetic process	0.00316771	0.00447702	8990	300	19	4	6.30877	AFUA_1G17190;AFUA_2G07680;AFUA_3G03400;AFUA_3G03420
Cluster4901	response to oxidative stress	0.00362613	0.00499259	8990	150	19	3	9.46316	AFUA_1G17190;AFUA_2G07680;AFUA_3G03410
Cluster4901	establishment of localization in cell	0.00362669	0.00499259	8990	516	19	5	4.58486	AFUA_2G07680;AFUA_3G03440;AFUA_3G03640;AFUA_3G03660;AFUA_7G06060
Cluster4901	cellular response to chemical stimulus	0.0037339	0.00507428	8990	314	19	4	6.02749	AFUA_1G17190;AFUA_2G07680;AFUA_3G03410;AFUA_3G03640
Cluster4901	cellular response to chemical stress	0.00397693	0.00533614	8990	155	19	3	9.15789	AFUA_1G17190;AFUA_2G07680;AFUA_3G03410
Cluster4901	biosynthetic process	0.00414869	0.00549702	8990	1682	19	9	2.53176	AFUA_1G17190;AFUA_2G07680;AFUA_3G03390;AFUA_3G03400;AFUA_3G03410;AFUA_3G03420;AFUA_3G03430;AFUA_3G03440;AFUA_8G02760
Cluster4901	peptide metabolic process	0.00446194	0.00580754	8990	330	19	4	5.73525	AFUA_1G17190;AFUA_2G07680;AFUA_3G03400;AFUA_3G03420
Cluster4901	cellular process	0.00449262	0.00580754	8990	4745	19	16	1.59547	AFUA_1G12690;AFUA_1G17190;AFUA_1G17270;AFUA_2G07680;AFUA_3G03400;AFUA_3G03410;AFUA_3G03420;AFUA_3G03430;AFUA_3G03440;AFUA_3G03640;AFUA_3G03660;AFUA_3G03670;AFUA_4G00260;AFUA_7G04730;AFUA_7G06060;AFUA_8G02760
Cluster4901	organonitrogen compound biosynthetic process	0.00533701	0.00681594	8990	817	19	6	3.47484	AFUA_1G17190;AFUA_2G07680;AFUA_3G03400;AFUA_3G03410;AFUA_3G03420;AFUA_8G02760
Cluster4901	amide biosynthetic process	0.00590066	0.00744607	8990	357	19	4	5.30149	AFUA_1G17190;AFUA_2G07680;AFUA_3G03400;AFUA_3G03420
Cluster4901	response to chemical	0.00797702	0.00994782	8990	389	19	4	4.86538	AFUA_1G17190;AFUA_2G07680;AFUA_3G03410;AFUA_3G03640
Cluster4901	cellular localization	0.0106708	0.0131524	8990	666	19	5	3.55224	AFUA_2G07680;AFUA_3G03440;AFUA_3G03640;AFUA_3G03660;AFUA_7G06060
Cluster4901	small molecule metabolic process	0.0113242	0.0137973	8990	954	19	6	2.97584	AFUA_1G17190;AFUA_2G07680;AFUA_3G03400;AFUA_3G03410;AFUA_3G03420;AFUA_8G02760
Cluster4901	cellular amide metabolic process	0.0120197	0.0144782	8990	438	19	4	4.32108	AFUA_1G17190;AFUA_2G07680;AFUA_3G03400;AFUA_3G03420
Cluster4901	organic cyclic compound biosynthetic process	0.0177508	0.0211414	8990	755	19	5	3.1335	AFUA_1G17190;AFUA_2G07680;AFUA_3G03400;AFUA_3G03410;AFUA_3G03420
Cluster4901	nitrogen compound transport	0.0222399	0.0261937	8990	526	19	4	3.59816	AFUA_3G03440;AFUA_3G03640;AFUA_7G06060;AFUA_8G02760
Cluster4901	organic substance transport	0.0394163	0.0459135	8990	628	19	4	3.01374	AFUA_3G03440;AFUA_3G03640;AFUA_7G06060;AFUA_8G02760
Cluster5059	galactosaminogalactan biosynthetic process	1.09538e-07	4.81965e-06	8990	5	21	3	256.857	AFUA_3G07860;AFUA_3G07870;AFUA_3G07910
Cluster5059	fungal-type cell wall biogenesis	5.65138e-07	1.2433e-05	8990	73	21	5	29.3216	AFUA_2G17650;AFUA_3G07860;AFUA_3G07870;AFUA_3G07910;AFUA_6G06340
Cluster5059	cell wall biogenesis	2.10965e-06	3.09415e-05	8990	95	21	5	22.5313	AFUA_2G17650;AFUA_3G07860;AFUA_3G07870;AFUA_3G07910;AFUA_6G06340
Cluster5059	fungal-type cell wall polysaccharide biosynthetic process	1.64432e-05	0.000180875	8990	22	21	3	58.3766	AFUA_3G07860;AFUA_3G07870;AFUA_3G07910
Cluster5059	cell wall polysaccharide biosynthetic process	2.15462e-05	0.000189606	8990	24	21	3	53.5119	AFUA_3G07860;AFUA_3G07870;AFUA_3G07910
Cluster5059	fungal-type cell wall organization or biogenesis	2.96452e-05	0.000217398	8990	163	21	5	13.1318	AFUA_2G17650;AFUA_3G07860;AFUA_3G07870;AFUA_3G07910;AFUA_6G06340
Cluster5059	fungal-type cell wall polysaccharide metabolic process	3.46652e-05	0.000217895	8990	28	21	3	45.8673	AFUA_3G07860;AFUA_3G07870;AFUA_3G07910
Cluster5059	cell wall macromolecule biosynthetic process	8.11141e-05	0.000386912	8990	37	21	3	34.7104	AFUA_3G07860;AFUA_3G07870;AFUA_3G07910
Cluster5059	cellular component macromolecule biosynthetic process	8.11141e-05	0.000386912	8990	37	21	3	34.7104	AFUA_3G07860;AFUA_3G07870;AFUA_3G07910
Cluster5059	cellular polysaccharide biosynthetic process	8.79345e-05	0.000386912	8990	38	21	3	33.797	AFUA_3G07860;AFUA_3G07870;AFUA_3G07910
Cluster5059	polysaccharide biosynthetic process	0.000110617	0.000442468	8990	41	21	3	31.324	AFUA_3G07860;AFUA_3G07870;AFUA_3G07910
Cluster5059	cell wall organization or biogenesis	0.00024747	0.000907391	8990	255	21	5	8.39402	AFUA_2G17650;AFUA_3G07860;AFUA_3G07870;AFUA_3G07910;AFUA_6G06340
Cluster5059	cellular carbohydrate biosynthetic process	0.000296414	0.00100325	8990	57	21	3	22.5313	AFUA_3G07860;AFUA_3G07870;AFUA_3G07910
Cluster5059	cell wall polysaccharide metabolic process	0.00047806	0.00146483	8990	67	21	3	19.1684	AFUA_3G07860;AFUA_3G07870;AFUA_3G07910
Cluster5059	carbohydrate biosynthetic process	0.000499373	0.00146483	8990	68	21	3	18.8866	AFUA_3G07860;AFUA_3G07870;AFUA_3G07910
Cluster5059	cell wall macromolecule metabolic process	0.000895141	0.00246164	8990	83	21	3	15.4733	AFUA_3G07860;AFUA_3G07870;AFUA_3G07910
Cluster5059	cellular macromolecule biosynthetic process	0.00152587	0.0039493	8990	380	21	5	5.63283	AFUA_2G17320;AFUA_3G07860;AFUA_3G07870;AFUA_3G07910;AFUA_6G06340
Cluster5059	cellular polysaccharide metabolic process	0.00229262	0.00560418	8990	115	21	3	11.1677	AFUA_3G07860;AFUA_3G07870;AFUA_3G07910
Cluster5059	cellular carbohydrate metabolic process	0.0119397	0.0266099	8990	208	21	3	6.17445	AFUA_3G07860;AFUA_3G07870;AFUA_3G07910
Cluster5059	polysaccharide metabolic process	0.0120954	0.0266099	8990	209	21	3	6.14491	AFUA_3G07860;AFUA_3G07870;AFUA_3G07910
Cluster5059	macromolecule biosynthetic process	0.0211611	0.0443375	8990	709	21	5	3.01901	AFUA_2G17320;AFUA_3G07860;AFUA_3G07870;AFUA_3G07910;AFUA_6G06340
Cluster5397	microtubule-based movement	2.83233e-06	0.000260574	8990	42	22	4	38.9177	AFUA_2G05080;AFUA_2G08690;AFUA_5G07710;AFUA_5G13190
Cluster5397	organelle transport along microtubule	2.49045e-05	0.000737011	8990	24	22	3	51.0795	AFUA_2G05080;AFUA_2G08690;AFUA_5G07710
Cluster5397	transport along microtubule	2.82557e-05	0.000737011	8990	25	22	3	49.0364	AFUA_2G05080;AFUA_2G08690;AFUA_5G07710
Cluster5397	cytoskeleton-dependent intracellular transport	4.00549e-05	0.000737011	8990	28	22	3	43.7825	AFUA_2G05080;AFUA_2G08690;AFUA_5G07710
Cluster5397	microtubule-based transport	4.00549e-05	0.000737011	8990	28	22	3	43.7825	AFUA_2G05080;AFUA_2G08690;AFUA_5G07710
Cluster5397	microtubule-based process	7.09824e-05	0.0010884	8990	94	22	4	17.3888	AFUA_2G05080;AFUA_2G08690;AFUA_5G07710;AFUA_5G13190
Cluster5397	nuclear migration	0.000118523	0.00136302	8990	40	22	3	30.6477	AFUA_2G05080;AFUA_2G08690;AFUA_5G07710
Cluster5397	nucleus localization	0.000118523	0.00136302	8990	40	22	3	30.6477	AFUA_2G05080;AFUA_2G08690;AFUA_5G07710
Cluster5397	anatomical structure development	0.000210695	0.00215377	8990	374	22	6	6.55566	AFUA_2G08690;AFUA_2G14910;AFUA_3G06450;AFUA_4G10220;AFUA_5G07710;AFUA_7G03870
Cluster5397	regulation of cellular response to stress	0.000359742	0.00313759	8990	58	22	3	21.1364	AFUA_1G10230;AFUA_3G06450;AFUA_4G09080
Cluster5397	developmental process	0.000375147	0.00313759	8990	416	22	6	5.89379	AFUA_2G08690;AFUA_2G14910;AFUA_3G06450;AFUA_4G10220;AFUA_5G07710;AFUA_7G03870
Cluster5397	cytoskeleton organization	0.000604206	0.00463224	8990	164	22	4	9.96674	AFUA_2G05080;AFUA_2G08690;AFUA_5G07710;AFUA_7G03870
Cluster5397	microtubule cytoskeleton organization	0.000796557	0.00563717	8990	76	22	3	16.1304	AFUA_2G05080;AFUA_2G08690;AFUA_5G07710
Cluster5397	regulation of response to stress	0.00130194	0.00855563	8990	90	22	3	13.6212	AFUA_1G10230;AFUA_3G06450;AFUA_4G09080
Cluster5397	cell wall biogenesis	0.00152185	0.00933401	8990	95	22	3	12.9043	AFUA_2G14910;AFUA_3G06450;AFUA_5G05770
Cluster5397	establishment of organelle localization	0.00166434	0.00956997	8990	98	22	3	12.5093	AFUA_2G05080;AFUA_2G08690;AFUA_5G07710
Cluster5397	cell cycle process	0.00289643	0.0156748	8990	418	22	5	4.88799	AFUA_2G05080;AFUA_2G08690;AFUA_2G14910;AFUA_5G07710;AFUA_7G03870
Cluster5397	cell cycle	0.00365303	0.0180197	8990	441	22	5	4.63307	AFUA_2G05080;AFUA_2G08690;AFUA_2G14910;AFUA_5G07710;AFUA_7G03870
Cluster5397	establishment or maintenance of cell polarity	0.00372146	0.0180197	8990	130	22	3	9.43007	AFUA_2G08690;AFUA_5G05770;AFUA_7G03870
Cluster5397	organelle localization	0.00440161	0.0202474	8990	138	22	3	8.8834	AFUA_2G05080;AFUA_2G08690;AFUA_5G07710
Cluster5397	reproduction	0.00511237	0.022397	8990	477	22	5	4.2834	AFUA_2G14910;AFUA_3G06450;AFUA_4G10220;AFUA_5G07710;AFUA_7G03870
Cluster5397	intracellular transport	0.00558294	0.0233468	8990	487	22	5	4.19545	AFUA_2G05080;AFUA_2G08690;AFUA_3G06450;AFUA_5G07710;AFUA_7G03870
Cluster5397	cell differentiation	0.00634538	0.0248764	8990	312	22	4	5.23893	AFUA_2G08690;AFUA_2G14910;AFUA_4G10220;AFUA_5G07710
Cluster5397	cellular developmental process	0.00648948	0.0248764	8990	314	22	4	5.20556	AFUA_2G08690;AFUA_2G14910;AFUA_4G10220;AFUA_5G07710
Cluster5397	establishment of localization in cell	0.00712289	0.0262122	8990	516	22	5	3.95965	AFUA_2G05080;AFUA_2G08690;AFUA_3G06450;AFUA_5G07710;AFUA_7G03870
Cluster5397	regulation of response to stimulus	0.0114216	0.040415	8990	195	22	3	6.28671	AFUA_1G10230;AFUA_3G06450;AFUA_4G09080
Cluster5397	negative regulation of nitrogen compound metabolic process	0.0123965	0.0413241	8990	201	22	3	6.09905	AFUA_1G10230;AFUA_3G06450;AFUA_4G10220
Cluster5397	reproductive process	0.012781	0.0413241	8990	382	22	4	4.27891	AFUA_2G14910;AFUA_3G06450;AFUA_4G10220;AFUA_5G07710
Cluster5397	asexual reproduction	0.0132447	0.0413241	8990	206	22	3	5.95102	AFUA_4G10220;AFUA_5G07710;AFUA_7G03870
Cluster5397	growth	0.0134752	0.0413241	8990	388	22	4	4.21275	AFUA_3G06450;AFUA_4G10220;AFUA_5G05770;AFUA_7G03870
Cluster5397	cell development	0.0141257	0.0419213	8990	211	22	3	5.81	AFUA_2G14910;AFUA_4G10220;AFUA_5G07710
Cluster5397	response to nutrient levels	0.0161803	0.0453637	8990	222	22	3	5.52211	AFUA_1G10230;AFUA_3G06450;AFUA_4G09080
Cluster5397	response to extracellular stimulus	0.0165712	0.0453637	8990	224	22	3	5.47281	AFUA_1G10230;AFUA_3G06450;AFUA_4G09080
Cluster5397	cell communication	0.0167648	0.0453637	8990	414	22	4	3.94818	AFUA_1G10230;AFUA_2G05080;AFUA_3G06450;AFUA_4G07400
Cluster5397	mitotic cell cycle process	0.0181884	0.0478094	8990	232	22	3	5.28409	AFUA_2G05080;AFUA_2G08690;AFUA_7G03870
Cluster5397	mitotic cell cycle	0.0194577	0.0497253	8990	238	22	3	5.15088	AFUA_2G05080;AFUA_2G08690;AFUA_7G03870
Cluster5397	cellular localization	0.0201036	0.0499873	8990	666	22	5	3.06784	AFUA_2G05080;AFUA_2G08690;AFUA_3G06450;AFUA_5G07710;AFUA_7G03870
Cluster5151	phenol-containing compound biosynthetic process	2.34425e-13	1.07836e-11	8990	50	23	8	62.5391	AFUA_2G17530;AFUA_2G17540;AFUA_2G17550;AFUA_2G17560;AFUA_2G17580;AFUA_4G00225;AFUA_4G00230;AFUA_6G12060
Cluster5151	phenol-containing compound metabolic process	1.10067e-12	2.53154e-11	8990	60	23	8	52.1159	AFUA_2G17530;AFUA_2G17540;AFUA_2G17550;AFUA_2G17560;AFUA_2G17580;AFUA_4G00225;AFUA_4G00230;AFUA_6G12060
Cluster5151	melanin biosynthetic process	1.72032e-11	2.63783e-10	8990	10	23	5	195.435	AFUA_2G17530;AFUA_2G17540;AFUA_2G17550;AFUA_2G17560;AFUA_2G17580
Cluster5151	melanin metabolic process	3.14866e-11	3.62096e-10	8990	11	23	5	177.668	AFUA_2G17530;AFUA_2G17540;AFUA_2G17550;AFUA_2G17560;AFUA_2G17580
Cluster5151	secondary metabolite biosynthetic process	5.13092e-11	4.72045e-10	8990	405	23	12	11.5813	AFUA_2G17530;AFUA_2G17540;AFUA_2G17550;AFUA_2G17560;AFUA_2G17580;AFUA_4G00225;AFUA_4G00230;AFUA_4G14530;AFUA_6G09600;AFUA_6G12050;AFUA_6G12060;AFUA_6G12070
Cluster5151	organic hydroxy compound biosynthetic process	7.51711e-11	5.30081e-10	8990	156	23	9	22.5502	AFUA_2G17530;AFUA_2G17540;AFUA_2G17550;AFUA_2G17560;AFUA_2G17580;AFUA_4G00225;AFUA_4G00230;AFUA_6G12060;AFUA_6G12070
Cluster5151	secondary metabolic process	8.06644e-11	5.30081e-10	8990	421	23	12	11.1412	AFUA_2G17530;AFUA_2G17540;AFUA_2G17550;AFUA_2G17560;AFUA_2G17580;AFUA_4G00225;AFUA_4G00230;AFUA_4G14530;AFUA_6G09600;AFUA_6G12050;AFUA_6G12060;AFUA_6G12070
Cluster5151	organic hydroxy compound metabolic process	2.69513e-09	1.5497e-08	8990	233	23	9	15.098	AFUA_2G17530;AFUA_2G17540;AFUA_2G17550;AFUA_2G17560;AFUA_2G17580;AFUA_4G00225;AFUA_4G00230;AFUA_6G12060;AFUA_6G12070
Cluster5151	pigment biosynthetic process	2.46411e-08	1.25943e-07	8990	36	23	5	54.2874	AFUA_2G17530;AFUA_2G17540;AFUA_2G17550;AFUA_2G17560;AFUA_2G17580
Cluster5151	pigment metabolic process	4.85742e-08	2.23441e-07	8990	41	23	5	47.667	AFUA_2G17530;AFUA_2G17540;AFUA_2G17550;AFUA_2G17560;AFUA_2G17580
Cluster5151	ketone biosynthetic process	6.10409e-08	2.55262e-07	8990	87	23	6	26.9565	AFUA_2G17560;AFUA_2G17580;AFUA_4G00225;AFUA_4G00230;AFUA_6G12060;AFUA_6G12070
Cluster5151	cellular ketone metabolic process	1.78397e-07	6.83857e-07	8990	104	23	6	22.5502	AFUA_2G17560;AFUA_2G17580;AFUA_4G00225;AFUA_4G00230;AFUA_6G12060;AFUA_6G12070
Cluster5151	fumiquinazoline C biosynthetic process	2.91132e-07	1.03016e-06	8990	6	23	3	195.435	AFUA_6G12050;AFUA_6G12060;AFUA_6G12070
Cluster5151	organic cyclic compound biosynthetic process	6.84642e-06	2.24954e-05	8990	755	23	10	5.17708	AFUA_2G17530;AFUA_2G17540;AFUA_2G17550;AFUA_2G17560;AFUA_2G17580;AFUA_4G00225;AFUA_4G00230;AFUA_6G12050;AFUA_6G12060;AFUA_6G12070
Cluster5151	monodictyphenone biosynthetic process	2.50581e-05	7.2042e-05	8990	23	23	3	50.983	AFUA_2G17560;AFUA_2G17580;AFUA_6G12060
Cluster5151	monodictyphenone metabolic process	2.50581e-05	7.2042e-05	8990	23	23	3	50.983	AFUA_2G17560;AFUA_2G17580;AFUA_6G12060
Cluster5151	biosynthetic process	5.75548e-05	0.000151937	8990	1682	23	13	3.02099	AFUA_2G11270;AFUA_2G17530;AFUA_2G17540;AFUA_2G17550;AFUA_2G17560;AFUA_2G17580;AFUA_4G00225;AFUA_4G00230;AFUA_4G14530;AFUA_6G09600;AFUA_6G12050;AFUA_6G12060;AFUA_6G12070
Cluster5151	indole alkaloid biosynthetic process	6.27565e-05	0.000151937	8990	31	23	3	37.8261	AFUA_6G12050;AFUA_6G12060;AFUA_6G12070
Cluster5151	indole alkaloid metabolic process	6.27565e-05	0.000151937	8990	31	23	3	37.8261	AFUA_6G12050;AFUA_6G12060;AFUA_6G12070
Cluster5151	aromatic compound biosynthetic process	6.73924e-05	0.000155002	8990	591	23	8	5.29096	AFUA_2G17530;AFUA_2G17540;AFUA_2G17550;AFUA_2G17560;AFUA_2G17580;AFUA_4G00225;AFUA_4G00230;AFUA_6G12060
Cluster5151	alkaloid biosynthetic process	7.59195e-05	0.0001663	8990	33	23	3	35.5336	AFUA_6G12050;AFUA_6G12060;AFUA_6G12070
Cluster5151	alkaloid metabolic process	9.07692e-05	0.00018979	8990	35	23	3	33.5031	AFUA_6G12050;AFUA_6G12060;AFUA_6G12070
Cluster5151	benzene-containing compound metabolic process	0.000234721	0.000469442	8990	48	23	3	24.4293	AFUA_2G17560;AFUA_2G17580;AFUA_6G12060
Cluster5151	organic acid biosynthetic process	0.000295164	0.000565731	8990	240	23	5	8.14312	AFUA_2G17560;AFUA_2G17580;AFUA_4G00225;AFUA_4G00230;AFUA_6G12060
Cluster5151	cellular biosynthetic process	0.000315946	0.00058134	8990	1421	23	11	3.02573	AFUA_2G11270;AFUA_2G17530;AFUA_2G17540;AFUA_2G17550;AFUA_2G17560;AFUA_2G17580;AFUA_4G00225;AFUA_4G00230;AFUA_6G12050;AFUA_6G12060;AFUA_6G12070
Cluster5151	small molecule biosynthetic process	0.000390177	0.000690314	8990	399	23	6	5.87774	AFUA_2G17560;AFUA_2G17580;AFUA_4G00225;AFUA_4G00230;AFUA_6G12060;AFUA_6G12070
Cluster5151	organic substance biosynthetic process	0.000428644	0.000730282	8990	1470	23	11	2.92487	AFUA_2G11270;AFUA_2G17530;AFUA_2G17540;AFUA_2G17550;AFUA_2G17560;AFUA_2G17580;AFUA_4G00225;AFUA_4G00230;AFUA_6G12050;AFUA_6G12060;AFUA_6G12070
Cluster5151	organic acid metabolic process	0.00206326	0.00338964	8990	548	23	6	4.27959	AFUA_2G17560;AFUA_2G17580;AFUA_4G00225;AFUA_4G00230;AFUA_6G12050;AFUA_6G12060
Cluster5151	organic cyclic compound metabolic process	0.00483626	0.0076713	8990	1656	23	10	2.36032	AFUA_2G17530;AFUA_2G17540;AFUA_2G17550;AFUA_2G17560;AFUA_2G17580;AFUA_4G00225;AFUA_4G00230;AFUA_6G12050;AFUA_6G12060;AFUA_6G12070
Cluster5151	small molecule metabolic process	0.00790077	0.0121145	8990	954	23	7	2.86802	AFUA_2G17560;AFUA_2G17580;AFUA_4G00225;AFUA_4G00230;AFUA_6G12050;AFUA_6G12060;AFUA_6G12070
Cluster5151	heterocycle biosynthetic process	0.0237469	0.0352373	8990	663	23	5	2.94773	AFUA_2G17560;AFUA_2G17580;AFUA_6G12050;AFUA_6G12060;AFUA_6G12070
Cluster5151	cellular aromatic compound metabolic process	0.0255771	0.0367671	8990	1480	23	8	2.11281	AFUA_2G17530;AFUA_2G17540;AFUA_2G17550;AFUA_2G17560;AFUA_2G17580;AFUA_4G00225;AFUA_4G00230;AFUA_6G12060
Cluster5380	secondary metabolite biosynthetic process	0.000245348	0.00378487	8990	405	21	6	6.34215	AFUA_3G01400;AFUA_3G12910;AFUA_3G12920;AFUA_3G12930;AFUA_3G12960;AFUA_8G00470
Cluster5380	secondary metabolic process	0.00030279	0.00378487	8990	421	21	6	6.10112	AFUA_3G01400;AFUA_3G12910;AFUA_3G12920;AFUA_3G12930;AFUA_3G12960;AFUA_8G00470
Cluster5384	proteasomal ubiquitin-independent protein catabolic process	6.5205e-18	5.86845e-16	8990	15	25	8	191.787	AFUA_3G11300;AFUA_4G07420;AFUA_4G07510;AFUA_6G04790;AFUA_6G06440;AFUA_6G08960;AFUA_7G04650;AFUA_7G05870
Cluster5384	ubiquitin-dependent protein catabolic process	1.11399e-14	3.50135e-13	8990	179	25	12	24.1073	AFUA_1G07540;AFUA_3G11300;AFUA_4G07420;AFUA_4G07510;AFUA_5G07050;AFUA_5G10740;AFUA_6G04790;AFUA_6G06440;AFUA_6G06780;AFUA_6G08960;AFUA_7G04650;AFUA_7G05870
Cluster5384	proteolysis	1.41126e-14	3.50135e-13	8990	323	25	14	15.5864	AFUA_1G07540;AFUA_3G08330;AFUA_3G11300;AFUA_4G07420;AFUA_4G07510;AFUA_5G07050;AFUA_5G10740;AFUA_6G04790;AFUA_6G06440;AFUA_6G06780;AFUA_6G08960;AFUA_7G04650;AFUA_7G05870;AFUA_8G05500
Cluster5384	modification-dependent protein catabolic process	1.55616e-14	3.50135e-13	8990	184	25	12	23.4522	AFUA_1G07540;AFUA_3G11300;AFUA_4G07420;AFUA_4G07510;AFUA_5G07050;AFUA_5G10740;AFUA_6G04790;AFUA_6G06440;AFUA_6G06780;AFUA_6G08960;AFUA_7G04650;AFUA_7G05870
Cluster5384	modification-dependent macromolecule catabolic process	3.55522e-14	6.39939e-13	8990	197	25	12	21.9046	AFUA_1G07540;AFUA_3G11300;AFUA_4G07420;AFUA_4G07510;AFUA_5G07050;AFUA_5G10740;AFUA_6G04790;AFUA_6G06440;AFUA_6G06780;AFUA_6G08960;AFUA_7G04650;AFUA_7G05870
Cluster5384	proteolysis involved in protein catabolic process	4.81146e-14	7.21719e-13	8990	202	25	12	21.3624	AFUA_1G07540;AFUA_3G11300;AFUA_4G07420;AFUA_4G07510;AFUA_5G07050;AFUA_5G10740;AFUA_6G04790;AFUA_6G06440;AFUA_6G06780;AFUA_6G08960;AFUA_7G04650;AFUA_7G05870
Cluster5384	protein catabolic process	1.07837e-13	1.38648e-12	8990	216	25	12	19.9778	AFUA_1G07540;AFUA_3G11300;AFUA_4G07420;AFUA_4G07510;AFUA_5G07050;AFUA_5G10740;AFUA_6G04790;AFUA_6G06440;AFUA_6G06780;AFUA_6G08960;AFUA_7G04650;AFUA_7G05870
Cluster5384	proteasome-mediated ubiquitin-dependent protein catabolic process	3.1143e-13	3.50359e-12	8990	119	25	10	30.2185	AFUA_1G07540;AFUA_3G11300;AFUA_4G07420;AFUA_4G07510;AFUA_6G04790;AFUA_6G06440;AFUA_6G06780;AFUA_6G08960;AFUA_7G04650;AFUA_7G05870
Cluster5384	proteasomal protein catabolic process	5.1441e-13	5.1441e-12	8990	125	25	10	28.768	AFUA_1G07540;AFUA_3G11300;AFUA_4G07420;AFUA_4G07510;AFUA_6G04790;AFUA_6G06440;AFUA_6G06780;AFUA_6G08960;AFUA_7G04650;AFUA_7G05870
Cluster5384	cellular macromolecule catabolic process	4.99833e-12	4.4985e-11	8990	298	25	12	14.4805	AFUA_1G07540;AFUA_3G11300;AFUA_4G07420;AFUA_4G07510;AFUA_5G07050;AFUA_5G10740;AFUA_6G04790;AFUA_6G06440;AFUA_6G06780;AFUA_6G08960;AFUA_7G04650;AFUA_7G05870
Cluster5384	organonitrogen compound catabolic process	9.49511e-11	7.76873e-10	8990	383	25	12	11.2668	AFUA_1G07540;AFUA_3G11300;AFUA_4G07420;AFUA_4G07510;AFUA_5G07050;AFUA_5G10740;AFUA_6G04790;AFUA_6G06440;AFUA_6G06780;AFUA_6G08960;AFUA_7G04650;AFUA_7G05870
Cluster5384	macromolecule catabolic process	5.8379e-10	4.37842e-09	8990	448	25	12	9.63214	AFUA_1G07540;AFUA_3G11300;AFUA_4G07420;AFUA_4G07510;AFUA_5G07050;AFUA_5G10740;AFUA_6G04790;AFUA_6G06440;AFUA_6G06780;AFUA_6G08960;AFUA_7G04650;AFUA_7G05870
Cluster5384	cellular catabolic process	8.32044e-09	5.76031e-08	8990	706	25	13	6.62153	AFUA_1G07540;AFUA_3G11300;AFUA_4G07420;AFUA_4G07510;AFUA_4G10050;AFUA_5G07050;AFUA_5G10740;AFUA_6G04790;AFUA_6G06440;AFUA_6G06780;AFUA_6G08960;AFUA_7G04650;AFUA_7G05870
Cluster5384	protein metabolic process	1.38504e-07	8.90382e-07	8990	1074	25	14	4.68752	AFUA_1G07540;AFUA_3G08330;AFUA_3G11300;AFUA_4G07420;AFUA_4G07510;AFUA_5G07050;AFUA_5G10740;AFUA_6G04790;AFUA_6G06440;AFUA_6G06780;AFUA_6G08960;AFUA_7G04650;AFUA_7G05870;AFUA_8G05500
Cluster5384	regulation of protein-containing complex assembly	1.71824e-07	1.03094e-06	8990	48	25	5	37.4583	AFUA_1G02670;AFUA_2G16920;AFUA_5G01860;AFUA_6G06780;AFUA_6G10060
Cluster5384	catabolic process	1.89973e-07	1.0686e-06	8990	916	25	13	5.10349	AFUA_1G07540;AFUA_3G11300;AFUA_4G07420;AFUA_4G07510;AFUA_4G10050;AFUA_5G07050;AFUA_5G10740;AFUA_6G04790;AFUA_6G06440;AFUA_6G06780;AFUA_6G08960;AFUA_7G04650;AFUA_7G05870
Cluster5384	proteasome assembly	3.28955e-07	1.74153e-06	8990	22	25	4	65.3818	AFUA_5G07050;AFUA_5G10740;AFUA_6G06780;AFUA_6G08960
Cluster5384	regulation of actin filament polymerization	4.76065e-07	2.38033e-06	8990	24	25	4	59.9333	AFUA_1G02670;AFUA_2G16920;AFUA_5G01860;AFUA_6G10060
Cluster5384	organic substance catabolic process	5.13721e-07	2.42436e-06	8990	819	25	12	5.26886	AFUA_1G07540;AFUA_3G11300;AFUA_4G07420;AFUA_4G07510;AFUA_5G07050;AFUA_5G10740;AFUA_6G04790;AFUA_6G06440;AFUA_6G06780;AFUA_6G08960;AFUA_7G04650;AFUA_7G05870
Cluster5384	regulation of actin filament length	5.65684e-07	2.42436e-06	8990	25	25	4	57.536	AFUA_1G02670;AFUA_2G16920;AFUA_5G01860;AFUA_6G10060
Cluster5384	regulation of actin polymerization or depolymerization	5.65684e-07	2.42436e-06	8990	25	25	4	57.536	AFUA_1G02670;AFUA_2G16920;AFUA_5G01860;AFUA_6G10060
Cluster5384	regulation of protein polymerization	6.67286e-07	2.72981e-06	8990	26	25	4	55.3231	AFUA_1G02670;AFUA_2G16920;AFUA_5G01860;AFUA_6G10060
Cluster5384	cellular macromolecule metabolic process	1.09987e-06	4.30383e-06	8990	1064	25	13	4.39361	AFUA_1G07540;AFUA_3G11300;AFUA_4G07420;AFUA_4G07510;AFUA_5G07050;AFUA_5G10740;AFUA_6G04790;AFUA_6G06440;AFUA_6G06780;AFUA_6G08960;AFUA_7G04230;AFUA_7G04650;AFUA_7G05870
Cluster5384	organonitrogen compound metabolic process	1.5919e-06	5.96961e-06	8990	1770	25	16	3.25062	AFUA_1G06240;AFUA_1G07540;AFUA_3G08330;AFUA_3G11300;AFUA_4G07420;AFUA_4G07510;AFUA_5G07050;AFUA_5G10740;AFUA_6G04790;AFUA_6G06440;AFUA_6G06780;AFUA_6G08960;AFUA_7G01370;AFUA_7G04650;AFUA_7G05870;AFUA_8G05500
Cluster5384	regulation of actin filament organization	2.0392e-06	7.34112e-06	8990	34	25	4	42.3059	AFUA_1G02670;AFUA_2G16920;AFUA_5G01860;AFUA_6G10060
Cluster5384	regulation of supramolecular fiber organization	2.8878e-06	9.99624e-06	8990	37	25	4	38.8757	AFUA_1G02670;AFUA_2G16920;AFUA_5G01860;AFUA_6G10060
Cluster5384	regulation of anatomical structure size	3.22151e-06	1.03548e-05	8990	38	25	4	37.8526	AFUA_1G02670;AFUA_2G16920;AFUA_5G01860;AFUA_6G10060
Cluster5384	regulation of cellular component size	3.22151e-06	1.03548e-05	8990	38	25	4	37.8526	AFUA_1G02670;AFUA_2G16920;AFUA_5G01860;AFUA_6G10060
Cluster5384	regulation of cellular component biogenesis	7.92937e-06	2.4197e-05	8990	103	25	5	17.4563	AFUA_1G02670;AFUA_2G16920;AFUA_5G01860;AFUA_6G06780;AFUA_6G10060
Cluster5384	regulation of actin cytoskeleton organization	8.33453e-06	2.4197e-05	8990	48	25	4	29.9667	AFUA_1G02670;AFUA_2G16920;AFUA_5G01860;AFUA_6G10060
Cluster5384	regulation of actin filament-based process	8.33453e-06	2.4197e-05	8990	48	25	4	29.9667	AFUA_1G02670;AFUA_2G16920;AFUA_5G01860;AFUA_6G10060
Cluster5384	regulation of cytoskeleton organization	1.90972e-05	5.37108e-05	8990	59	25	4	24.3797	AFUA_1G02670;AFUA_2G16920;AFUA_5G01860;AFUA_6G10060
Cluster5384	macromolecule metabolic process	2.55878e-05	6.97849e-05	8990	2166	25	16	2.65633	AFUA_1G07540;AFUA_3G08330;AFUA_3G11300;AFUA_4G07420;AFUA_4G07510;AFUA_5G07050;AFUA_5G10740;AFUA_6G04790;AFUA_6G06440;AFUA_6G06780;AFUA_6G08960;AFUA_7G01370;AFUA_7G04230;AFUA_7G04650;AFUA_7G05870;AFUA_8G05500
Cluster5384	regulation of cellular component organization	4.12013e-05	0.000109062	8990	242	25	6	8.9157	AFUA_1G02670;AFUA_2G16920;AFUA_4G10050;AFUA_5G01860;AFUA_6G06780;AFUA_6G10060
Cluster5384	cytoskeleton organization	7.51442e-05	0.000193147	8990	164	25	5	10.9634	AFUA_1G02670;AFUA_2G16920;AFUA_4G10050;AFUA_5G01860;AFUA_6G10060
Cluster5384	actin cytoskeleton organization	7.72587e-05	0.000193147	8990	84	25	4	17.1238	AFUA_1G02670;AFUA_2G16920;AFUA_5G01860;AFUA_6G10060
Cluster5384	actin filament-based process	8.09222e-05	0.000196838	8990	85	25	4	16.9224	AFUA_1G02670;AFUA_2G16920;AFUA_5G01860;AFUA_6G10060
Cluster5384	cellular process	0.000216654	0.000513128	8990	4745	25	22	1.66727	AFUA_1G02670;AFUA_1G06240;AFUA_1G07540;AFUA_2G16920;AFUA_3G11300;AFUA_4G07420;AFUA_4G07510;AFUA_4G10050;AFUA_5G01860;AFUA_5G07050;AFUA_5G10740;AFUA_6G04540;AFUA_6G04790;AFUA_6G06440;AFUA_6G06780;AFUA_6G08960;AFUA_6G10060;AFUA_7G01370;AFUA_7G04230;AFUA_7G04650;AFUA_7G05870;AFUA_8G05500
Cluster5384	actin filament organization	0.000249592	0.000575983	8990	45	25	3	23.9733	AFUA_1G02670;AFUA_2G16920;AFUA_5G01860
Cluster5384	nitrogen compound metabolic process	0.000399847	0.000899656	8990	2674	25	16	2.15168	AFUA_1G06240;AFUA_1G07540;AFUA_3G08330;AFUA_3G11300;AFUA_4G07420;AFUA_4G07510;AFUA_5G07050;AFUA_5G10740;AFUA_6G04790;AFUA_6G06440;AFUA_6G06780;AFUA_6G08960;AFUA_7G01370;AFUA_7G04650;AFUA_7G05870;AFUA_8G05500
Cluster5384	cellular component assembly	0.000434855	0.000954561	8990	527	25	7	4.77647	AFUA_1G02670;AFUA_4G10050;AFUA_5G07050;AFUA_5G10740;AFUA_6G06780;AFUA_6G08960;AFUA_6G10060
Cluster5384	cellular component organization or biogenesis	0.000613015	0.0013136	8990	1385	25	11	2.85603	AFUA_1G02670;AFUA_2G16920;AFUA_4G10050;AFUA_5G01860;AFUA_5G07050;AFUA_5G10740;AFUA_6G04540;AFUA_6G06780;AFUA_6G08960;AFUA_6G10060;AFUA_7G04230
Cluster5384	primary metabolic process	0.00065179	0.00134509	8990	3104	25	17	1.96946	AFUA_1G07540;AFUA_3G08330;AFUA_3G11300;AFUA_4G07420;AFUA_4G07510;AFUA_4G10050;AFUA_5G07050;AFUA_5G10740;AFUA_6G04790;AFUA_6G06440;AFUA_6G06780;AFUA_6G08960;AFUA_7G01370;AFUA_7G04230;AFUA_7G04650;AFUA_7G05870;AFUA_8G05500
Cluster5384	organic substance metabolic process	0.000657598	0.00134509	8990	3447	25	18	1.87781	AFUA_1G06240;AFUA_1G07540;AFUA_3G08330;AFUA_3G11300;AFUA_4G07420;AFUA_4G07510;AFUA_4G10050;AFUA_5G07050;AFUA_5G10740;AFUA_6G04790;AFUA_6G06440;AFUA_6G06780;AFUA_6G08960;AFUA_7G01370;AFUA_7G04230;AFUA_7G04650;AFUA_7G05870;AFUA_8G05500
Cluster5384	cellular component organization	0.000715952	0.0014319	8990	1176	25	10	3.05782	AFUA_1G02670;AFUA_2G16920;AFUA_4G10050;AFUA_5G01860;AFUA_5G07050;AFUA_5G10740;AFUA_6G04540;AFUA_6G06780;AFUA_6G08960;AFUA_6G10060
Cluster5384	protein-containing complex organization	0.000752037	0.00147138	8990	412	25	6	5.23689	AFUA_1G02670;AFUA_2G16920;AFUA_5G07050;AFUA_5G10740;AFUA_6G06780;AFUA_6G08960
Cluster5384	cellular component biogenesis	0.000836195	0.00160122	8990	774	25	8	3.7168	AFUA_1G02670;AFUA_4G10050;AFUA_5G07050;AFUA_5G10740;AFUA_6G06780;AFUA_6G08960;AFUA_6G10060;AFUA_7G04230
Cluster5384	supramolecular fiber organization	0.000998346	0.0018719	8990	72	25	3	14.9833	AFUA_1G02670;AFUA_2G16920;AFUA_5G01860
Cluster5384	regulation of organelle organization	0.00107126	0.00196762	8990	167	25	4	8.61317	AFUA_1G02670;AFUA_2G16920;AFUA_5G01860;AFUA_6G10060
Cluster5384	positive regulation of cellular component organization	0.0018427	0.00331687	8990	89	25	3	12.1213	AFUA_2G16920;AFUA_6G06780;AFUA_6G10060
Cluster5384	cellular metabolic process	0.00222187	0.00392095	8990	3076	25	16	1.87048	AFUA_1G06240;AFUA_1G07540;AFUA_3G11300;AFUA_4G07420;AFUA_4G07510;AFUA_4G10050;AFUA_5G07050;AFUA_5G10740;AFUA_6G04790;AFUA_6G06440;AFUA_6G06780;AFUA_6G08960;AFUA_7G01370;AFUA_7G04230;AFUA_7G04650;AFUA_7G05870
Cluster5384	regulation of biological quality	0.00248696	0.00430436	8990	352	25	5	5.10795	AFUA_1G02670;AFUA_2G16920;AFUA_5G01860;AFUA_6G04540;AFUA_6G10060
Cluster5384	metabolic process	0.00267176	0.00453695	8990	3816	25	18	1.69623	AFUA_1G06240;AFUA_1G07540;AFUA_3G08330;AFUA_3G11300;AFUA_4G07420;AFUA_4G07510;AFUA_4G10050;AFUA_5G07050;AFUA_5G10740;AFUA_6G04790;AFUA_6G06440;AFUA_6G06780;AFUA_6G08960;AFUA_7G01370;AFUA_7G04230;AFUA_7G04650;AFUA_7G05870;AFUA_8G05500
Cluster5384	protein-containing complex assembly	0.00287787	0.00479646	8990	364	25	5	4.93956	AFUA_1G02670;AFUA_5G07050;AFUA_5G10740;AFUA_6G06780;AFUA_6G08960
Cluster5384	regulation of biological process	0.0149733	0.0245018	8990	1489	25	9	2.17354	AFUA_1G02670;AFUA_2G16920;AFUA_4G10050;AFUA_5G01860;AFUA_5G07050;AFUA_6G04540;AFUA_6G06780;AFUA_6G10060;AFUA_8G05500
Cluster5384	anatomical structure development	0.0186509	0.0297065	8990	374	25	4	3.84599	AFUA_4G10050;AFUA_6G04540;AFUA_8G04440;AFUA_8G05500
Cluster5384	asexual reproduction	0.0188141	0.0297065	8990	206	25	3	5.23689	AFUA_4G10050;AFUA_6G04540;AFUA_8G05500
Cluster5384	cell development	0.0200413	0.0310985	8990	211	25	3	5.1128	AFUA_4G10050;AFUA_6G04540;AFUA_8G05500
Cluster5384	developmental process	0.026431	0.0403185	8990	416	25	4	3.45769	AFUA_4G10050;AFUA_6G04540;AFUA_8G04440;AFUA_8G05500
Cluster5384	sexual reproduction	0.027725	0.0415874	8990	239	25	3	4.51381	AFUA_4G10050;AFUA_8G04440;AFUA_8G05500
Cluster5384	biological regulation	0.0322735	0.0475186	8990	1688	25	9	1.9173	AFUA_1G02670;AFUA_2G16920;AFUA_4G10050;AFUA_5G01860;AFUA_5G07050;AFUA_6G04540;AFUA_6G06780;AFUA_6G10060;AFUA_8G05500
Cluster5384	cellular response to DNA damage stimulus	0.032735	0.0475186	8990	255	25	3	4.23059	AFUA_5G10740;AFUA_6G06780;AFUA_8G05500
Cluster5413	cellular modified amino acid metabolic process	0.00103387	0.0217113	8990	70	26	3	14.8187	AFUA_2G02490;AFUA_2G13295;AFUA_4G13960
Cluster5194	anion transmembrane transport	0.000812011	0.0454726	8990	62	27	3	16.1111	AFUA_5G03790;AFUA_5G03800;AFUA_6G09110
Cluster5063	protein folding	2.75839e-09	2.67564e-07	8990	72	30	7	29.1343	AFUA_1G05040;AFUA_1G07440;AFUA_2G02050;AFUA_4G10010;AFUA_4G11330;AFUA_5G04170;AFUA_7G01860
Cluster5063	proteasome-mediated ubiquitin-dependent protein catabolic process	2.17099e-06	9.35812e-05	8990	119	30	6	15.1092	AFUA_1G05040;AFUA_1G07440;AFUA_2G11040;AFUA_4G04280;AFUA_4G04640;AFUA_6G04750
Cluster5063	proteasomal protein catabolic process	2.89426e-06	9.35812e-05	8990	125	30	6	14.384	AFUA_1G05040;AFUA_1G07440;AFUA_2G11040;AFUA_4G04280;AFUA_4G04640;AFUA_6G04750
Cluster5063	response to organic substance	6.07012e-06	0.0001472	8990	142	30	6	12.662	AFUA_1G05040;AFUA_1G07440;AFUA_2G11040;AFUA_4G04640;AFUA_5G04170;AFUA_6G04750
Cluster5063	cellular response to topologically incorrect protein	8.47154e-06	0.000164348	8990	40	30	4	29.9667	AFUA_1G07440;AFUA_2G11040;AFUA_4G04640;AFUA_6G04750
Cluster5063	protein refolding	1.19089e-05	0.000172765	8990	14	30	3	64.2143	AFUA_1G05040;AFUA_1G07440;AFUA_2G02050
Cluster5063	response to topologically incorrect protein	1.24676e-05	0.000172765	8990	44	30	4	27.2424	AFUA_1G07440;AFUA_2G11040;AFUA_4G04640;AFUA_6G04750
Cluster5063	cellular response to organic substance	1.93812e-05	0.000234997	8990	102	30	5	14.6895	AFUA_1G07440;AFUA_2G11040;AFUA_4G04640;AFUA_5G04170;AFUA_6G04750
Cluster5063	ubiquitin-dependent protein catabolic process	2.28659e-05	0.000246443	8990	179	30	6	10.0447	AFUA_1G05040;AFUA_1G07440;AFUA_2G11040;AFUA_4G04280;AFUA_4G04640;AFUA_6G04750
Cluster5063	modification-dependent protein catabolic process	2.6728e-05	0.000259262	8990	184	30	6	9.77174	AFUA_1G05040;AFUA_1G07440;AFUA_2G11040;AFUA_4G04280;AFUA_4G04640;AFUA_6G04750
Cluster5063	modification-dependent macromolecule catabolic process	3.92812e-05	0.000346389	8990	197	30	6	9.1269	AFUA_1G05040;AFUA_1G07440;AFUA_2G11040;AFUA_4G04280;AFUA_4G04640;AFUA_6G04750
Cluster5063	proteolysis involved in protein catabolic process	4.52175e-05	0.000365508	8990	202	30	6	8.90099	AFUA_1G05040;AFUA_1G07440;AFUA_2G11040;AFUA_4G04280;AFUA_4G04640;AFUA_6G04750
Cluster5063	cellular response to misfolded protein	5.6778e-05	0.00039339	8990	23	30	3	39.087	AFUA_2G11040;AFUA_4G04640;AFUA_6G04750
Cluster5063	response to misfolded protein	5.6778e-05	0.00039339	8990	23	30	3	39.087	AFUA_2G11040;AFUA_4G04640;AFUA_6G04750
Cluster5063	protein catabolic process	6.57625e-05	0.000425264	8990	216	30	6	8.32407	AFUA_1G05040;AFUA_1G07440;AFUA_2G11040;AFUA_4G04280;AFUA_4G04640;AFUA_6G04750
Cluster5063	protein quality control for misfolded or incompletely synthesized proteins	9.29338e-05	0.000563411	8990	27	30	3	33.2963	AFUA_2G11040;AFUA_4G04640;AFUA_6G04750
Cluster5063	import into nucleus	0.000187151	0.00106786	8990	34	30	3	26.4412	AFUA_1G05040;AFUA_1G07440;AFUA_5G11100
Cluster5063	response to chemical	0.000230705	0.00124325	8990	389	30	7	5.39246	AFUA_1G05040;AFUA_1G07440;AFUA_2G11040;AFUA_4G04280;AFUA_4G04640;AFUA_5G04170;AFUA_6G04750
Cluster5063	cellular macromolecule catabolic process	0.000382295	0.00195172	8990	298	30	6	6.03356	AFUA_1G05040;AFUA_1G07440;AFUA_2G11040;AFUA_4G04280;AFUA_4G04640;AFUA_6G04750
Cluster5063	cellular response to chemical stimulus	0.00050543	0.00245134	8990	314	30	6	5.72611	AFUA_1G07440;AFUA_2G11040;AFUA_4G04280;AFUA_4G04640;AFUA_5G04170;AFUA_6G04750
Cluster5063	proteolysis	0.000587215	0.00260718	8990	323	30	6	5.56656	AFUA_1G05040;AFUA_1G07440;AFUA_2G11040;AFUA_4G04280;AFUA_4G04640;AFUA_6G04750
Cluster5063	protein targeting to mitochondrion	0.000591319	0.00260718	8990	50	30	3	17.98	AFUA_1G05040;AFUA_1G07440;AFUA_7G01860
Cluster5063	establishment of protein localization to mitochondrion	0.000701995	0.00283723	8990	53	30	3	16.9623	AFUA_1G05040;AFUA_1G07440;AFUA_7G01860
Cluster5063	protein localization to mitochondrion	0.000701995	0.00283723	8990	53	30	3	16.9623	AFUA_1G05040;AFUA_1G07440;AFUA_7G01860
Cluster5063	cellular response to stress	0.000825452	0.00320276	8990	631	30	8	3.79926	AFUA_1G05040;AFUA_1G07440;AFUA_2G11040;AFUA_4G04640;AFUA_4G11330;AFUA_5G04170;AFUA_6G04750;AFUA_6G07990
Cluster5063	mitochondrial transport	0.00091431	0.00341108	8990	58	30	3	15.5	AFUA_1G05040;AFUA_1G07440;AFUA_7G01860
Cluster5063	organonitrogen compound catabolic process	0.00142993	0.00513715	8990	383	30	6	4.69452	AFUA_1G05040;AFUA_1G07440;AFUA_2G11040;AFUA_4G04280;AFUA_4G04640;AFUA_6G04750
Cluster5063	response to stress	0.00150877	0.00522682	8990	692	30	8	3.46435	AFUA_1G05040;AFUA_1G07440;AFUA_2G11040;AFUA_4G04640;AFUA_4G11330;AFUA_5G04170;AFUA_6G04750;AFUA_6G07990
Cluster5063	cellular response to stimulus	0.00175913	0.00588399	8990	884	30	9	3.0509	AFUA_1G05040;AFUA_1G07440;AFUA_2G11040;AFUA_4G04280;AFUA_4G04640;AFUA_4G11330;AFUA_5G04170;AFUA_6G04750;AFUA_6G07990
Cluster5063	response to heat	0.00231715	0.00749212	8990	80	30	3	11.2375	AFUA_1G05040;AFUA_4G11330;AFUA_5G04170
Cluster5063	macromolecule catabolic process	0.00316536	0.0099045	8990	448	30	6	4.01339	AFUA_1G05040;AFUA_1G07440;AFUA_2G11040;AFUA_4G04280;AFUA_4G04640;AFUA_6G04750
Cluster5063	mitochondrion organization	0.00344551	0.0104442	8990	190	30	4	6.30877	AFUA_1G05040;AFUA_1G07440;AFUA_6G07870;AFUA_7G01860
Cluster5063	response to temperature stimulus	0.00377454	0.0110949	8990	95	30	3	9.46316	AFUA_1G05040;AFUA_4G11330;AFUA_5G04170
Cluster5063	establishment of protein localization to organelle	0.00399417	0.0113951	8990	198	30	4	6.05387	AFUA_1G05040;AFUA_1G07440;AFUA_5G11100;AFUA_7G01860
Cluster5063	response to stimulus	0.00459021	0.0120839	8990	1016	30	9	2.65453	AFUA_1G05040;AFUA_1G07440;AFUA_2G11040;AFUA_4G04280;AFUA_4G04640;AFUA_4G11330;AFUA_5G04170;AFUA_6G04750;AFUA_6G07990
Cluster5063	nuclear transport	0.00460933	0.0120839	8990	102	30	3	8.81373	AFUA_1G05040;AFUA_1G07440;AFUA_5G11100
Cluster5063	nucleocytoplasmic transport	0.00460933	0.0120839	8990	102	30	3	8.81373	AFUA_1G05040;AFUA_1G07440;AFUA_5G11100
Cluster5063	regulation of biological quality	0.00568334	0.0145075	8990	352	30	5	4.25663	AFUA_2G00450;AFUA_2G08900;AFUA_4G10010;AFUA_5G04170;AFUA_6G07870
Cluster5063	cellular macromolecule metabolic process	0.00624428	0.0151846	8990	1064	30	9	2.53477	AFUA_1G05040;AFUA_1G07440;AFUA_2G11040;AFUA_3G04130;AFUA_4G04280;AFUA_4G04640;AFUA_5G04170;AFUA_6G04750;AFUA_6G07990
Cluster5063	cellular process	0.0062617	0.0151846	8990	4745	30	23	1.45255	AFUA_1G05040;AFUA_1G07440;AFUA_2G00450;AFUA_2G02050;AFUA_2G03060;AFUA_2G08900;AFUA_2G10240;AFUA_2G10910;AFUA_2G11040;AFUA_3G04130;AFUA_4G04280;AFUA_4G04640;AFUA_4G10010;AFUA_4G11330;AFUA_5G04170;AFUA_5G11100;AFUA_5G11110;AFUA_6G04750;AFUA_6G07870;AFUA_6G07880;AFUA_6G07990;AFUA_6G12160;AFUA_7G01860
Cluster5063	protein localization to organelle	0.0107809	0.025506	8990	263	30	4	4.55767	AFUA_1G05040;AFUA_1G07440;AFUA_5G11100;AFUA_7G01860
Cluster5063	intracellular protein transport	0.0134975	0.0311728	8990	281	30	4	4.26572	AFUA_1G05040;AFUA_1G07440;AFUA_5G11100;AFUA_7G01860
Cluster5063	protein targeting	0.0155355	0.0350452	8990	159	30	3	5.65409	AFUA_1G05040;AFUA_1G07440;AFUA_7G01860
Cluster5063	biological regulation	0.0162375	0.0357963	8990	1688	30	11	1.9528	AFUA_1G05040;AFUA_1G07440;AFUA_2G00450;AFUA_2G03060;AFUA_2G08900;AFUA_2G11040;AFUA_4G10010;AFUA_5G04170;AFUA_6G04750;AFUA_6G07870;AFUA_6G12160
Cluster5063	protein metabolic process	0.0213223	0.0459615	8990	1074	30	8	2.23215	AFUA_1G05040;AFUA_1G07440;AFUA_2G02050;AFUA_2G11040;AFUA_3G04130;AFUA_4G04280;AFUA_4G04640;AFUA_6G04750
Cluster5488	carbohydrate metabolic process	1.64335e-20	6.24474e-19	8990	464	31	21	13.125	AFUA_2G00510;AFUA_2G00620;AFUA_2G00920;AFUA_2G00930;AFUA_2G12770;AFUA_3G00470;AFUA_3G01910;AFUA_3G15210;AFUA_4G09480;AFUA_6G01800;AFUA_6G03280;AFUA_6G07070;AFUA_6G11600;AFUA_6G11610;AFUA_6G13610;AFUA_6G14540;AFUA_6G14550;AFUA_7G06740;AFUA_8G01490;AFUA_8G06570;AFUA_8G06890
Cluster5488	cellular polysaccharide metabolic process	2.08717e-17	3.96562e-16	8990	115	31	13	32.7826	AFUA_2G00620;AFUA_2G00920;AFUA_2G12770;AFUA_3G01910;AFUA_3G15210;AFUA_4G09480;AFUA_6G01800;AFUA_6G07070;AFUA_6G11600;AFUA_6G11610;AFUA_6G13610;AFUA_8G01490;AFUA_8G06570
Cluster5488	hemicellulose metabolic process	7.00405e-16	8.87179e-15	8990	33	31	9	79.0909	AFUA_2G00620;AFUA_2G00920;AFUA_2G12770;AFUA_3G15210;AFUA_4G09480;AFUA_6G11600;AFUA_6G13610;AFUA_8G01490;AFUA_8G06570
Cluster5488	hemicellulose catabolic process	1.58985e-14	1.51035e-13	8990	27	31	8	85.9259	AFUA_2G00620;AFUA_2G00920;AFUA_2G12770;AFUA_3G15210;AFUA_4G09480;AFUA_6G11600;AFUA_6G13610;AFUA_8G06570
Cluster5488	polysaccharide catabolic process	4.78335e-14	3.09284e-13	8990	155	31	12	22.4516	AFUA_2G00620;AFUA_2G00920;AFUA_2G12770;AFUA_3G01910;AFUA_3G15210;AFUA_4G09480;AFUA_6G01800;AFUA_6G07070;AFUA_6G11600;AFUA_6G11610;AFUA_6G13610;AFUA_8G06570
Cluster5488	cellular carbohydrate metabolic process	5.35311e-14	3.09284e-13	8990	208	31	13	18.125	AFUA_2G00620;AFUA_2G00920;AFUA_2G12770;AFUA_3G01910;AFUA_3G15210;AFUA_4G09480;AFUA_6G01800;AFUA_6G07070;AFUA_6G11600;AFUA_6G11610;AFUA_6G13610;AFUA_8G01490;AFUA_8G06570
Cluster5488	polysaccharide metabolic process	5.69734e-14	3.09284e-13	8990	209	31	13	18.0383	AFUA_2G00620;AFUA_2G00920;AFUA_2G12770;AFUA_3G01910;AFUA_3G15210;AFUA_4G09480;AFUA_6G01800;AFUA_6G07070;AFUA_6G11600;AFUA_6G11610;AFUA_6G13610;AFUA_8G01490;AFUA_8G06570
Cluster5488	cell wall polysaccharide catabolic process	7.44693e-14	3.53729e-13	8990	32	31	8	72.5	AFUA_2G00620;AFUA_2G00920;AFUA_2G12770;AFUA_3G15210;AFUA_4G09480;AFUA_6G11600;AFUA_6G13610;AFUA_8G06570
Cluster5488	cell wall macromolecule catabolic process	1.65496e-13	6.9876e-13	8990	35	31	8	66.2857	AFUA_2G00620;AFUA_2G00920;AFUA_2G12770;AFUA_3G15210;AFUA_4G09480;AFUA_6G11600;AFUA_6G13610;AFUA_8G06570
Cluster5488	xylan catabolic process	6.60977e-13	2.28063e-12	8990	23	31	7	88.2609	AFUA_2G00620;AFUA_2G00920;AFUA_2G12770;AFUA_3G15210;AFUA_4G09480;AFUA_6G13610;AFUA_8G06570
Cluster5488	xylan metabolic process	6.60977e-13	2.28063e-12	8990	23	31	7	88.2609	AFUA_2G00620;AFUA_2G00920;AFUA_2G12770;AFUA_3G15210;AFUA_4G09480;AFUA_6G13610;AFUA_8G06570
Cluster5488	cell wall polysaccharide metabolic process	7.20199e-13	2.28063e-12	8990	67	31	9	38.9552	AFUA_2G00620;AFUA_2G00920;AFUA_2G12770;AFUA_3G15210;AFUA_4G09480;AFUA_6G11600;AFUA_6G13610;AFUA_8G01490;AFUA_8G06570
Cluster5488	cell wall macromolecule metabolic process	5.34335e-12	1.5619e-11	8990	83	31	9	31.4458	AFUA_2G00620;AFUA_2G00920;AFUA_2G12770;AFUA_3G15210;AFUA_4G09480;AFUA_6G11600;AFUA_6G13610;AFUA_8G01490;AFUA_8G06570
Cluster5488	carbohydrate catabolic process	2.20173e-11	5.97611e-11	8990	259	31	12	13.4363	AFUA_2G00620;AFUA_2G00920;AFUA_2G12770;AFUA_3G01910;AFUA_3G15210;AFUA_4G09480;AFUA_6G01800;AFUA_6G07070;AFUA_6G11600;AFUA_6G11610;AFUA_6G13610;AFUA_8G06570
Cluster5488	cellular glucan metabolic process	1.89826e-09	4.80892e-09	8990	66	31	7	30.7576	AFUA_3G01910;AFUA_6G01800;AFUA_6G07070;AFUA_6G11600;AFUA_6G11610;AFUA_8G01490;AFUA_8G06570
Cluster5488	glucan metabolic process	5.20497e-09	1.23618e-08	8990	76	31	7	26.7105	AFUA_3G01910;AFUA_6G01800;AFUA_6G07070;AFUA_6G11600;AFUA_6G11610;AFUA_8G01490;AFUA_8G06570
Cluster5488	glucan catabolic process	5.61325e-09	1.25473e-08	8990	43	31	6	40.4651	AFUA_3G01910;AFUA_6G01800;AFUA_6G07070;AFUA_6G11600;AFUA_6G11610;AFUA_8G06570
Cluster5488	cellulose catabolic process	8.78568e-09	1.75714e-08	8990	22	31	5	65.9091	AFUA_3G01910;AFUA_6G01800;AFUA_6G07070;AFUA_6G11610;AFUA_8G06570
Cluster5488	cellulose metabolic process	8.78568e-09	1.75714e-08	8990	22	31	5	65.9091	AFUA_3G01910;AFUA_6G01800;AFUA_6G07070;AFUA_6G11610;AFUA_8G06570
Cluster5488	beta-glucan catabolic process	1.11991e-08	2.12782e-08	8990	23	31	5	63.0435	AFUA_3G01910;AFUA_6G01800;AFUA_6G07070;AFUA_6G11610;AFUA_8G06570
Cluster5488	macromolecule catabolic process	1.20412e-08	2.17888e-08	8990	448	31	12	7.76786	AFUA_2G00620;AFUA_2G00920;AFUA_2G12770;AFUA_3G01910;AFUA_3G15210;AFUA_4G09480;AFUA_6G01800;AFUA_6G07070;AFUA_6G11600;AFUA_6G11610;AFUA_6G13610;AFUA_8G06570
Cluster5488	cellular polysaccharide catabolic process	7.71049e-08	1.33181e-07	8990	33	31	5	43.9394	AFUA_3G01910;AFUA_6G01800;AFUA_6G07070;AFUA_6G11610;AFUA_8G06570
Cluster5488	cell wall organization or biogenesis	1.20551e-07	1.9252e-07	8990	255	31	9	10.2353	AFUA_2G00620;AFUA_2G00920;AFUA_2G12770;AFUA_3G15210;AFUA_4G09480;AFUA_6G11600;AFUA_6G13610;AFUA_8G01490;AFUA_8G06570
Cluster5488	beta-glucan metabolic process	1.21591e-07	1.9252e-07	8990	36	31	5	40.2778	AFUA_3G01910;AFUA_6G01800;AFUA_6G07070;AFUA_6G11610;AFUA_8G06570
Cluster5488	cellular catabolic process	2.11655e-07	3.21715e-07	8990	706	31	13	5.33994	AFUA_2G00620;AFUA_2G00920;AFUA_2G12770;AFUA_3G01910;AFUA_3G15210;AFUA_4G09480;AFUA_6G01800;AFUA_6G07070;AFUA_6G11600;AFUA_6G11610;AFUA_6G13610;AFUA_8G01210;AFUA_8G06570
Cluster5488	organic substance catabolic process	1.18102e-06	1.72611e-06	8990	819	31	13	4.60317	AFUA_2G00620;AFUA_2G00920;AFUA_2G12770;AFUA_3G01910;AFUA_3G15210;AFUA_4G09480;AFUA_6G01800;AFUA_6G07070;AFUA_6G11600;AFUA_6G11610;AFUA_6G13610;AFUA_8G01210;AFUA_8G06570
Cluster5488	catabolic process	4.2013e-06	5.91294e-06	8990	916	31	13	4.11572	AFUA_2G00620;AFUA_2G00920;AFUA_2G12770;AFUA_3G01910;AFUA_3G15210;AFUA_4G09480;AFUA_6G01800;AFUA_6G07070;AFUA_6G11600;AFUA_6G11610;AFUA_6G13610;AFUA_8G01210;AFUA_8G06570
Cluster5488	cellular macromolecule catabolic process	5.38163e-06	7.30364e-06	8990	298	31	8	7.78523	AFUA_2G00620;AFUA_2G00920;AFUA_2G12770;AFUA_3G15210;AFUA_4G09480;AFUA_6G11600;AFUA_6G13610;AFUA_8G06570
Cluster5488	cellular carbohydrate catabolic process	6.97123e-06	9.13471e-06	8990	80	31	5	18.125	AFUA_3G01910;AFUA_6G01800;AFUA_6G07070;AFUA_6G11610;AFUA_8G06570
Cluster5488	primary metabolic process	7.39069e-06	9.36154e-06	8990	3104	31	23	2.14884	AFUA_2G00510;AFUA_2G00620;AFUA_2G00920;AFUA_2G00930;AFUA_2G12770;AFUA_3G00470;AFUA_3G01910;AFUA_3G15210;AFUA_4G02770;AFUA_4G09480;AFUA_6G01800;AFUA_6G03280;AFUA_6G07070;AFUA_6G11600;AFUA_6G11610;AFUA_6G13610;AFUA_6G14540;AFUA_6G14550;AFUA_7G06740;AFUA_8G01210;AFUA_8G01490;AFUA_8G06570;AFUA_8G06890
Cluster5488	cellular macromolecule metabolic process	2.20055e-05	2.69744e-05	8990	1064	31	13	3.54323	AFUA_2G00620;AFUA_2G00920;AFUA_2G12770;AFUA_3G01910;AFUA_3G15210;AFUA_4G09480;AFUA_6G01800;AFUA_6G07070;AFUA_6G11600;AFUA_6G11610;AFUA_6G13610;AFUA_8G01490;AFUA_8G06570
Cluster5488	organic substance metabolic process	5.32085e-05	6.31851e-05	8990	3447	31	23	1.93502	AFUA_2G00510;AFUA_2G00620;AFUA_2G00920;AFUA_2G00930;AFUA_2G12770;AFUA_3G00470;AFUA_3G01910;AFUA_3G15210;AFUA_4G02770;AFUA_4G09480;AFUA_6G01800;AFUA_6G03280;AFUA_6G07070;AFUA_6G11600;AFUA_6G11610;AFUA_6G13610;AFUA_6G14540;AFUA_6G14550;AFUA_7G06740;AFUA_8G01210;AFUA_8G01490;AFUA_8G06570;AFUA_8G06890
Cluster5488	metabolic process	7.82178e-05	9.00689e-05	8990	3816	31	24	1.8239	AFUA_2G00510;AFUA_2G00620;AFUA_2G00920;AFUA_2G00930;AFUA_2G12770;AFUA_3G00470;AFUA_3G01910;AFUA_3G15210;AFUA_4G02770;AFUA_4G07850;AFUA_4G09480;AFUA_6G01800;AFUA_6G03280;AFUA_6G07070;AFUA_6G11600;AFUA_6G11610;AFUA_6G13610;AFUA_6G14540;AFUA_6G14550;AFUA_7G06740;AFUA_8G01210;AFUA_8G01490;AFUA_8G06570;AFUA_8G06890
Cluster5488	macromolecule metabolic process	0.0213503	0.0238621	8990	2166	31	13	1.74054	AFUA_2G00620;AFUA_2G00920;AFUA_2G12770;AFUA_3G01910;AFUA_3G15210;AFUA_4G09480;AFUA_6G01800;AFUA_6G07070;AFUA_6G11600;AFUA_6G11610;AFUA_6G13610;AFUA_8G01490;AFUA_8G06570
Cluster5402	Golgi vesicle transport	5.61577e-10	4.10047e-08	8990	129	33	9	19.0063	AFUA_1G11470;AFUA_1G13260;AFUA_2G09180;AFUA_2G15570;AFUA_4G06090;AFUA_4G07390;AFUA_4G13190;AFUA_6G02510;AFUA_6G05220
Cluster5402	macromolecule localization	1.13767e-09	4.10047e-08	8990	519	33	14	7.34863	AFUA_1G09830;AFUA_1G11470;AFUA_2G09180;AFUA_2G15570;AFUA_3G06980;AFUA_3G12840;AFUA_3G13820;AFUA_4G07390;AFUA_4G08200;AFUA_4G10020;AFUA_4G13190;AFUA_5G03990;AFUA_6G05220;AFUA_6G06580
Cluster5402	protein localization	1.57672e-09	4.10047e-08	8990	435	33	13	8.14141	AFUA_1G09830;AFUA_1G11470;AFUA_2G09180;AFUA_2G15570;AFUA_3G06980;AFUA_3G12840;AFUA_4G07390;AFUA_4G08200;AFUA_4G10020;AFUA_4G13190;AFUA_5G03990;AFUA_6G05220;AFUA_6G06580
Cluster5402	cellular macromolecule localization	1.76364e-09	4.10047e-08	8990	439	33	13	8.06723	AFUA_1G09830;AFUA_1G11470;AFUA_2G09180;AFUA_2G15570;AFUA_3G06980;AFUA_3G12840;AFUA_4G07390;AFUA_4G08200;AFUA_4G10020;AFUA_4G13190;AFUA_5G03990;AFUA_6G05220;AFUA_6G06580
Cluster5402	vesicle-mediated transport	2.79079e-09	4.34926e-08	8990	285	33	11	10.5146	AFUA_1G11470;AFUA_1G13260;AFUA_2G09180;AFUA_2G11475;AFUA_2G15570;AFUA_4G06090;AFUA_4G07390;AFUA_4G10020;AFUA_4G13190;AFUA_6G02510;AFUA_6G05220
Cluster5402	cellular localization	2.80598e-09	4.34926e-08	8990	666	33	15	6.13568	AFUA_1G09830;AFUA_1G11470;AFUA_2G09180;AFUA_2G15570;AFUA_3G06980;AFUA_3G12840;AFUA_4G06090;AFUA_4G07390;AFUA_4G08200;AFUA_4G10020;AFUA_4G13190;AFUA_5G03990;AFUA_6G02510;AFUA_6G05220;AFUA_6G06580
Cluster5402	establishment of localization in cell	1.25369e-08	1.66561e-07	8990	516	33	13	6.8634	AFUA_1G09830;AFUA_1G11470;AFUA_2G09180;AFUA_2G15570;AFUA_3G06980;AFUA_3G12840;AFUA_4G06090;AFUA_4G07390;AFUA_4G10020;AFUA_4G13190;AFUA_5G03990;AFUA_6G05220;AFUA_6G06580
Cluster5402	intracellular transport	6.9737e-08	8.10692e-07	8990	487	33	12	6.71271	AFUA_1G09830;AFUA_1G11470;AFUA_2G09180;AFUA_2G15570;AFUA_3G12840;AFUA_4G06090;AFUA_4G07390;AFUA_4G10020;AFUA_4G13190;AFUA_5G03990;AFUA_6G05220;AFUA_6G06580
Cluster5402	localization	3.09283e-07	3.19593e-06	8990	1416	33	18	3.46302	AFUA_1G09830;AFUA_1G11470;AFUA_1G13260;AFUA_2G09180;AFUA_2G11475;AFUA_2G15570;AFUA_3G06980;AFUA_3G12840;AFUA_3G13820;AFUA_4G06090;AFUA_4G07390;AFUA_4G08200;AFUA_4G10020;AFUA_4G13190;AFUA_5G03990;AFUA_6G02510;AFUA_6G05220;AFUA_6G06580
Cluster5402	intracellular protein transport	4.99875e-07	4.64884e-06	8990	281	33	9	8.72533	AFUA_1G09830;AFUA_2G09180;AFUA_2G15570;AFUA_3G12840;AFUA_4G07390;AFUA_4G10020;AFUA_4G13190;AFUA_5G03990;AFUA_6G06580
Cluster5402	establishment of localization	6.23603e-07	5.27228e-06	8990	1310	33	17	3.53528	AFUA_1G09830;AFUA_1G11470;AFUA_1G13260;AFUA_2G09180;AFUA_2G11475;AFUA_2G15570;AFUA_3G06980;AFUA_3G12840;AFUA_3G13820;AFUA_4G06090;AFUA_4G07390;AFUA_4G10020;AFUA_4G13190;AFUA_5G03990;AFUA_6G02510;AFUA_6G05220;AFUA_6G06580
Cluster5402	protein transport	2.45771e-06	1.84379e-05	8990	340	33	9	7.21123	AFUA_1G09830;AFUA_2G09180;AFUA_2G15570;AFUA_3G12840;AFUA_4G07390;AFUA_4G10020;AFUA_4G13190;AFUA_5G03990;AFUA_6G06580
Cluster5402	establishment of protein localization	2.77273e-06	1.84379e-05	8990	345	33	9	7.10672	AFUA_1G09830;AFUA_2G09180;AFUA_2G15570;AFUA_3G12840;AFUA_4G07390;AFUA_4G10020;AFUA_4G13190;AFUA_5G03990;AFUA_6G06580
Cluster5402	endoplasmic reticulum to Golgi vesicle-mediated transport	2.93479e-06	1.84379e-05	8990	63	33	5	21.621	AFUA_1G11470;AFUA_4G06090;AFUA_4G07390;AFUA_4G13190;AFUA_6G05220
Cluster5402	transport	2.97386e-06	1.84379e-05	8990	1287	33	16	3.38678	AFUA_1G09830;AFUA_1G11470;AFUA_1G13260;AFUA_2G09180;AFUA_2G11475;AFUA_2G15570;AFUA_3G12840;AFUA_3G13820;AFUA_4G06090;AFUA_4G07390;AFUA_4G10020;AFUA_4G13190;AFUA_5G03990;AFUA_6G02510;AFUA_6G05220;AFUA_6G06580
Cluster5402	protein localization to endoplasmic reticulum	8.15892e-06	4.74237e-05	8990	36	33	4	30.2694	AFUA_1G09830;AFUA_1G11470;AFUA_3G12840;AFUA_6G06580
Cluster5402	nitrogen compound transport	1.17464e-05	6.426e-05	8990	526	33	10	5.17917	AFUA_1G09830;AFUA_2G09180;AFUA_2G15570;AFUA_3G12840;AFUA_3G13820;AFUA_4G07390;AFUA_4G10020;AFUA_4G13190;AFUA_5G03990;AFUA_6G06580
Cluster5402	retrograde vesicle-mediated transport, Golgi to endoplasmic reticulum	4.9238e-05	0.000254396	8990	20	33	3	40.8636	AFUA_1G13260;AFUA_2G09180;AFUA_2G15570
Cluster5402	organic substance transport	5.46534e-05	0.000267514	8990	628	33	10	4.33797	AFUA_1G09830;AFUA_2G09180;AFUA_2G15570;AFUA_3G12840;AFUA_3G13820;AFUA_4G07390;AFUA_4G10020;AFUA_4G13190;AFUA_5G03990;AFUA_6G06580
Cluster5402	establishment of protein localization to endoplasmic reticulum	0.00013869	0.000614198	8990	28	33	3	29.1883	AFUA_1G09830;AFUA_3G12840;AFUA_6G06580
Cluster5402	protein targeting to ER	0.00013869	0.000614198	8990	28	33	3	29.1883	AFUA_1G09830;AFUA_3G12840;AFUA_6G06580
Cluster5402	protein localization to organelle	0.000337248	0.00142564	8990	263	33	6	6.215	AFUA_1G09830;AFUA_1G11470;AFUA_3G06980;AFUA_3G12840;AFUA_5G03990;AFUA_6G06580
Cluster5402	cellular component organization	0.000596951	0.00241376	8990	1176	33	12	2.77984	AFUA_1G09810;AFUA_1G11470;AFUA_2G03400;AFUA_2G11475;AFUA_2G15570;AFUA_3G06980;AFUA_3G13820;AFUA_4G06090;AFUA_4G07390;AFUA_4G10020;AFUA_4G13190;AFUA_6G05220
Cluster5402	organelle assembly	0.00103535	0.00401197	8990	124	33	4	8.78788	AFUA_2G03400;AFUA_2G15570;AFUA_3G06980;AFUA_6G05220
Cluster5402	organelle organization	0.00115371	0.00429181	8990	750	33	9	3.26909	AFUA_1G11470;AFUA_2G03400;AFUA_2G11475;AFUA_2G15570;AFUA_3G06980;AFUA_4G06090;AFUA_4G07390;AFUA_4G13190;AFUA_6G05220
Cluster5402	cellular process	0.00184099	0.00658509	8990	4745	33	26	1.49274	AFUA_1G08840;AFUA_1G09810;AFUA_1G09830;AFUA_1G11470;AFUA_2G02280;AFUA_2G03400;AFUA_2G09180;AFUA_2G11475;AFUA_2G15570;AFUA_3G06980;AFUA_3G10260;AFUA_3G12840;AFUA_3G13820;AFUA_3G14340;AFUA_4G05940;AFUA_4G06090;AFUA_4G07390;AFUA_4G07650;AFUA_4G08200;AFUA_4G10020;AFUA_4G13190;AFUA_5G03990;AFUA_6G02510;AFUA_6G05220;AFUA_6G05320;AFUA_6G06580
Cluster5402	vacuole organization	0.00191995	0.00661315	8990	68	33	3	12.0187	AFUA_2G11475;AFUA_2G15570;AFUA_6G05220
Cluster5402	cellular component organization or biogenesis	0.00258262	0.00829087	8990	1385	33	12	2.36035	AFUA_1G09810;AFUA_1G11470;AFUA_2G03400;AFUA_2G11475;AFUA_2G15570;AFUA_3G06980;AFUA_3G13820;AFUA_4G06090;AFUA_4G07390;AFUA_4G10020;AFUA_4G13190;AFUA_6G05220
Cluster5402	protein targeting	0.00258533	0.00829087	8990	159	33	4	6.85344	AFUA_1G09830;AFUA_3G12840;AFUA_5G03990;AFUA_6G06580
Cluster5402	process utilizing autophagic mechanism	0.00284274	0.0088125	8990	78	33	3	10.4779	AFUA_2G15570;AFUA_5G03990;AFUA_6G05220
Cluster5402	establishment of protein localization to organelle	0.00566571	0.0169971	8990	198	33	4	5.50352	AFUA_1G09830;AFUA_3G12840;AFUA_5G03990;AFUA_6G06580
Cluster5402	proteolysis	0.0060203	0.0174965	8990	323	33	5	4.21709	AFUA_2G03400;AFUA_3G12840;AFUA_4G06090;AFUA_4G08200;AFUA_5G03990
Cluster5402	chromosome segregation	0.00763544	0.0208852	8990	111	33	3	7.36282	AFUA_2G02280;AFUA_3G06980;AFUA_3G10260
Cluster5402	regulation of catalytic activity	0.00763544	0.0208852	8990	111	33	3	7.36282	AFUA_1G09170;AFUA_4G06090;AFUA_6G05220
Cluster5402	organophosphate biosynthetic process	0.00793053	0.0210725	8990	218	33	4	4.99861	AFUA_1G08840;AFUA_4G05940;AFUA_4G08200;AFUA_6G05320
Cluster5402	cellular component assembly	0.0112676	0.029108	8990	527	33	6	3.1016	AFUA_1G09810;AFUA_2G03400;AFUA_2G15570;AFUA_3G06980;AFUA_4G10020;AFUA_6G05220
Cluster5402	regulation of molecular function	0.0157453	0.0395759	8990	145	33	3	5.63636	AFUA_1G09170;AFUA_4G06090;AFUA_6G05220
Cluster5354	isoprenoid biosynthetic process	0.00056052	0.0106313	8990	46	32	3	18.322	AFUA_5G01590;AFUA_5G15060;AFUA_6G13920
Cluster5354	isoprenoid metabolic process	0.000850505	0.0106313	8990	53	32	3	15.9021	AFUA_5G01590;AFUA_5G15060;AFUA_6G13920
Cluster5041	fumigermin biosynthetic process	6.64136e-13	1.85958e-11	8990	5	35	5	256.857	AFUA_1G00970;AFUA_1G00980;AFUA_1G00990;AFUA_1G01000;AFUA_1G01010
Cluster5041	lactone biosynthetic process	7.42711e-09	6.93197e-08	8990	19	35	5	67.594	AFUA_1G00970;AFUA_1G00980;AFUA_1G00990;AFUA_1G01000;AFUA_1G01010
Cluster5041	lactone metabolic process	7.42711e-09	6.93197e-08	8990	19	35	5	67.594	AFUA_1G00970;AFUA_1G00980;AFUA_1G00990;AFUA_1G01000;AFUA_1G01010
Cluster5041	polyketide biosynthetic process	2.12542e-08	1.4878e-07	8990	23	35	5	55.8385	AFUA_1G00970;AFUA_1G00980;AFUA_1G00990;AFUA_1G01000;AFUA_1G01010
Cluster5041	polyketide metabolic process	2.67727e-08	1.49927e-07	8990	24	35	5	53.5119	AFUA_1G00970;AFUA_1G00980;AFUA_1G00990;AFUA_1G01000;AFUA_1G01010
Cluster5041	organic hydroxy compound biosynthetic process	0.000314557	0.00146793	8990	156	35	5	8.2326	AFUA_1G00970;AFUA_1G00980;AFUA_1G00990;AFUA_1G01000;AFUA_1G01010
Cluster5041	organic hydroxy compound metabolic process	0.00192697	0.00770787	8990	233	35	5	5.51196	AFUA_1G00970;AFUA_1G00980;AFUA_1G00990;AFUA_1G01000;AFUA_1G01010
Cluster5206	fungal-type cell wall organization or biogenesis	4.23519e-17	2.50047e-15	8990	163	38	15	21.7711	AFUA_2G01170;AFUA_2G03120;AFUA_2G05340;AFUA_2G06100;AFUA_2G13430;AFUA_2G13440;AFUA_3G00340;AFUA_3G00910;AFUA_3G07890;AFUA_3G07900;AFUA_4G06820;AFUA_4G11510;AFUA_5G09020;AFUA_6G12400;AFUA_8G05630
Cluster5206	cell wall organization or biogenesis	4.95143e-17	2.50047e-15	8990	255	38	17	15.7719	AFUA_1G16190;AFUA_2G01170;AFUA_2G03120;AFUA_2G05340;AFUA_2G06100;AFUA_2G13430;AFUA_2G13440;AFUA_3G00270;AFUA_3G00340;AFUA_3G00910;AFUA_3G07890;AFUA_3G07900;AFUA_4G06820;AFUA_4G11510;AFUA_5G09020;AFUA_6G12400;AFUA_8G05630
Cluster5206	cell wall biogenesis	9.64614e-14	3.24753e-12	8990	95	38	11	27.3934	AFUA_2G01170;AFUA_2G06100;AFUA_2G13440;AFUA_3G00340;AFUA_3G00910;AFUA_3G07890;AFUA_3G07900;AFUA_4G06820;AFUA_4G11510;AFUA_6G12400;AFUA_8G05630
Cluster5206	fungal-type cell wall biogenesis	2.5967e-13	6.55666e-12	8990	73	38	10	32.4081	AFUA_2G01170;AFUA_2G06100;AFUA_3G00340;AFUA_3G00910;AFUA_3G07890;AFUA_3G07900;AFUA_4G06820;AFUA_4G11510;AFUA_6G12400;AFUA_8G05630
Cluster5206	cell wall organization	5.42007e-10	9.72075e-09	8990	155	38	10	15.2632	AFUA_1G16190;AFUA_2G01170;AFUA_2G03120;AFUA_2G05340;AFUA_2G13430;AFUA_2G13440;AFUA_3G00270;AFUA_4G06820;AFUA_6G12400;AFUA_8G05630
Cluster5206	external encapsulating structure organization	5.7747e-10	9.72075e-09	8990	156	38	10	15.1653	AFUA_1G16190;AFUA_2G01170;AFUA_2G03120;AFUA_2G05340;AFUA_2G13430;AFUA_2G13440;AFUA_3G00270;AFUA_4G06820;AFUA_6G12400;AFUA_8G05630
Cluster5206	cell wall macromolecule biosynthetic process	7.97464e-09	1.0068e-07	8990	37	38	6	38.3642	AFUA_2G01170;AFUA_3G00910;AFUA_3G07890;AFUA_3G07900;AFUA_4G11510;AFUA_6G12400
Cluster5206	cellular component macromolecule biosynthetic process	7.97464e-09	1.0068e-07	8990	37	38	6	38.3642	AFUA_2G01170;AFUA_3G00910;AFUA_3G07890;AFUA_3G07900;AFUA_4G11510;AFUA_6G12400
Cluster5206	fungal-type cell wall organization	1.61641e-08	1.81397e-07	8990	112	38	8	16.8985	AFUA_2G01170;AFUA_2G03120;AFUA_2G05340;AFUA_2G13430;AFUA_2G13440;AFUA_4G06820;AFUA_6G12400;AFUA_8G05630
Cluster5206	fungal-type cell wall polysaccharide biosynthetic process	2.56687e-08	2.59254e-07	8990	22	38	5	53.7679	AFUA_2G01170;AFUA_3G00910;AFUA_3G07890;AFUA_3G07900;AFUA_6G12400
Cluster5206	cell wall polysaccharide biosynthetic process	4.11769e-08	3.46572e-07	8990	24	38	5	49.2873	AFUA_2G01170;AFUA_3G00910;AFUA_3G07890;AFUA_3G07900;AFUA_6G12400
Cluster5206	spore wall biogenesis	4.11769e-08	3.46572e-07	8990	24	38	5	49.2873	AFUA_2G01170;AFUA_4G06820;AFUA_4G11510;AFUA_6G12400;AFUA_8G05630
Cluster5206	fungal-type cell wall polysaccharide metabolic process	9.40509e-08	7.30704e-07	8990	28	38	5	42.2462	AFUA_2G01170;AFUA_3G00910;AFUA_3G07890;AFUA_3G07900;AFUA_6G12400
Cluster5206	carbohydrate metabolic process	2.45822e-07	1.77343e-06	8990	464	38	12	6.11842	AFUA_1G16190;AFUA_2G01170;AFUA_2G03120;AFUA_3G00270;AFUA_3G00340;AFUA_3G00900;AFUA_3G00910;AFUA_3G03610;AFUA_3G07890;AFUA_3G07900;AFUA_5G08780;AFUA_6G12400
Cluster5206	cellular polysaccharide biosynthetic process	4.6584e-07	3.13665e-06	8990	38	38	5	31.1288	AFUA_2G01170;AFUA_3G00910;AFUA_3G07890;AFUA_3G07900;AFUA_6G12400
Cluster5206	anatomical structure morphogenesis	6.05573e-07	3.82268e-06	8990	246	38	9	8.65533	AFUA_1G16460;AFUA_2G01170;AFUA_2G13430;AFUA_2G13440;AFUA_4G06820;AFUA_4G11510;AFUA_5G09020;AFUA_6G12400;AFUA_8G05630
Cluster5206	polysaccharide biosynthetic process	6.8913e-07	4.09424e-06	8990	41	38	5	28.8511	AFUA_2G01170;AFUA_3G00910;AFUA_3G07890;AFUA_3G07900;AFUA_6G12400
Cluster5206	ascospore wall biogenesis	7.95977e-07	4.46632e-06	8990	18	38	4	52.5731	AFUA_2G01170;AFUA_4G06820;AFUA_6G12400;AFUA_8G05630
Cluster5206	sporulation resulting in formation of a cellular spore	1.09897e-06	5.67917e-06	8990	193	38	8	9.80638	AFUA_1G16460;AFUA_2G01170;AFUA_2G13440;AFUA_4G06820;AFUA_4G11510;AFUA_5G09020;AFUA_6G12400;AFUA_8G05630
Cluster5206	cell wall macromolecule metabolic process	1.12459e-06	5.67917e-06	8990	83	38	6	17.1021	AFUA_2G01170;AFUA_3G00910;AFUA_3G07890;AFUA_3G07900;AFUA_4G11510;AFUA_6G12400
Cluster5206	sporulation	1.53919e-06	7.40278e-06	8990	275	38	9	7.74258	AFUA_1G16460;AFUA_2G01170;AFUA_2G13430;AFUA_2G13440;AFUA_4G06820;AFUA_4G11510;AFUA_5G09020;AFUA_6G12400;AFUA_8G05630
Cluster5206	polysaccharide metabolic process	2.00328e-06	9.19686e-06	8990	209	38	8	9.05565	AFUA_2G01170;AFUA_3G00270;AFUA_3G00910;AFUA_3G03610;AFUA_3G07890;AFUA_3G07900;AFUA_5G08780;AFUA_6G12400
Cluster5206	anatomical structure development	2.29146e-06	1.00625e-05	8990	374	38	10	6.32564	AFUA_1G03040;AFUA_1G16460;AFUA_2G01170;AFUA_2G13430;AFUA_2G13440;AFUA_4G06820;AFUA_4G11510;AFUA_5G09020;AFUA_6G12400;AFUA_8G05630
Cluster5206	anatomical structure formation involved in morphogenesis	2.39186e-06	1.00658e-05	8990	214	38	8	8.84407	AFUA_1G16460;AFUA_2G01170;AFUA_2G13440;AFUA_4G06820;AFUA_4G11510;AFUA_5G09020;AFUA_6G12400;AFUA_8G05630
Cluster5206	cellular carbohydrate biosynthetic process	3.66603e-06	1.48108e-05	8990	57	38	5	20.7525	AFUA_2G01170;AFUA_3G00910;AFUA_3G07890;AFUA_3G07900;AFUA_6G12400
Cluster5206	cell differentiation	4.3638e-06	1.69517e-05	8990	312	38	9	6.82439	AFUA_1G16460;AFUA_2G01170;AFUA_2G13430;AFUA_2G13440;AFUA_4G06820;AFUA_4G11510;AFUA_5G09020;AFUA_6G12400;AFUA_8G05630
Cluster5206	cellular developmental process	4.59816e-06	1.72005e-05	8990	314	38	9	6.78093	AFUA_1G16460;AFUA_2G01170;AFUA_2G13430;AFUA_2G13440;AFUA_4G06820;AFUA_4G11510;AFUA_5G09020;AFUA_6G12400;AFUA_8G05630
Cluster5206	developmental process	5.94794e-06	2.14551e-05	8990	416	38	10	5.68699	AFUA_1G03040;AFUA_1G16460;AFUA_2G01170;AFUA_2G13430;AFUA_2G13440;AFUA_4G06820;AFUA_4G11510;AFUA_5G09020;AFUA_6G12400;AFUA_8G05630
Cluster5206	cell wall polysaccharide metabolic process	8.20044e-06	2.85602e-05	8990	67	38	5	17.6551	AFUA_2G01170;AFUA_3G00910;AFUA_3G07890;AFUA_3G07900;AFUA_6G12400
Cluster5206	carbohydrate biosynthetic process	8.82417e-06	2.9708e-05	8990	68	38	5	17.3955	AFUA_2G01170;AFUA_3G00910;AFUA_3G07890;AFUA_3G07900;AFUA_6G12400
Cluster5206	cell wall chitin metabolic process	1.4933e-05	4.86528e-05	8990	12	38	3	59.1447	AFUA_2G03120;AFUA_2G13440;AFUA_8G05630
Cluster5206	cellular component organization or biogenesis	1.59576e-05	5.03663e-05	8990	1385	38	17	2.90386	AFUA_1G16190;AFUA_2G01170;AFUA_2G03120;AFUA_2G05340;AFUA_2G06100;AFUA_2G13430;AFUA_2G13440;AFUA_3G00270;AFUA_3G00340;AFUA_3G00910;AFUA_3G07890;AFUA_3G07900;AFUA_4G06820;AFUA_4G11510;AFUA_6G12400;AFUA_7G05340;AFUA_8G05630
Cluster5206	glucan biosynthetic process	8.79345e-05	0.000269133	8990	21	38	3	33.797	AFUA_2G01170;AFUA_3G00910;AFUA_6G12400
Cluster5206	cellular polysaccharide metabolic process	0.000112482	0.000334138	8990	115	38	5	10.286	AFUA_2G01170;AFUA_3G00910;AFUA_3G07890;AFUA_3G07900;AFUA_6G12400
Cluster5206	asexual sporulation	0.000122119	0.000352401	8990	188	38	6	7.55039	AFUA_1G16460;AFUA_2G01170;AFUA_2G13430;AFUA_2G13440;AFUA_5G09020;AFUA_8G05630
Cluster5206	reproduction	0.000126648	0.000355319	8990	477	38	9	4.46375	AFUA_1G03040;AFUA_1G16460;AFUA_2G01170;AFUA_2G13430;AFUA_2G13440;AFUA_4G06820;AFUA_5G09020;AFUA_6G12400;AFUA_8G05630
Cluster5206	asexual reproduction	0.000201415	0.00054981	8990	206	38	6	6.89065	AFUA_1G16460;AFUA_2G01170;AFUA_2G13430;AFUA_2G13440;AFUA_5G09020;AFUA_8G05630
Cluster5206	cell development	0.00022944	0.000609308	8990	211	38	6	6.72736	AFUA_2G01170;AFUA_2G13430;AFUA_2G13440;AFUA_4G06820;AFUA_6G12400;AFUA_8G05630
Cluster5206	cellular component biogenesis	0.000247164	0.000609308	8990	774	38	11	3.36223	AFUA_2G01170;AFUA_2G06100;AFUA_2G13440;AFUA_3G00340;AFUA_3G00910;AFUA_3G07890;AFUA_3G07900;AFUA_4G06820;AFUA_4G11510;AFUA_6G12400;AFUA_8G05630
Cluster5206	sexual sporulation	0.000247343	0.000609308	8990	136	38	5	8.69776	AFUA_1G16460;AFUA_2G01170;AFUA_4G06820;AFUA_6G12400;AFUA_8G05630
Cluster5206	sexual sporulation resulting in formation of a cellular spore	0.000247343	0.000609308	8990	136	38	5	8.69776	AFUA_1G16460;AFUA_2G01170;AFUA_4G06820;AFUA_6G12400;AFUA_8G05630
Cluster5206	glucan metabolic process	0.000279999	0.00067333	8990	76	38	4	12.4515	AFUA_2G01170;AFUA_3G00910;AFUA_5G08780;AFUA_6G12400
Cluster5206	chitin metabolic process	0.000288645	0.000677981	8990	31	38	3	22.8947	AFUA_2G03120;AFUA_2G13440;AFUA_8G05630
Cluster5206	sexual reproduction	0.000448366	0.00101417	8990	239	38	6	5.93922	AFUA_1G03040;AFUA_1G16460;AFUA_2G01170;AFUA_4G06820;AFUA_6G12400;AFUA_8G05630
Cluster5206	cellular component assembly involved in morphogenesis	0.000451858	0.00101417	8990	36	38	3	19.7149	AFUA_2G01170;AFUA_4G06820;AFUA_8G05630
Cluster5206	cellular component morphogenesis	0.000530773	0.0011406	8990	38	38	3	18.6773	AFUA_2G01170;AFUA_4G06820;AFUA_8G05630
Cluster5206	glucosamine-containing compound metabolic process	0.000530773	0.0011406	8990	38	38	3	18.6773	AFUA_2G03120;AFUA_2G13440;AFUA_8G05630
Cluster5206	aminoglycan metabolic process	0.000713926	0.00150222	8990	42	38	3	16.8985	AFUA_2G03120;AFUA_2G13440;AFUA_8G05630
Cluster5206	developmental process involved in reproduction	0.000837031	0.00172531	8990	269	38	6	5.27685	AFUA_1G03040;AFUA_1G16460;AFUA_2G01170;AFUA_4G06820;AFUA_6G12400;AFUA_8G05630
Cluster5206	ascospore formation	0.00095573	0.00193057	8990	105	38	4	9.01253	AFUA_2G01170;AFUA_4G06820;AFUA_6G12400;AFUA_8G05630
Cluster5206	amino sugar metabolic process	0.000993814	0.00196814	8990	47	38	3	15.1008	AFUA_2G03120;AFUA_2G13440;AFUA_8G05630
Cluster5206	hyphal growth	0.00116658	0.00226585	8990	191	38	5	6.19317	AFUA_1G03040;AFUA_2G13430;AFUA_2G13440;AFUA_7G05340;AFUA_8G05630
Cluster5206	cellular carbohydrate metabolic process	0.00170342	0.00324614	8990	208	38	5	5.68699	AFUA_2G01170;AFUA_3G00910;AFUA_3G07890;AFUA_3G07900;AFUA_6G12400
Cluster5206	reproductive process in single-celled organism	0.00177111	0.00331263	8990	124	38	4	7.63158	AFUA_2G01170;AFUA_4G06820;AFUA_6G12400;AFUA_8G05630
Cluster5206	asexual sporulation resulting in formation of a cellular spore	0.00201951	0.00362539	8990	60	38	3	11.8289	AFUA_2G13440;AFUA_5G09020;AFUA_8G05630
Cluster5206	conidium development	0.00204738	0.00362539	8990	129	38	4	7.33578	AFUA_2G01170;AFUA_2G13430;AFUA_2G13440;AFUA_8G05630
Cluster5206	conidium formation	0.00204738	0.00362539	8990	129	38	4	7.33578	AFUA_2G01170;AFUA_2G13430;AFUA_2G13440;AFUA_8G05630
Cluster5206	meiotic cell cycle process	0.00209387	0.00362539	8990	218	38	5	5.42612	AFUA_1G16460;AFUA_2G01170;AFUA_4G06820;AFUA_6G12400;AFUA_8G05630
Cluster5206	response to osmotic stress	0.0021178	0.00362539	8990	61	38	3	11.635	AFUA_1G03040;AFUA_2G01170;AFUA_2G13440
Cluster5206	cell cycle	0.00218982	0.00368619	8990	441	38	7	3.75522	AFUA_1G16460;AFUA_2G01170;AFUA_4G06820;AFUA_4G11510;AFUA_6G12400;AFUA_7G05340;AFUA_8G05630
Cluster5206	cellular glucan metabolic process	0.00265387	0.00437737	8990	66	38	3	10.7536	AFUA_2G01170;AFUA_3G00910;AFUA_6G12400
Cluster5206	reproduction of a single-celled organism	0.0026871	0.00437737	8990	139	38	4	6.80803	AFUA_2G01170;AFUA_4G06820;AFUA_6G12400;AFUA_8G05630
Cluster5206	meiotic cell cycle	0.00284994	0.00456895	8990	234	38	5	5.05511	AFUA_1G16460;AFUA_2G01170;AFUA_4G06820;AFUA_6G12400;AFUA_8G05630
Cluster5206	carbohydrate catabolic process	0.00440362	0.00694946	8990	259	38	5	4.56716	AFUA_3G00270;AFUA_3G00340;AFUA_3G00900;AFUA_3G03610;AFUA_5G08780
Cluster5206	filamentous growth	0.00462135	0.00718087	8990	377	38	6	3.76518	AFUA_1G03040;AFUA_2G03120;AFUA_2G13430;AFUA_2G13440;AFUA_7G05340;AFUA_8G05630
Cluster5206	cellular macromolecule biosynthetic process	0.00480333	0.00735055	8990	380	38	6	3.73546	AFUA_2G01170;AFUA_3G00910;AFUA_3G07890;AFUA_3G07900;AFUA_4G11510;AFUA_6G12400
Cluster5206	reproductive process	0.00492758	0.00742814	8990	382	38	6	3.7159	AFUA_1G03040;AFUA_1G16460;AFUA_2G01170;AFUA_4G06820;AFUA_6G12400;AFUA_8G05630
Cluster5206	growth	0.00531465	0.00789381	8990	388	38	6	3.65844	AFUA_1G03040;AFUA_2G03120;AFUA_2G13430;AFUA_2G13440;AFUA_7G05340;AFUA_8G05630
Cluster5206	cell cycle process	0.00759582	0.0109859	8990	418	38	6	3.39587	AFUA_1G16460;AFUA_2G01170;AFUA_4G06820;AFUA_6G12400;AFUA_7G05340;AFUA_8G05630
Cluster5206	cellular component organization	0.00761401	0.0109859	8990	1176	38	11	2.2129	AFUA_1G16190;AFUA_2G01170;AFUA_2G03120;AFUA_2G05340;AFUA_2G13430;AFUA_2G13440;AFUA_3G00270;AFUA_4G06820;AFUA_6G12400;AFUA_7G05340;AFUA_8G05630
Cluster5206	macromolecule biosynthetic process	0.00841778	0.0119746	8990	709	38	8	2.66944	AFUA_2G01170;AFUA_2G13440;AFUA_3G00910;AFUA_3G07890;AFUA_3G07900;AFUA_4G11510;AFUA_6G12400;AFUA_8G05630
Cluster5206	response to abiotic stimulus	0.017957	0.0251896	8990	240	38	4	3.94298	AFUA_1G03040;AFUA_2G01170;AFUA_2G13440;AFUA_8G05630
Cluster5206	polysaccharide catabolic process	0.0272991	0.03777	8990	155	38	3	4.57895	AFUA_3G00270;AFUA_3G03610;AFUA_5G08780
Cluster5396	fumagillin biosynthetic process	1.05168e-24	2.41886e-23	8990	15	36	11	183.13	AFUA_8G00370;AFUA_8G00380;AFUA_8G00390;AFUA_8G00400;AFUA_8G00430;AFUA_8G00440;AFUA_8G00480;AFUA_8G00490;AFUA_8G00500;AFUA_8G00510;AFUA_8G00520
Cluster5396	fumagillin metabolic process	1.05168e-24	2.41886e-23	8990	15	36	11	183.13	AFUA_8G00370;AFUA_8G00380;AFUA_8G00390;AFUA_8G00400;AFUA_8G00430;AFUA_8G00440;AFUA_8G00480;AFUA_8G00490;AFUA_8G00500;AFUA_8G00510;AFUA_8G00520
Cluster5396	epoxide metabolic process	3.35678e-24	5.14707e-23	8990	16	36	11	171.684	AFUA_8G00370;AFUA_8G00380;AFUA_8G00390;AFUA_8G00400;AFUA_8G00430;AFUA_8G00440;AFUA_8G00480;AFUA_8G00490;AFUA_8G00500;AFUA_8G00510;AFUA_8G00520
Cluster5396	ether biosynthetic process	2.67617e-22	3.07759e-21	8990	21	36	11	130.807	AFUA_8G00370;AFUA_8G00380;AFUA_8G00390;AFUA_8G00400;AFUA_8G00430;AFUA_8G00440;AFUA_8G00480;AFUA_8G00490;AFUA_8G00500;AFUA_8G00510;AFUA_8G00520
Cluster5396	ether metabolic process	5.78758e-21	5.32457e-20	8990	26	36	11	105.652	AFUA_8G00370;AFUA_8G00380;AFUA_8G00390;AFUA_8G00400;AFUA_8G00430;AFUA_8G00440;AFUA_8G00480;AFUA_8G00490;AFUA_8G00500;AFUA_8G00510;AFUA_8G00520
Cluster5396	secondary metabolite biosynthetic process	9.60507e-20	7.36389e-19	8990	405	36	21	12.9486	AFUA_6G03440;AFUA_6G03450;AFUA_6G03480;AFUA_6G03490;AFUA_8G00370;AFUA_8G00380;AFUA_8G00390;AFUA_8G00400;AFUA_8G00430;AFUA_8G00440;AFUA_8G00480;AFUA_8G00490;AFUA_8G00500;AFUA_8G00510;AFUA_8G00520;AFUA_8G00530;AFUA_8G00540;AFUA_8G00550;AFUA_8G00560;AFUA_8G00570;AFUA_8G00580
Cluster5396	secondary metabolic process	2.15354e-19	1.41518e-18	8990	421	36	21	12.4565	AFUA_6G03440;AFUA_6G03450;AFUA_6G03480;AFUA_6G03490;AFUA_8G00370;AFUA_8G00380;AFUA_8G00390;AFUA_8G00400;AFUA_8G00430;AFUA_8G00440;AFUA_8G00480;AFUA_8G00490;AFUA_8G00500;AFUA_8G00510;AFUA_8G00520;AFUA_8G00530;AFUA_8G00540;AFUA_8G00550;AFUA_8G00560;AFUA_8G00570;AFUA_8G00580
Cluster5396	pseurotin A biosynthetic process	7.08851e-17	3.62301e-16	8990	8	36	7	218.507	AFUA_8G00440;AFUA_8G00530;AFUA_8G00540;AFUA_8G00550;AFUA_8G00560;AFUA_8G00570;AFUA_8G00580
Cluster5396	pseurotin A metabolic process	7.08851e-17	3.62301e-16	8990	8	36	7	218.507	AFUA_8G00440;AFUA_8G00530;AFUA_8G00540;AFUA_8G00550;AFUA_8G00560;AFUA_8G00570;AFUA_8G00580
Cluster5396	heterocycle biosynthetic process	1.05339e-10	4.84559e-10	8990	663	36	17	6.40313	AFUA_8G00370;AFUA_8G00380;AFUA_8G00390;AFUA_8G00400;AFUA_8G00430;AFUA_8G00440;AFUA_8G00480;AFUA_8G00490;AFUA_8G00500;AFUA_8G00510;AFUA_8G00520;AFUA_8G00530;AFUA_8G00540;AFUA_8G00550;AFUA_8G00560;AFUA_8G00570;AFUA_8G00580
Cluster5396	organic cyclic compound biosynthetic process	8.07516e-10	3.37689e-09	8990	755	36	17	5.62288	AFUA_8G00370;AFUA_8G00380;AFUA_8G00390;AFUA_8G00400;AFUA_8G00430;AFUA_8G00440;AFUA_8G00480;AFUA_8G00490;AFUA_8G00500;AFUA_8G00510;AFUA_8G00520;AFUA_8G00530;AFUA_8G00540;AFUA_8G00550;AFUA_8G00560;AFUA_8G00570;AFUA_8G00580
Cluster5396	organic acid biosynthetic process	1.30233e-09	4.99227e-09	8990	240	36	11	11.4456	AFUA_8G00370;AFUA_8G00380;AFUA_8G00390;AFUA_8G00400;AFUA_8G00430;AFUA_8G00440;AFUA_8G00480;AFUA_8G00490;AFUA_8G00500;AFUA_8G00510;AFUA_8G00520
Cluster5396	biosynthetic process	2.15821e-08	7.63675e-08	8990	1682	36	22	3.26628	AFUA_6G03300;AFUA_6G03440;AFUA_6G03450;AFUA_6G03480;AFUA_6G03490;AFUA_8G00370;AFUA_8G00380;AFUA_8G00390;AFUA_8G00400;AFUA_8G00430;AFUA_8G00440;AFUA_8G00480;AFUA_8G00490;AFUA_8G00500;AFUA_8G00510;AFUA_8G00520;AFUA_8G00530;AFUA_8G00540;AFUA_8G00550;AFUA_8G00560;AFUA_8G00570;AFUA_8G00580
Cluster5396	small molecule biosynthetic process	2.35647e-08	7.74267e-08	8990	399	36	12	7.51044	AFUA_6G03300;AFUA_8G00370;AFUA_8G00380;AFUA_8G00390;AFUA_8G00400;AFUA_8G00430;AFUA_8G00440;AFUA_8G00480;AFUA_8G00490;AFUA_8G00500;AFUA_8G00510;AFUA_8G00520
Cluster5396	cellular biosynthetic process	1.7733e-06	5.43813e-06	8990	1421	36	18	3.16327	AFUA_6G03300;AFUA_8G00370;AFUA_8G00380;AFUA_8G00390;AFUA_8G00400;AFUA_8G00430;AFUA_8G00440;AFUA_8G00480;AFUA_8G00490;AFUA_8G00500;AFUA_8G00510;AFUA_8G00520;AFUA_8G00530;AFUA_8G00540;AFUA_8G00550;AFUA_8G00560;AFUA_8G00570;AFUA_8G00580
Cluster5396	organic substance biosynthetic process	2.93924e-06	8.45033e-06	8990	1470	36	18	3.05782	AFUA_6G03300;AFUA_8G00370;AFUA_8G00380;AFUA_8G00390;AFUA_8G00400;AFUA_8G00430;AFUA_8G00440;AFUA_8G00480;AFUA_8G00490;AFUA_8G00500;AFUA_8G00510;AFUA_8G00520;AFUA_8G00530;AFUA_8G00540;AFUA_8G00550;AFUA_8G00560;AFUA_8G00570;AFUA_8G00580
Cluster5396	organic acid metabolic process	5.79534e-06	1.56815e-05	8990	548	36	11	5.01267	AFUA_8G00370;AFUA_8G00380;AFUA_8G00390;AFUA_8G00400;AFUA_8G00430;AFUA_8G00440;AFUA_8G00480;AFUA_8G00490;AFUA_8G00500;AFUA_8G00510;AFUA_8G00520
Cluster5396	terpenoid biosynthetic process	1.16449e-05	2.97591e-05	8990	36	36	4	27.7469	AFUA_8G00380;AFUA_8G00480;AFUA_8G00510;AFUA_8G00520
Cluster5396	terpenoid metabolic process	1.45095e-05	3.51282e-05	8990	38	36	4	26.2865	AFUA_8G00380;AFUA_8G00480;AFUA_8G00510;AFUA_8G00520
Cluster5396	heterocycle metabolic process	2.44951e-05	5.63387e-05	8990	1526	36	17	2.78196	AFUA_8G00370;AFUA_8G00380;AFUA_8G00390;AFUA_8G00400;AFUA_8G00430;AFUA_8G00440;AFUA_8G00480;AFUA_8G00490;AFUA_8G00500;AFUA_8G00510;AFUA_8G00520;AFUA_8G00530;AFUA_8G00540;AFUA_8G00550;AFUA_8G00560;AFUA_8G00570;AFUA_8G00580
Cluster5396	isoprenoid biosynthetic process	3.13535e-05	6.86791e-05	8990	46	36	4	21.715	AFUA_8G00380;AFUA_8G00480;AFUA_8G00510;AFUA_8G00520
Cluster5396	isoprenoid metabolic process	5.51508e-05	0.000115315	8990	53	36	4	18.847	AFUA_8G00380;AFUA_8G00480;AFUA_8G00510;AFUA_8G00520
Cluster5396	amide biosynthetic process	6.51569e-05	0.000130314	8990	357	36	8	5.59602	AFUA_8G00370;AFUA_8G00440;AFUA_8G00530;AFUA_8G00540;AFUA_8G00550;AFUA_8G00560;AFUA_8G00570;AFUA_8G00580
Cluster5396	organic cyclic compound metabolic process	7.28416e-05	0.000139613	8990	1656	36	17	2.56357	AFUA_8G00370;AFUA_8G00380;AFUA_8G00390;AFUA_8G00400;AFUA_8G00430;AFUA_8G00440;AFUA_8G00480;AFUA_8G00490;AFUA_8G00500;AFUA_8G00510;AFUA_8G00520;AFUA_8G00530;AFUA_8G00540;AFUA_8G00550;AFUA_8G00560;AFUA_8G00570;AFUA_8G00580
Cluster5396	small molecule metabolic process	0.00021182	0.000389748	8990	954	36	12	3.14116	AFUA_6G03300;AFUA_8G00370;AFUA_8G00380;AFUA_8G00390;AFUA_8G00400;AFUA_8G00430;AFUA_8G00440;AFUA_8G00480;AFUA_8G00490;AFUA_8G00500;AFUA_8G00510;AFUA_8G00520
Cluster5396	cellular amide metabolic process	0.000269663	0.000477096	8990	438	36	8	4.56114	AFUA_8G00370;AFUA_8G00440;AFUA_8G00530;AFUA_8G00540;AFUA_8G00550;AFUA_8G00560;AFUA_8G00570;AFUA_8G00580
Cluster5396	metabolic process	0.000953952	0.00162525	8990	3816	36	25	1.63602	AFUA_5G01230;AFUA_6G03240;AFUA_6G03252;AFUA_6G03300;AFUA_6G03440;AFUA_6G03450;AFUA_6G03480;AFUA_6G03490;AFUA_8G00370;AFUA_8G00380;AFUA_8G00390;AFUA_8G00400;AFUA_8G00430;AFUA_8G00440;AFUA_8G00480;AFUA_8G00490;AFUA_8G00500;AFUA_8G00510;AFUA_8G00520;AFUA_8G00530;AFUA_8G00540;AFUA_8G00550;AFUA_8G00560;AFUA_8G00570;AFUA_8G00580
Cluster5396	cellular metabolic process	0.00255224	0.00419296	8990	3076	36	21	1.70487	AFUA_5G01230;AFUA_6G03240;AFUA_6G03252;AFUA_6G03300;AFUA_8G00370;AFUA_8G00380;AFUA_8G00390;AFUA_8G00400;AFUA_8G00430;AFUA_8G00440;AFUA_8G00480;AFUA_8G00490;AFUA_8G00500;AFUA_8G00510;AFUA_8G00520;AFUA_8G00530;AFUA_8G00540;AFUA_8G00550;AFUA_8G00560;AFUA_8G00570;AFUA_8G00580
Cluster5396	lipid biosynthetic process	0.00308005	0.0048856	8990	252	36	5	4.95481	AFUA_8G00370;AFUA_8G00380;AFUA_8G00480;AFUA_8G00510;AFUA_8G00520
Cluster5396	lipid metabolic process	0.00850513	0.0130412	8990	453	36	6	3.30758	AFUA_5G01230;AFUA_8G00370;AFUA_8G00380;AFUA_8G00480;AFUA_8G00510;AFUA_8G00520
Cluster5396	organic substance metabolic process	0.011686	0.0173405	8990	3447	36	21	1.52137	AFUA_5G01230;AFUA_6G03240;AFUA_6G03252;AFUA_6G03300;AFUA_8G00370;AFUA_8G00380;AFUA_8G00390;AFUA_8G00400;AFUA_8G00430;AFUA_8G00440;AFUA_8G00480;AFUA_8G00490;AFUA_8G00500;AFUA_8G00510;AFUA_8G00520;AFUA_8G00530;AFUA_8G00540;AFUA_8G00550;AFUA_8G00560;AFUA_8G00570;AFUA_8G00580
Cluster5396	organonitrogen compound biosynthetic process	0.0136919	0.019682	8990	817	36	8	2.44526	AFUA_8G00370;AFUA_8G00440;AFUA_8G00530;AFUA_8G00540;AFUA_8G00550;AFUA_8G00560;AFUA_8G00570;AFUA_8G00580
Cluster5396	cellular lipid metabolic process	0.0151539	0.0211236	8990	370	36	5	3.37462	AFUA_5G01230;AFUA_8G00380;AFUA_8G00480;AFUA_8G00510;AFUA_8G00520
Cluster5396	methylation	0.0178004	0.0240829	8990	139	36	3	5.38969	AFUA_6G03450;AFUA_8G00440;AFUA_8G00550
Cluster5396	cellular nitrogen compound biosynthetic process	0.0190833	0.0250809	8990	867	36	8	2.30424	AFUA_8G00370;AFUA_8G00440;AFUA_8G00530;AFUA_8G00540;AFUA_8G00550;AFUA_8G00560;AFUA_8G00570;AFUA_8G00580
Cluster5409	fatty acid metabolic process	9.44122e-26	6.32562e-24	8990	94	34	17	47.8191	AFUA_1G03440;AFUA_1G03560;AFUA_1G12650;AFUA_1G14850;AFUA_2G10150;AFUA_2G12530;AFUA_2G14850;AFUA_3G08000;AFUA_3G10190;AFUA_4G03900;AFUA_4G04410;AFUA_4G10950;AFUA_5G04270;AFUA_5G07470;AFUA_6G07270;AFUA_6G07740;AFUA_8G05240
Cluster5409	fatty acid oxidation	1.53726e-19	4.15016e-18	8990	23	34	10	114.962	AFUA_1G03440;AFUA_1G12650;AFUA_1G14850;AFUA_2G12530;AFUA_2G14850;AFUA_3G10190;AFUA_4G03900;AFUA_4G10950;AFUA_6G07740;AFUA_8G05240
Cluster5409	monocarboxylic acid metabolic process	1.85828e-19	4.15016e-18	8990	212	34	17	21.2028	AFUA_1G03440;AFUA_1G03560;AFUA_1G12650;AFUA_1G14850;AFUA_2G10150;AFUA_2G12530;AFUA_2G14850;AFUA_3G08000;AFUA_3G10190;AFUA_4G03900;AFUA_4G04410;AFUA_4G10950;AFUA_5G04270;AFUA_5G07470;AFUA_6G07270;AFUA_6G07740;AFUA_8G05240
Cluster5409	lipid oxidation	4.37083e-19	7.32114e-18	8990	25	34	10	105.765	AFUA_1G03440;AFUA_1G12650;AFUA_1G14850;AFUA_2G12530;AFUA_2G14850;AFUA_3G10190;AFUA_4G03900;AFUA_4G10950;AFUA_6G07740;AFUA_8G05240
Cluster5409	fatty acid beta-oxidation	1.42098e-17	1.90411e-16	8990	21	34	9	113.319	AFUA_1G03440;AFUA_1G12650;AFUA_1G14850;AFUA_2G12530;AFUA_2G14850;AFUA_3G10190;AFUA_4G03900;AFUA_4G10950;AFUA_8G05240
Cluster5409	lipid modification	3.30898e-17	3.69502e-16	8990	36	34	10	73.4477	AFUA_1G03440;AFUA_1G12650;AFUA_1G14850;AFUA_2G12530;AFUA_2G14850;AFUA_3G10190;AFUA_4G03900;AFUA_4G10950;AFUA_6G07740;AFUA_8G05240
Cluster5409	fatty acid catabolic process	8.21575e-17	7.86365e-16	8990	39	34	10	67.7979	AFUA_1G03440;AFUA_1G12650;AFUA_1G14850;AFUA_2G12530;AFUA_2G14850;AFUA_3G10190;AFUA_4G03900;AFUA_4G10950;AFUA_5G07470;AFUA_8G05240
Cluster5409	cellular lipid metabolic process	2.39087e-15	2.00235e-14	8990	370	34	17	12.1486	AFUA_1G03440;AFUA_1G03560;AFUA_1G12650;AFUA_1G14850;AFUA_2G10150;AFUA_2G12530;AFUA_2G14850;AFUA_3G08000;AFUA_3G10190;AFUA_4G03900;AFUA_4G04410;AFUA_4G10950;AFUA_5G04270;AFUA_5G07470;AFUA_6G07270;AFUA_6G07740;AFUA_8G05240
Cluster5409	peroxisome organization	7.55116e-15	5.62142e-14	8990	38	34	9	62.6238	AFUA_1G03440;AFUA_1G03560;AFUA_1G07610;AFUA_2G08410;AFUA_2G10150;AFUA_3G08000;AFUA_3G10190;AFUA_6G07740;AFUA_8G05240
Cluster5409	monocarboxylic acid catabolic process	4.75295e-14	3.18447e-13	8990	70	34	10	37.7731	AFUA_1G03440;AFUA_1G12650;AFUA_1G14850;AFUA_2G12530;AFUA_2G14850;AFUA_3G10190;AFUA_4G03900;AFUA_4G10950;AFUA_5G07470;AFUA_8G05240
Cluster5409	lipid metabolic process	6.84955e-14	4.172e-13	8990	453	34	17	9.92274	AFUA_1G03440;AFUA_1G03560;AFUA_1G12650;AFUA_1G14850;AFUA_2G10150;AFUA_2G12530;AFUA_2G14850;AFUA_3G08000;AFUA_3G10190;AFUA_4G03900;AFUA_4G04410;AFUA_4G10950;AFUA_5G04270;AFUA_5G07470;AFUA_6G07270;AFUA_6G07740;AFUA_8G05240
Cluster5409	cellular lipid catabolic process	9.81081e-14	5.4777e-13	8990	75	34	10	35.2549	AFUA_1G03440;AFUA_1G12650;AFUA_1G14850;AFUA_2G12530;AFUA_2G14850;AFUA_3G10190;AFUA_4G03900;AFUA_4G10950;AFUA_5G07470;AFUA_8G05240
Cluster5409	carboxylic acid metabolic process	2.93349e-13	1.51187e-12	8990	495	34	17	9.08081	AFUA_1G03440;AFUA_1G03560;AFUA_1G12650;AFUA_1G14850;AFUA_2G10150;AFUA_2G12530;AFUA_2G14850;AFUA_3G08000;AFUA_3G10190;AFUA_4G03900;AFUA_4G04410;AFUA_4G10950;AFUA_5G04270;AFUA_5G07470;AFUA_6G07270;AFUA_6G07740;AFUA_8G05240
Cluster5409	establishment of protein localization to peroxisome	4.28963e-13	1.69062e-12	8990	20	34	7	92.5441	AFUA_1G03560;AFUA_1G07610;AFUA_2G08410;AFUA_2G10150;AFUA_3G08000;AFUA_3G10190;AFUA_8G05240
Cluster5409	peroxisomal transport	4.28963e-13	1.69062e-12	8990	20	34	7	92.5441	AFUA_1G03560;AFUA_1G07610;AFUA_2G08410;AFUA_2G10150;AFUA_3G08000;AFUA_3G10190;AFUA_8G05240
Cluster5409	protein localization to peroxisome	4.28963e-13	1.69062e-12	8990	20	34	7	92.5441	AFUA_1G03560;AFUA_1G07610;AFUA_2G08410;AFUA_2G10150;AFUA_3G08000;AFUA_3G10190;AFUA_8G05240
Cluster5409	protein targeting to peroxisome	4.28963e-13	1.69062e-12	8990	20	34	7	92.5441	AFUA_1G03560;AFUA_1G07610;AFUA_2G08410;AFUA_2G10150;AFUA_3G08000;AFUA_3G10190;AFUA_8G05240
Cluster5409	oxoacid metabolic process	5.09144e-13	1.89515e-12	8990	512	34	17	8.7793	AFUA_1G03440;AFUA_1G03560;AFUA_1G12650;AFUA_1G14850;AFUA_2G10150;AFUA_2G12530;AFUA_2G14850;AFUA_3G08000;AFUA_3G10190;AFUA_4G03900;AFUA_4G04410;AFUA_4G10950;AFUA_5G04270;AFUA_5G07470;AFUA_6G07270;AFUA_6G07740;AFUA_8G05240
Cluster5409	lipid catabolic process	6.52666e-13	2.30151e-12	8990	90	34	10	29.3791	AFUA_1G03440;AFUA_1G12650;AFUA_1G14850;AFUA_2G12530;AFUA_2G14850;AFUA_3G10190;AFUA_4G03900;AFUA_4G10950;AFUA_5G07470;AFUA_8G05240
Cluster5409	organic acid metabolic process	1.53729e-12	5.14991e-12	8990	548	34	17	8.20255	AFUA_1G03440;AFUA_1G03560;AFUA_1G12650;AFUA_1G14850;AFUA_2G10150;AFUA_2G12530;AFUA_2G14850;AFUA_3G08000;AFUA_3G10190;AFUA_4G03900;AFUA_4G04410;AFUA_4G10950;AFUA_5G04270;AFUA_5G07470;AFUA_6G07270;AFUA_6G07740;AFUA_8G05240
Cluster5409	protein import into peroxisome matrix	2.20795e-11	7.04441e-11	8990	17	34	6	93.3218	AFUA_1G03560;AFUA_1G07610;AFUA_2G10150;AFUA_3G08000;AFUA_3G10190;AFUA_8G05240
Cluster5409	peroxisomal membrane transport	4.81466e-11	1.46628e-10	8990	19	34	6	83.4985	AFUA_1G03560;AFUA_1G07610;AFUA_2G10150;AFUA_3G08000;AFUA_3G10190;AFUA_8G05240
Cluster5409	carboxylic acid catabolic process	8.21719e-11	2.3937e-10	8990	145	34	10	18.2353	AFUA_1G03440;AFUA_1G12650;AFUA_1G14850;AFUA_2G12530;AFUA_2G14850;AFUA_3G10190;AFUA_4G03900;AFUA_4G10950;AFUA_5G07470;AFUA_8G05240
Cluster5409	organic acid catabolic process	1.07749e-10	3.008e-10	8990	149	34	10	17.7458	AFUA_1G03440;AFUA_1G12650;AFUA_1G14850;AFUA_2G12530;AFUA_2G14850;AFUA_3G10190;AFUA_4G03900;AFUA_4G10950;AFUA_5G07470;AFUA_8G05240
Cluster5409	small molecule catabolic process	6.1215e-09	1.64056e-08	8990	225	34	10	11.7516	AFUA_1G03440;AFUA_1G12650;AFUA_1G14850;AFUA_2G12530;AFUA_2G14850;AFUA_3G10190;AFUA_4G03900;AFUA_4G10950;AFUA_5G07470;AFUA_8G05240
Cluster5409	small molecule metabolic process	9.67792e-09	2.49393e-08	8990	954	34	17	4.71174	AFUA_1G03440;AFUA_1G03560;AFUA_1G12650;AFUA_1G14850;AFUA_2G10150;AFUA_2G12530;AFUA_2G14850;AFUA_3G08000;AFUA_3G10190;AFUA_4G03900;AFUA_4G04410;AFUA_4G10950;AFUA_5G04270;AFUA_5G07470;AFUA_6G07270;AFUA_6G07740;AFUA_8G05240
Cluster5409	protein transmembrane import into intracellular organelle	1.0145e-08	2.51746e-08	8990	43	34	6	36.8947	AFUA_1G03560;AFUA_1G07610;AFUA_2G10150;AFUA_3G08000;AFUA_3G10190;AFUA_8G05240
Cluster5409	intracellular protein transmembrane transport	2.28991e-08	5.29048e-08	8990	49	34	6	32.377	AFUA_1G03560;AFUA_1G07610;AFUA_2G10150;AFUA_3G08000;AFUA_3G10190;AFUA_8G05240
Cluster5409	protein transmembrane transport	2.28991e-08	5.29048e-08	8990	49	34	6	32.377	AFUA_1G03560;AFUA_1G07610;AFUA_2G10150;AFUA_3G08000;AFUA_3G10190;AFUA_8G05240
Cluster5409	protein targeting	1.70803e-06	3.8146e-06	8990	159	34	7	11.6408	AFUA_1G03560;AFUA_1G07610;AFUA_2G08410;AFUA_2G10150;AFUA_3G08000;AFUA_3G10190;AFUA_8G05240
Cluster5409	establishment of protein localization to organelle	7.34397e-06	1.58725e-05	8990	198	34	7	9.34789	AFUA_1G03560;AFUA_1G07610;AFUA_2G08410;AFUA_2G10150;AFUA_3G08000;AFUA_3G10190;AFUA_8G05240
Cluster5409	protein localization to organelle	4.62733e-05	9.68846e-05	8990	263	34	7	7.03758	AFUA_1G03560;AFUA_1G07610;AFUA_2G08410;AFUA_2G10150;AFUA_3G08000;AFUA_3G10190;AFUA_8G05240
Cluster5409	intracellular protein transport	7.04631e-05	0.000143061	8990	281	34	7	6.58677	AFUA_1G03560;AFUA_1G07610;AFUA_2G08410;AFUA_2G10150;AFUA_3G08000;AFUA_3G10190;AFUA_8G05240
Cluster5409	organic substance transport	7.26395e-05	0.000143143	8990	628	34	10	4.21038	AFUA_1G03440;AFUA_1G03560;AFUA_1G07610;AFUA_1G12910;AFUA_2G08410;AFUA_2G10150;AFUA_3G08000;AFUA_3G10190;AFUA_6G07270;AFUA_8G05240
Cluster5409	macromolecule localization	9.49876e-05	0.000181833	8990	519	34	9	4.58518	AFUA_1G03560;AFUA_1G07610;AFUA_1G12910;AFUA_2G08410;AFUA_2G10150;AFUA_3G08000;AFUA_3G10190;AFUA_6G07270;AFUA_8G05240
Cluster5409	cellular catabolic process	0.000193314	0.000359778	8990	706	34	10	3.74521	AFUA_1G03440;AFUA_1G12650;AFUA_1G14850;AFUA_2G12530;AFUA_2G14850;AFUA_3G10190;AFUA_4G03900;AFUA_4G10950;AFUA_5G07470;AFUA_8G05240
Cluster5409	protein transport	0.000231481	0.000419168	8990	340	34	7	5.44377	AFUA_1G03560;AFUA_1G07610;AFUA_2G08410;AFUA_2G10150;AFUA_3G08000;AFUA_3G10190;AFUA_8G05240
Cluster5409	establishment of protein localization	0.000253204	0.000446438	8990	345	34	7	5.36488	AFUA_1G03560;AFUA_1G07610;AFUA_2G08410;AFUA_2G10150;AFUA_3G08000;AFUA_3G10190;AFUA_8G05240
Cluster5409	nitrogen compound transport	0.000610288	0.00104844	8990	526	34	8	4.02147	AFUA_1G03440;AFUA_1G03560;AFUA_1G07610;AFUA_2G08410;AFUA_2G10150;AFUA_3G08000;AFUA_3G10190;AFUA_8G05240
Cluster5409	organic substance catabolic process	0.000642978	0.00107699	8990	819	34	10	3.22847	AFUA_1G03440;AFUA_1G12650;AFUA_1G14850;AFUA_2G12530;AFUA_2G14850;AFUA_3G10190;AFUA_4G03900;AFUA_4G10950;AFUA_5G07470;AFUA_8G05240
Cluster5409	protein localization	0.00102026	0.00166725	8990	435	34	7	4.2549	AFUA_1G03560;AFUA_1G07610;AFUA_2G08410;AFUA_2G10150;AFUA_3G08000;AFUA_3G10190;AFUA_8G05240
Cluster5409	cellular macromolecule localization	0.0010766	0.00171743	8990	439	34	7	4.21613	AFUA_1G03560;AFUA_1G07610;AFUA_2G08410;AFUA_2G10150;AFUA_3G08000;AFUA_3G10190;AFUA_8G05240
Cluster5409	organelle organization	0.00145488	0.0022669	8990	750	34	9	3.17294	AFUA_1G03440;AFUA_1G03560;AFUA_1G07610;AFUA_2G08410;AFUA_2G10150;AFUA_3G08000;AFUA_3G10190;AFUA_6G07740;AFUA_8G05240
Cluster5409	catabolic process	0.00153899	0.00234346	8990	916	34	10	2.88659	AFUA_1G03440;AFUA_1G12650;AFUA_1G14850;AFUA_2G12530;AFUA_2G14850;AFUA_3G10190;AFUA_4G03900;AFUA_4G10950;AFUA_5G07470;AFUA_8G05240
Cluster5409	intracellular transport	0.00196517	0.00292592	8990	487	34	7	3.80058	AFUA_1G03560;AFUA_1G07610;AFUA_2G08410;AFUA_2G10150;AFUA_3G08000;AFUA_3G10190;AFUA_8G05240
Cluster5409	transmembrane transport	0.00260003	0.00378699	8990	658	34	8	3.21473	AFUA_1G03440;AFUA_1G03560;AFUA_1G07610;AFUA_1G12910;AFUA_2G10150;AFUA_3G08000;AFUA_3G10190;AFUA_8G05240
Cluster5409	establishment of localization in cell	0.00273097	0.00389308	8990	516	34	7	3.58698	AFUA_1G03560;AFUA_1G07610;AFUA_2G08410;AFUA_2G10150;AFUA_3G08000;AFUA_3G10190;AFUA_8G05240
Cluster5409	cellular localization	0.0109567	0.0152938	8990	666	34	7	2.7791	AFUA_1G03560;AFUA_1G07610;AFUA_2G08410;AFUA_2G10150;AFUA_3G08000;AFUA_3G10190;AFUA_8G05240
Cluster5409	transport	0.0175371	0.0239794	8990	1287	34	10	2.05448	AFUA_1G03440;AFUA_1G03560;AFUA_1G07610;AFUA_1G12910;AFUA_2G08410;AFUA_2G10150;AFUA_3G08000;AFUA_3G10190;AFUA_6G07270;AFUA_8G05240
Cluster5409	cellular metabolic process	0.0187722	0.0251547	8990	3076	34	18	1.54727	AFUA_1G03440;AFUA_1G03560;AFUA_1G12650;AFUA_1G14850;AFUA_2G10150;AFUA_2G12530;AFUA_2G14850;AFUA_3G08000;AFUA_3G10190;AFUA_4G03900;AFUA_4G04410;AFUA_4G10950;AFUA_5G04270;AFUA_5G07470;AFUA_6G07270;AFUA_6G07740;AFUA_6G14030;AFUA_8G05240
Cluster5409	establishment of localization	0.0196959	0.025875	8990	1310	34	10	2.01841	AFUA_1G03440;AFUA_1G03560;AFUA_1G07610;AFUA_1G12910;AFUA_2G08410;AFUA_2G10150;AFUA_3G08000;AFUA_3G10190;AFUA_6G07270;AFUA_8G05240
Cluster5409	primary metabolic process	0.0206696	0.026632	8990	3104	34	18	1.53332	AFUA_1G03440;AFUA_1G03560;AFUA_1G12650;AFUA_1G14850;AFUA_2G10150;AFUA_2G12530;AFUA_2G14850;AFUA_3G08000;AFUA_3G10190;AFUA_4G03900;AFUA_4G04410;AFUA_4G10950;AFUA_5G04270;AFUA_5G07470;AFUA_6G07270;AFUA_6G07740;AFUA_6G14030;AFUA_8G05240
Cluster5409	cellular component organization	0.0270993	0.0342577	8990	1176	34	9	2.02356	AFUA_1G03440;AFUA_1G03560;AFUA_1G07610;AFUA_2G08410;AFUA_2G10150;AFUA_3G08000;AFUA_3G10190;AFUA_6G07740;AFUA_8G05240
Cluster5409	localization	0.0323224	0.0401037	8990	1416	34	10	1.86731	AFUA_1G03440;AFUA_1G03560;AFUA_1G07610;AFUA_1G12910;AFUA_2G08410;AFUA_2G10150;AFUA_3G08000;AFUA_3G10190;AFUA_6G07270;AFUA_8G05240
Cluster5289	gene expression	1.05424e-14	2.38258e-12	8990	1019	46	27	5.17835	AFUA_1G03970;AFUA_1G04190;AFUA_1G05200;AFUA_1G10860;AFUA_1G13710;AFUA_2G04820;AFUA_2G04920;AFUA_2G05650;AFUA_2G14030;AFUA_2G14670;AFUA_2G15940;AFUA_3G05560;AFUA_3G05890;AFUA_3G05970;AFUA_3G13480;AFUA_4G03860;AFUA_4G04350;AFUA_4G07140;AFUA_4G07580;AFUA_4G12250;AFUA_5G03470;AFUA_5G05680;AFUA_5G05920;AFUA_5G11130;AFUA_6G07640;AFUA_7G01940;AFUA_7G05310
Cluster5289	translation	4.73986e-13	5.35604e-11	8990	243	46	15	12.0639	AFUA_1G03970;AFUA_1G05200;AFUA_1G13710;AFUA_2G04820;AFUA_2G05650;AFUA_2G14030;AFUA_2G14670;AFUA_2G15940;AFUA_3G05970;AFUA_3G13480;AFUA_4G03860;AFUA_4G07580;AFUA_5G05680;AFUA_5G05920;AFUA_6G07640
Cluster5289	peptide biosynthetic process	1.00756e-11	7.59028e-10	8990	300	46	15	9.77174	AFUA_1G03970;AFUA_1G05200;AFUA_1G13710;AFUA_2G04820;AFUA_2G05650;AFUA_2G14030;AFUA_2G14670;AFUA_2G15940;AFUA_3G05970;AFUA_3G13480;AFUA_4G03860;AFUA_4G07580;AFUA_5G05680;AFUA_5G05920;AFUA_6G07640
Cluster5289	peptide metabolic process	3.93528e-11	2.22343e-09	8990	330	46	15	8.8834	AFUA_1G03970;AFUA_1G05200;AFUA_1G13710;AFUA_2G04820;AFUA_2G05650;AFUA_2G14030;AFUA_2G14670;AFUA_2G15940;AFUA_3G05970;AFUA_3G13480;AFUA_4G03860;AFUA_4G07580;AFUA_5G05680;AFUA_5G05920;AFUA_6G07640
Cluster5289	amide biosynthetic process	1.19906e-10	5.41977e-09	8990	357	46	15	8.21155	AFUA_1G03970;AFUA_1G05200;AFUA_1G13710;AFUA_2G04820;AFUA_2G05650;AFUA_2G14030;AFUA_2G14670;AFUA_2G15940;AFUA_3G05970;AFUA_3G13480;AFUA_4G03860;AFUA_4G07580;AFUA_5G05680;AFUA_5G05920;AFUA_6G07640
Cluster5289	cellular nitrogen compound biosynthetic process	2.46712e-10	9.2928e-09	8990	867	46	21	4.73371	AFUA_1G03970;AFUA_1G05200;AFUA_1G13710;AFUA_2G04820;AFUA_2G05650;AFUA_2G14030;AFUA_2G14670;AFUA_2G15940;AFUA_3G05560;AFUA_3G05890;AFUA_3G05970;AFUA_3G13480;AFUA_4G03860;AFUA_4G07580;AFUA_4G07690;AFUA_4G12250;AFUA_5G02720;AFUA_5G05680;AFUA_5G05920;AFUA_6G04730;AFUA_6G07640
Cluster5289	cellular macromolecule biosynthetic process	2.8843e-10	9.31218e-09	8990	380	46	15	7.71453	AFUA_1G03970;AFUA_1G05200;AFUA_1G13710;AFUA_2G04820;AFUA_2G05650;AFUA_2G14030;AFUA_2G14670;AFUA_2G15940;AFUA_3G05970;AFUA_3G13480;AFUA_4G03860;AFUA_4G07580;AFUA_5G05680;AFUA_5G05920;AFUA_6G07640
Cluster5289	cellular nitrogen compound metabolic process	4.32849e-10	1.2228e-08	8990	1711	46	28	3.19823	AFUA_1G03970;AFUA_1G04190;AFUA_1G04990;AFUA_1G05200;AFUA_1G13710;AFUA_2G04820;AFUA_2G05650;AFUA_2G14030;AFUA_2G14670;AFUA_2G15940;AFUA_3G05560;AFUA_3G05890;AFUA_3G05970;AFUA_3G13480;AFUA_4G03860;AFUA_4G04350;AFUA_4G07140;AFUA_4G07580;AFUA_4G07690;AFUA_4G12250;AFUA_5G02720;AFUA_5G03470;AFUA_5G05680;AFUA_5G05920;AFUA_5G11130;AFUA_6G04730;AFUA_6G07640;AFUA_7G05310
Cluster5289	macromolecule metabolic process	5.88404e-10	1.47755e-08	8990	2166	46	31	2.79708	AFUA_1G03970;AFUA_1G04190;AFUA_1G04990;AFUA_1G05200;AFUA_1G10860;AFUA_1G13710;AFUA_2G04820;AFUA_2G04920;AFUA_2G05650;AFUA_2G06110;AFUA_2G14030;AFUA_2G14670;AFUA_2G15940;AFUA_3G05560;AFUA_3G05890;AFUA_3G05970;AFUA_3G13480;AFUA_4G03860;AFUA_4G04350;AFUA_4G07140;AFUA_4G07580;AFUA_4G12250;AFUA_5G03470;AFUA_5G04160;AFUA_5G05680;AFUA_5G05920;AFUA_5G06700;AFUA_5G11130;AFUA_6G07640;AFUA_7G01940;AFUA_7G05310
Cluster5289	translational initiation	1.12533e-09	2.54324e-08	8990	41	46	7	33.3669	AFUA_1G03970;AFUA_1G05200;AFUA_2G14670;AFUA_3G05970;AFUA_3G13480;AFUA_4G03860;AFUA_4G07580
Cluster5289	cellular amide metabolic process	2.07469e-09	4.26254e-08	8990	438	46	15	6.69297	AFUA_1G03970;AFUA_1G05200;AFUA_1G13710;AFUA_2G04820;AFUA_2G05650;AFUA_2G14030;AFUA_2G14670;AFUA_2G15940;AFUA_3G05970;AFUA_3G13480;AFUA_4G03860;AFUA_4G07580;AFUA_5G05680;AFUA_5G05920;AFUA_6G07640
Cluster5289	macromolecule biosynthetic process	3.86642e-09	7.28175e-08	8990	709	46	18	4.96167	AFUA_1G03970;AFUA_1G05200;AFUA_1G13710;AFUA_2G04820;AFUA_2G05650;AFUA_2G14030;AFUA_2G14670;AFUA_2G15940;AFUA_3G05560;AFUA_3G05890;AFUA_3G05970;AFUA_3G13480;AFUA_4G03860;AFUA_4G07580;AFUA_4G12250;AFUA_5G05680;AFUA_5G05920;AFUA_6G07640
Cluster5289	tRNA metabolic process	6.37704e-09	1.10862e-07	8990	162	46	10	12.0639	AFUA_1G13710;AFUA_2G05650;AFUA_2G14030;AFUA_2G15940;AFUA_4G07140;AFUA_4G12250;AFUA_5G03470;AFUA_5G05920;AFUA_5G11130;AFUA_6G07640
Cluster5289	cytoplasmic translation	1.59437e-08	2.57377e-07	8990	59	46	7	23.1872	AFUA_1G05200;AFUA_2G04820;AFUA_2G14670;AFUA_3G13480;AFUA_4G03860;AFUA_4G07580;AFUA_5G05680
Cluster5289	RNA metabolic process	2.41073e-08	3.63217e-07	8990	796	46	18	4.41938	AFUA_1G04190;AFUA_1G04990;AFUA_1G13710;AFUA_2G04820;AFUA_2G05650;AFUA_2G14030;AFUA_2G15940;AFUA_3G05560;AFUA_3G05890;AFUA_4G04350;AFUA_4G07140;AFUA_4G12250;AFUA_5G03470;AFUA_5G05680;AFUA_5G05920;AFUA_5G11130;AFUA_6G07640;AFUA_7G05310
Cluster5289	nitrogen compound metabolic process	2.68217e-08	3.78856e-07	8990	2674	46	32	2.33879	AFUA_1G03970;AFUA_1G04190;AFUA_1G04990;AFUA_1G05200;AFUA_1G13710;AFUA_2G04820;AFUA_2G05650;AFUA_2G06110;AFUA_2G14030;AFUA_2G14670;AFUA_2G15940;AFUA_3G05560;AFUA_3G05890;AFUA_3G05970;AFUA_3G13480;AFUA_4G03860;AFUA_4G04350;AFUA_4G07140;AFUA_4G07580;AFUA_4G07690;AFUA_4G12250;AFUA_5G02720;AFUA_5G03470;AFUA_5G04160;AFUA_5G05680;AFUA_5G05920;AFUA_5G06700;AFUA_5G11130;AFUA_6G04730;AFUA_6G07640;AFUA_7G02230;AFUA_7G05310
Cluster5289	organonitrogen compound biosynthetic process	3.61972e-08	4.29783e-07	8990	817	46	18	4.30578	AFUA_1G03970;AFUA_1G05200;AFUA_1G13710;AFUA_2G04820;AFUA_2G05650;AFUA_2G14030;AFUA_2G14670;AFUA_2G15940;AFUA_3G05970;AFUA_3G13480;AFUA_4G03860;AFUA_4G07580;AFUA_4G07690;AFUA_5G02720;AFUA_5G05680;AFUA_5G05920;AFUA_6G04730;AFUA_6G07640
Cluster5289	tRNA aminoacylation for protein translation	3.67997e-08	4.29783e-07	8990	39	46	6	30.0669	AFUA_1G13710;AFUA_2G05650;AFUA_2G14030;AFUA_2G15940;AFUA_5G05920;AFUA_6G07640
Cluster5289	nuclear transport	3.80339e-08	4.29783e-07	8990	102	46	8	15.3282	AFUA_1G10860;AFUA_1G15720;AFUA_1G15900;AFUA_2G04920;AFUA_2G16090;AFUA_4G12250;AFUA_5G09850;AFUA_7G01940
Cluster5289	nucleocytoplasmic transport	3.80339e-08	4.29783e-07	8990	102	46	8	15.3282	AFUA_1G10860;AFUA_1G15720;AFUA_1G15900;AFUA_2G04920;AFUA_2G16090;AFUA_4G12250;AFUA_5G09850;AFUA_7G01940
Cluster5289	tRNA aminoacylation	5.8493e-08	6.29496e-07	8990	42	46	6	27.9193	AFUA_1G13710;AFUA_2G05650;AFUA_2G14030;AFUA_2G15940;AFUA_5G05920;AFUA_6G07640
Cluster5289	cellular process	1.45327e-07	1.49291e-06	8990	4745	46	41	1.68869	AFUA_1G03970;AFUA_1G04190;AFUA_1G04990;AFUA_1G05200;AFUA_1G10860;AFUA_1G13710;AFUA_1G15720;AFUA_1G15900;AFUA_2G04820;AFUA_2G04920;AFUA_2G05650;AFUA_2G06110;AFUA_2G07960;AFUA_2G14030;AFUA_2G14670;AFUA_2G15940;AFUA_2G16090;AFUA_3G05560;AFUA_3G05890;AFUA_3G05970;AFUA_3G13480;AFUA_4G03860;AFUA_4G04350;AFUA_4G07140;AFUA_4G07580;AFUA_4G07690;AFUA_4G12250;AFUA_5G02720;AFUA_5G03470;AFUA_5G04160;AFUA_5G05680;AFUA_5G05920;AFUA_5G06700;AFUA_5G09850;AFUA_5G11130;AFUA_5G13520;AFUA_6G04730;AFUA_6G07640;AFUA_7G01940;AFUA_7G02230;AFUA_7G05310
Cluster5289	organic substance metabolic process	2.00715e-07	1.97224e-06	8990	3447	46	35	1.9844	AFUA_1G03970;AFUA_1G04190;AFUA_1G04990;AFUA_1G05200;AFUA_1G10860;AFUA_1G13710;AFUA_2G04820;AFUA_2G04920;AFUA_2G05650;AFUA_2G06110;AFUA_2G14030;AFUA_2G14670;AFUA_2G15940;AFUA_3G05560;AFUA_3G05890;AFUA_3G05970;AFUA_3G13480;AFUA_4G03860;AFUA_4G04350;AFUA_4G07140;AFUA_4G07580;AFUA_4G07690;AFUA_4G12250;AFUA_5G02720;AFUA_5G03470;AFUA_5G04160;AFUA_5G05680;AFUA_5G05920;AFUA_5G06700;AFUA_5G11130;AFUA_6G04730;AFUA_6G07640;AFUA_7G01940;AFUA_7G02230;AFUA_7G05310
Cluster5289	regulation of translation	2.65616e-07	2.48656e-06	8990	88	46	7	15.5459	AFUA_1G04190;AFUA_1G04990;AFUA_2G04820;AFUA_2G07960;AFUA_4G07140;AFUA_4G07580;AFUA_5G11130
Cluster5289	amino acid activation	2.75062e-07	2.48656e-06	8990	54	46	6	21.715	AFUA_1G13710;AFUA_2G05650;AFUA_2G14030;AFUA_2G15940;AFUA_5G05920;AFUA_6G07640
Cluster5289	cytoplasmic translational initiation	3.0393e-07	2.64185e-06	8990	29	46	5	33.6957	AFUA_1G05200;AFUA_2G14670;AFUA_3G13480;AFUA_4G03860;AFUA_4G07580
Cluster5289	nucleobase-containing compound metabolic process	3.64462e-07	3.05068e-06	8990	1300	46	21	3.15702	AFUA_1G04190;AFUA_1G04990;AFUA_1G13710;AFUA_2G04820;AFUA_2G05650;AFUA_2G14030;AFUA_2G15940;AFUA_3G05560;AFUA_3G05890;AFUA_4G04350;AFUA_4G07140;AFUA_4G07690;AFUA_4G12250;AFUA_5G02720;AFUA_5G03470;AFUA_5G05680;AFUA_5G05920;AFUA_5G11130;AFUA_6G04730;AFUA_6G07640;AFUA_7G05310
Cluster5289	post-transcriptional regulation of gene expression	7.32444e-07	5.70727e-06	8990	102	46	7	13.4122	AFUA_1G04190;AFUA_1G04990;AFUA_2G04820;AFUA_2G07960;AFUA_4G07140;AFUA_4G07580;AFUA_5G11130
Cluster5289	RNA transport	7.68505e-07	5.70727e-06	8990	64	46	6	18.322	AFUA_1G04190;AFUA_1G10860;AFUA_2G04920;AFUA_4G12250;AFUA_5G09850;AFUA_7G01940
Cluster5289	establishment of RNA localization	7.68505e-07	5.70727e-06	8990	64	46	6	18.322	AFUA_1G04190;AFUA_1G10860;AFUA_2G04920;AFUA_4G12250;AFUA_5G09850;AFUA_7G01940
Cluster5289	regulation of cellular macromolecule biosynthetic process	7.82856e-07	5.70727e-06	8990	103	46	7	13.282	AFUA_1G04190;AFUA_1G04990;AFUA_2G04820;AFUA_2G07960;AFUA_4G07140;AFUA_4G07580;AFUA_5G11130
Cluster5289	nucleic acid transport	8.43424e-07	5.95668e-06	8990	65	46	6	18.0401	AFUA_1G04190;AFUA_1G10860;AFUA_2G04920;AFUA_4G12250;AFUA_5G09850;AFUA_7G01940
Cluster5289	RNA localization	1.20548e-06	8.25573e-06	8990	69	46	6	16.9943	AFUA_1G04190;AFUA_1G10860;AFUA_2G04920;AFUA_4G12250;AFUA_5G09850;AFUA_7G01940
Cluster5289	primary metabolic process	1.27496e-06	8.47476e-06	8990	3104	46	32	2.01479	AFUA_1G03970;AFUA_1G04190;AFUA_1G04990;AFUA_1G05200;AFUA_1G13710;AFUA_2G04820;AFUA_2G05650;AFUA_2G06110;AFUA_2G14030;AFUA_2G14670;AFUA_2G15940;AFUA_3G05560;AFUA_3G05890;AFUA_3G05970;AFUA_3G13480;AFUA_4G03860;AFUA_4G04350;AFUA_4G07140;AFUA_4G07580;AFUA_4G07690;AFUA_4G12250;AFUA_5G02720;AFUA_5G03470;AFUA_5G04160;AFUA_5G05680;AFUA_5G05920;AFUA_5G06700;AFUA_5G11130;AFUA_6G04730;AFUA_6G07640;AFUA_7G02230;AFUA_7G05310
Cluster5289	nucleic acid metabolic process	1.64471e-06	1.03682e-05	8990	1051	46	18	3.34712	AFUA_1G04190;AFUA_1G04990;AFUA_1G13710;AFUA_2G04820;AFUA_2G05650;AFUA_2G14030;AFUA_2G15940;AFUA_3G05560;AFUA_3G05890;AFUA_4G04350;AFUA_4G07140;AFUA_4G12250;AFUA_5G03470;AFUA_5G05680;AFUA_5G05920;AFUA_5G11130;AFUA_6G07640;AFUA_7G05310
Cluster5289	cellular biosynthetic process	1.65157e-06	1.03682e-05	8990	1421	46	21	2.8882	AFUA_1G03970;AFUA_1G05200;AFUA_1G13710;AFUA_2G04820;AFUA_2G05650;AFUA_2G14030;AFUA_2G14670;AFUA_2G15940;AFUA_3G05560;AFUA_3G05890;AFUA_3G05970;AFUA_3G13480;AFUA_4G03860;AFUA_4G07580;AFUA_4G07690;AFUA_4G12250;AFUA_5G02720;AFUA_5G05680;AFUA_5G05920;AFUA_6G04730;AFUA_6G07640
Cluster5289	cellular macromolecule metabolic process	1.96978e-06	1.20316e-05	8990	1064	46	18	3.30623	AFUA_1G03970;AFUA_1G04990;AFUA_1G05200;AFUA_1G13710;AFUA_2G04820;AFUA_2G05650;AFUA_2G14030;AFUA_2G14670;AFUA_2G15940;AFUA_3G05560;AFUA_3G05970;AFUA_3G13480;AFUA_4G03860;AFUA_4G07580;AFUA_4G12250;AFUA_5G05680;AFUA_5G05920;AFUA_6G07640
Cluster5289	mRNA transport	2.07196e-06	1.23227e-05	8990	42	46	5	23.266	AFUA_1G04190;AFUA_1G10860;AFUA_2G04920;AFUA_4G12250;AFUA_7G01940
Cluster5289	protein metabolic process	2.25863e-06	1.30885e-05	8990	1074	46	18	3.27544	AFUA_1G03970;AFUA_1G05200;AFUA_1G13710;AFUA_2G04820;AFUA_2G05650;AFUA_2G06110;AFUA_2G14030;AFUA_2G14670;AFUA_2G15940;AFUA_3G05970;AFUA_3G13480;AFUA_4G03860;AFUA_4G07580;AFUA_5G04160;AFUA_5G05680;AFUA_5G05920;AFUA_5G06700;AFUA_6G07640
Cluster5289	regulation of cellular amide metabolic process	2.46131e-06	1.39064e-05	8990	122	46	7	11.2135	AFUA_1G04190;AFUA_1G04990;AFUA_2G04820;AFUA_2G07960;AFUA_4G07140;AFUA_4G07580;AFUA_5G11130
Cluster5289	organic substance biosynthetic process	2.90563e-06	1.60164e-05	8990	1470	46	21	2.79193	AFUA_1G03970;AFUA_1G05200;AFUA_1G13710;AFUA_2G04820;AFUA_2G05650;AFUA_2G14030;AFUA_2G14670;AFUA_2G15940;AFUA_3G05560;AFUA_3G05890;AFUA_3G05970;AFUA_3G13480;AFUA_4G03860;AFUA_4G07580;AFUA_4G07690;AFUA_4G12250;AFUA_5G02720;AFUA_5G05680;AFUA_5G05920;AFUA_6G04730;AFUA_6G07640
Cluster5289	cellular aromatic compound metabolic process	3.25072e-06	1.7492e-05	8990	1480	46	21	2.77306	AFUA_1G04190;AFUA_1G04990;AFUA_1G13710;AFUA_2G04820;AFUA_2G05650;AFUA_2G14030;AFUA_2G15940;AFUA_3G05560;AFUA_3G05890;AFUA_4G04350;AFUA_4G07140;AFUA_4G07690;AFUA_4G12250;AFUA_5G02720;AFUA_5G03470;AFUA_5G05680;AFUA_5G05920;AFUA_5G11130;AFUA_6G04730;AFUA_6G07640;AFUA_7G05310
Cluster5289	metabolic process	3.50217e-06	1.84068e-05	8990	3816	46	35	1.79251	AFUA_1G03970;AFUA_1G04190;AFUA_1G04990;AFUA_1G05200;AFUA_1G10860;AFUA_1G13710;AFUA_2G04820;AFUA_2G04920;AFUA_2G05650;AFUA_2G06110;AFUA_2G14030;AFUA_2G14670;AFUA_2G15940;AFUA_3G05560;AFUA_3G05890;AFUA_3G05970;AFUA_3G13480;AFUA_4G03860;AFUA_4G04350;AFUA_4G07140;AFUA_4G07580;AFUA_4G07690;AFUA_4G12250;AFUA_5G02720;AFUA_5G03470;AFUA_5G04160;AFUA_5G05680;AFUA_5G05920;AFUA_5G06700;AFUA_5G11130;AFUA_6G04730;AFUA_6G07640;AFUA_7G01940;AFUA_7G02230;AFUA_7G05310
Cluster5289	regulation of mRNA metabolic process	4.07644e-06	2.09381e-05	8990	48	46	5	20.3578	AFUA_1G04190;AFUA_1G04990;AFUA_2G04820;AFUA_3G05890;AFUA_7G02230
Cluster5289	cellular metabolic process	4.31351e-06	2.16634e-05	8990	3076	46	31	1.9696	AFUA_1G03970;AFUA_1G04190;AFUA_1G04990;AFUA_1G05200;AFUA_1G13710;AFUA_2G04820;AFUA_2G05650;AFUA_2G14030;AFUA_2G14670;AFUA_2G15940;AFUA_3G05560;AFUA_3G05890;AFUA_3G05970;AFUA_3G13480;AFUA_4G03860;AFUA_4G04350;AFUA_4G07140;AFUA_4G07580;AFUA_4G07690;AFUA_4G12250;AFUA_5G02720;AFUA_5G03470;AFUA_5G04160;AFUA_5G05680;AFUA_5G05920;AFUA_5G06700;AFUA_5G11130;AFUA_6G04730;AFUA_6G07640;AFUA_7G02230;AFUA_7G05310
Cluster5289	protein-containing complex organization	5.11568e-06	2.51336e-05	8990	412	46	11	5.21792	AFUA_1G05200;AFUA_2G04820;AFUA_2G06110;AFUA_2G14670;AFUA_3G05560;AFUA_3G05890;AFUA_3G13480;AFUA_4G03860;AFUA_4G07580;AFUA_5G05680;AFUA_7G05310
Cluster5289	heterocycle metabolic process	5.37824e-06	2.58613e-05	8990	1526	46	21	2.68947	AFUA_1G04190;AFUA_1G04990;AFUA_1G13710;AFUA_2G04820;AFUA_2G05650;AFUA_2G14030;AFUA_2G15940;AFUA_3G05560;AFUA_3G05890;AFUA_4G04350;AFUA_4G07140;AFUA_4G07690;AFUA_4G12250;AFUA_5G02720;AFUA_5G03470;AFUA_5G05680;AFUA_5G05920;AFUA_5G11130;AFUA_6G04730;AFUA_6G07640;AFUA_7G05310
Cluster5289	RNA export from nucleus	5.52884e-06	2.60316e-05	8990	51	46	5	19.1603	AFUA_1G10860;AFUA_2G04920;AFUA_4G12250;AFUA_5G09850;AFUA_7G01940
Cluster5289	nucleobase-containing compound transport	8.92707e-06	4.11738e-05	8990	97	46	6	12.0887	AFUA_1G04190;AFUA_1G10860;AFUA_2G04920;AFUA_4G12250;AFUA_5G09850;AFUA_7G01940
Cluster5289	'de novo' IMP biosynthetic process	1.03087e-05	4.65953e-05	8990	9	46	3	65.1449	AFUA_4G07690;AFUA_5G02720;AFUA_6G04730
Cluster5289	regulation of protein metabolic process	1.121e-05	4.96759e-05	8990	215	46	8	7.27199	AFUA_1G04190;AFUA_1G04990;AFUA_2G04820;AFUA_2G07960;AFUA_3G05890;AFUA_4G07140;AFUA_4G07580;AFUA_5G11130
Cluster5289	ncRNA metabolic process	1.15729e-05	5.02974e-05	8990	364	46	10	5.36909	AFUA_1G13710;AFUA_2G05650;AFUA_2G14030;AFUA_2G15940;AFUA_4G07140;AFUA_4G12250;AFUA_5G03470;AFUA_5G05920;AFUA_5G11130;AFUA_6G07640
Cluster5289	IMP biosynthetic process	1.46739e-05	6.2434e-05	8990	10	46	3	58.6304	AFUA_4G07690;AFUA_5G02720;AFUA_6G04730
Cluster5289	protein import into nucleus	1.49179e-05	6.2434e-05	8990	30	46	4	26.058	AFUA_1G15720;AFUA_1G15900;AFUA_2G16090;AFUA_7G01940
Cluster5289	organonitrogen compound metabolic process	1.52825e-05	6.27972e-05	8990	1770	46	22	2.42913	AFUA_1G03970;AFUA_1G05200;AFUA_1G13710;AFUA_2G04820;AFUA_2G05650;AFUA_2G06110;AFUA_2G14030;AFUA_2G14670;AFUA_2G15940;AFUA_3G05970;AFUA_3G13480;AFUA_4G03860;AFUA_4G07580;AFUA_4G07690;AFUA_5G02720;AFUA_5G04160;AFUA_5G05680;AFUA_5G05920;AFUA_5G06700;AFUA_6G04730;AFUA_6G07640;AFUA_7G02230
Cluster5289	ribonucleoprotein complex assembly	1.57132e-05	6.34142e-05	8990	107	46	6	10.959	AFUA_1G05200;AFUA_2G14670;AFUA_3G13480;AFUA_4G03860;AFUA_4G07580;AFUA_7G05310
Cluster5289	ribonucleoprotein complex biogenesis	1.68968e-05	6.69944e-05	8990	300	46	9	5.86304	AFUA_1G05200;AFUA_2G04920;AFUA_2G14670;AFUA_3G13480;AFUA_4G03860;AFUA_4G07580;AFUA_4G12250;AFUA_5G13520;AFUA_7G05310
Cluster5289	ribonucleoprotein complex subunit organization	1.93874e-05	7.44226e-05	8990	111	46	6	10.564	AFUA_1G05200;AFUA_2G14670;AFUA_3G13480;AFUA_4G03860;AFUA_4G07580;AFUA_7G05310
Cluster5289	mRNA export from nucleus	1.94289e-05	7.44226e-05	8990	32	46	4	24.4293	AFUA_1G10860;AFUA_2G04920;AFUA_4G12250;AFUA_7G01940
Cluster5289	organic cyclic compound metabolic process	2.00908e-05	7.44848e-05	8990	1656	46	21	2.47834	AFUA_1G04190;AFUA_1G04990;AFUA_1G13710;AFUA_2G04820;AFUA_2G05650;AFUA_2G14030;AFUA_2G15940;AFUA_3G05560;AFUA_3G05890;AFUA_4G04350;AFUA_4G07140;AFUA_4G07690;AFUA_4G12250;AFUA_5G02720;AFUA_5G03470;AFUA_5G05680;AFUA_5G05920;AFUA_5G11130;AFUA_6G04730;AFUA_6G07640;AFUA_7G05310
Cluster5289	IMP metabolic process	2.01043e-05	7.44848e-05	8990	11	46	3	53.3004	AFUA_4G07690;AFUA_5G02720;AFUA_6G04730
Cluster5289	import into nucleus	2.48699e-05	9.06548e-05	8990	34	46	4	22.9923	AFUA_1G15720;AFUA_1G15900;AFUA_2G16090;AFUA_7G01940
Cluster5289	biosynthetic process	2.57052e-05	9.22122e-05	8990	1682	46	21	2.44003	AFUA_1G03970;AFUA_1G05200;AFUA_1G13710;AFUA_2G04820;AFUA_2G05650;AFUA_2G14030;AFUA_2G14670;AFUA_2G15940;AFUA_3G05560;AFUA_3G05890;AFUA_3G05970;AFUA_3G13480;AFUA_4G03860;AFUA_4G07580;AFUA_4G07690;AFUA_4G12250;AFUA_5G02720;AFUA_5G05680;AFUA_5G05920;AFUA_6G04730;AFUA_6G07640
Cluster5289	regulation of mRNA catabolic process	2.79741e-05	9.87837e-05	8990	35	46	4	22.3354	AFUA_1G04190;AFUA_1G04990;AFUA_2G04820;AFUA_7G02230
Cluster5289	protein localization to nucleus	3.13535e-05	0.000109014	8990	36	46	4	21.715	AFUA_1G15720;AFUA_1G15900;AFUA_2G16090;AFUA_7G01940
Cluster5289	nuclear export	3.95364e-05	0.000135382	8990	76	46	5	12.8576	AFUA_1G10860;AFUA_2G04920;AFUA_4G12250;AFUA_5G09850;AFUA_7G01940
Cluster5289	formation of cytoplasmic translation initiation complex	4.38762e-05	0.000148	8990	14	46	3	41.8789	AFUA_1G05200;AFUA_2G14670;AFUA_4G03860
Cluster5289	macromolecule localization	4.48685e-05	0.000149122	8990	519	46	11	4.14216	AFUA_1G04190;AFUA_1G04990;AFUA_1G10860;AFUA_1G15720;AFUA_1G15900;AFUA_2G04920;AFUA_2G16090;AFUA_3G05890;AFUA_4G12250;AFUA_5G09850;AFUA_7G01940
Cluster5289	regulation of translational fidelity	5.46488e-05	0.000178995	8990	15	46	3	39.087	AFUA_4G07140;AFUA_4G07580;AFUA_5G11130
Cluster5289	cellular amino acid metabolic process	5.62799e-05	0.000181704	8990	269	46	8	5.81219	AFUA_1G13710;AFUA_2G05650;AFUA_2G14030;AFUA_2G15940;AFUA_5G02720;AFUA_5G05920;AFUA_6G07640;AFUA_7G02230
Cluster5289	mRNA metabolic process	6.42687e-05	0.000204574	8990	201	46	7	6.80619	AFUA_1G04190;AFUA_1G04990;AFUA_2G04820;AFUA_3G05890;AFUA_4G04350;AFUA_4G12250;AFUA_7G05310
Cluster5289	regulation of translational elongation	6.70191e-05	0.000210366	8990	16	46	3	36.644	AFUA_2G07960;AFUA_4G07140;AFUA_5G11130
Cluster5289	purine nucleoside monophosphate biosynthetic process	8.10889e-05	0.00024765	8990	17	46	3	34.4885	AFUA_4G07690;AFUA_5G02720;AFUA_6G04730
Cluster5289	purine ribonucleoside monophosphate biosynthetic process	8.10889e-05	0.00024765	8990	17	46	3	34.4885	AFUA_4G07690;AFUA_5G02720;AFUA_6G04730
Cluster5289	regulation of cellular catabolic process	0.000127326	0.000383677	8990	97	46	5	10.074	AFUA_1G04190;AFUA_1G04990;AFUA_2G04820;AFUA_2G07960;AFUA_7G02230
Cluster5289	purine nucleoside monophosphate metabolic process	0.000134488	0.000394732	8990	20	46	3	29.3152	AFUA_4G07690;AFUA_5G02720;AFUA_6G04730
Cluster5289	purine ribonucleoside monophosphate metabolic process	0.000134488	0.000394732	8990	20	46	3	29.3152	AFUA_4G07690;AFUA_5G02720;AFUA_6G04730
Cluster5289	positive regulation of cellular process	0.00014799	0.000428791	8990	491	46	10	3.98034	AFUA_1G04190;AFUA_1G04990;AFUA_2G04820;AFUA_2G07960;AFUA_2G14670;AFUA_3G05890;AFUA_3G07680;AFUA_4G07580;AFUA_7G01940;AFUA_7G02230
Cluster5289	DNA-templated transcription termination	0.000156341	0.000441665	8990	21	46	3	27.9193	AFUA_4G12250;AFUA_5G05680;AFUA_5G05920
Cluster5289	poly(A)+ mRNA export from nucleus	0.000156341	0.000441665	8990	21	46	3	27.9193	AFUA_1G10860;AFUA_2G04920;AFUA_4G12250
Cluster5289	regulation of catabolic process	0.000193483	0.000539842	8990	106	46	5	9.21862	AFUA_1G04190;AFUA_1G04990;AFUA_2G04820;AFUA_2G07960;AFUA_7G02230
Cluster5289	nitrogen compound transport	0.000259775	0.000715964	8990	526	46	10	3.71549	AFUA_1G04190;AFUA_1G04990;AFUA_1G10860;AFUA_1G15720;AFUA_1G15900;AFUA_2G04920;AFUA_2G16090;AFUA_4G12250;AFUA_5G09850;AFUA_7G01940
Cluster5289	negative regulation of protein metabolic process	0.000286644	0.000780501	8990	63	46	4	12.4086	AFUA_1G04990;AFUA_2G04820;AFUA_2G07960;AFUA_3G05890
Cluster5289	positive regulation of mRNA catabolic process	0.000300202	0.000796954	8990	26	46	3	22.5502	AFUA_1G04990;AFUA_2G04820;AFUA_7G02230
Cluster5289	ribonucleoside monophosphate biosynthetic process	0.000300202	0.000796954	8990	26	46	3	22.5502	AFUA_4G07690;AFUA_5G02720;AFUA_6G04730
Cluster5289	positive regulation of cellular metabolic process	0.000303266	0.000796954	8990	343	46	8	4.55825	AFUA_1G04190;AFUA_1G04990;AFUA_2G04820;AFUA_2G07960;AFUA_3G05890;AFUA_4G07580;AFUA_7G01940;AFUA_7G02230
Cluster5289	positive regulation of biological process	0.000356109	0.000925065	8990	547	46	10	3.57285	AFUA_1G04190;AFUA_1G04990;AFUA_2G04820;AFUA_2G07960;AFUA_2G14670;AFUA_3G05890;AFUA_3G07680;AFUA_4G07580;AFUA_7G01940;AFUA_7G02230
Cluster5289	positive regulation of cellular catabolic process	0.00036338	0.000933227	8990	67	46	4	11.6677	AFUA_1G04990;AFUA_2G04820;AFUA_2G07960;AFUA_7G02230
Cluster5289	positive regulation of catabolic process	0.000406805	0.0010143	8990	69	46	4	11.3296	AFUA_1G04990;AFUA_2G04820;AFUA_2G07960;AFUA_7G02230
Cluster5289	nucleoside monophosphate biosynthetic process	0.00041739	0.0010143	8990	29	46	3	20.2174	AFUA_4G07690;AFUA_5G02720;AFUA_6G04730
Cluster5289	nucleosome organization	0.00041739	0.0010143	8990	29	46	3	20.2174	AFUA_2G06110;AFUA_3G05560;AFUA_3G05890
Cluster5289	positive regulation of mRNA metabolic process	0.00041739	0.0010143	8990	29	46	3	20.2174	AFUA_1G04990;AFUA_2G04820;AFUA_7G02230
Cluster5289	ribonucleoside monophosphate metabolic process	0.00041739	0.0010143	8990	29	46	3	20.2174	AFUA_4G07690;AFUA_5G02720;AFUA_6G04730
Cluster5289	positive regulation of metabolic process	0.000477808	0.00114877	8990	367	46	8	4.26016	AFUA_1G04190;AFUA_1G04990;AFUA_2G04820;AFUA_2G07960;AFUA_3G05890;AFUA_4G07580;AFUA_7G01940;AFUA_7G02230
Cluster5289	regulation of RNA stability	0.00056052	0.00131956	8990	32	46	3	18.322	AFUA_1G04190;AFUA_1G04990;AFUA_2G04820
Cluster5289	regulation of mRNA stability	0.00056052	0.00131956	8990	32	46	3	18.322	AFUA_1G04190;AFUA_1G04990;AFUA_2G04820
Cluster5289	nucleoside monophosphate metabolic process	0.000614369	0.00141681	8990	33	46	3	17.7668	AFUA_4G07690;AFUA_5G02720;AFUA_6G04730
Cluster5289	protein-containing complex disassembly	0.000614369	0.00141681	8990	33	46	3	17.7668	AFUA_2G04820;AFUA_3G05560;AFUA_5G05680
Cluster5289	negative regulation of translation	0.000671418	0.00153273	8990	34	46	3	17.2442	AFUA_1G04990;AFUA_2G04820;AFUA_2G07960
Cluster5289	negative regulation of cellular macromolecule biosynthetic process	0.000795412	0.00179763	8990	36	46	3	16.2862	AFUA_1G04990;AFUA_2G04820;AFUA_2G07960
Cluster5289	positive regulation of macromolecule metabolic process	0.000894525	0.00200161	8990	309	46	7	4.42733	AFUA_1G04190;AFUA_1G04990;AFUA_2G04820;AFUA_3G05890;AFUA_4G07580;AFUA_7G01940;AFUA_7G02230
Cluster5289	positive regulation of nitrogen compound metabolic process	0.00100143	0.00221886	8990	315	46	7	4.343	AFUA_1G04190;AFUA_1G04990;AFUA_2G04820;AFUA_3G05890;AFUA_4G07580;AFUA_7G01940;AFUA_7G02230
Cluster5289	organic substance transport	0.00105344	0.00231142	8990	628	46	10	3.11202	AFUA_1G04190;AFUA_1G04990;AFUA_1G10860;AFUA_1G15720;AFUA_1G15900;AFUA_2G04920;AFUA_2G16090;AFUA_4G12250;AFUA_5G09850;AFUA_7G01940
Cluster5289	negative regulation of cellular amide metabolic process	0.00116651	0.00253491	8990	41	46	3	14.3001	AFUA_1G04990;AFUA_2G04820;AFUA_2G07960
Cluster5289	positive regulation of nucleobase-containing compound metabolic process	0.00124708	0.00268418	8990	238	46	6	4.92693	AFUA_1G04190;AFUA_1G04990;AFUA_2G04820;AFUA_3G05890;AFUA_7G01940;AFUA_7G02230
Cluster5289	cellular localization	0.00164732	0.00349384	8990	666	46	10	2.93446	AFUA_1G04990;AFUA_1G10860;AFUA_1G15720;AFUA_1G15900;AFUA_2G04920;AFUA_2G16090;AFUA_3G05890;AFUA_4G12250;AFUA_5G09850;AFUA_7G01940
Cluster5289	nucleobase-containing compound biosynthetic process	0.00165416	0.00349384	8990	444	46	8	3.52135	AFUA_3G05560;AFUA_3G05890;AFUA_4G07690;AFUA_4G12250;AFUA_5G02720;AFUA_5G05680;AFUA_5G05920;AFUA_6G04730
Cluster5289	regulation of gene expression	0.00181987	0.00380825	8990	796	46	11	2.70073	AFUA_1G04190;AFUA_1G04990;AFUA_2G04820;AFUA_2G07960;AFUA_3G05890;AFUA_4G07140;AFUA_4G07580;AFUA_4G12250;AFUA_5G11130;AFUA_7G01940;AFUA_7G02230
Cluster5289	protein-containing complex localization	0.00184594	0.00382736	8990	48	46	3	12.2147	AFUA_2G04920;AFUA_2G14670;AFUA_3G05890
Cluster5289	regulation of biological quality	0.00190372	0.00391128	8990	352	46	7	3.88649	AFUA_1G04190;AFUA_1G04990;AFUA_2G04820;AFUA_4G07140;AFUA_4G07580;AFUA_5G11130;AFUA_6G04730
Cluster5289	positive regulation of catalytic activity	0.00232522	0.00473424	8990	52	46	3	11.2751	AFUA_1G04190;AFUA_2G07960;AFUA_2G15940
Cluster5289	negative regulation of macromolecule metabolic process	0.00269372	0.00543554	8990	277	46	6	4.23324	AFUA_1G04190;AFUA_1G04990;AFUA_2G04820;AFUA_2G07960;AFUA_3G05890;AFUA_4G12250
Cluster5289	purine ribonucleotide biosynthetic process	0.00287522	0.00575044	8990	56	46	3	10.4697	AFUA_4G07690;AFUA_5G02720;AFUA_6G04730
Cluster5289	intracellular transport	0.00295423	0.00585662	8990	487	46	8	3.21043	AFUA_1G10860;AFUA_1G15720;AFUA_1G15900;AFUA_2G04920;AFUA_2G16090;AFUA_4G12250;AFUA_5G09850;AFUA_7G01940
Cluster5289	nuclear-transcribed mRNA catabolic process	0.00317776	0.00624499	8990	58	46	3	10.1087	AFUA_1G04990;AFUA_2G04820;AFUA_4G12250
Cluster5289	carboxylic acid metabolic process	0.00326665	0.00636434	8990	495	46	8	3.15854	AFUA_1G13710;AFUA_2G05650;AFUA_2G14030;AFUA_2G15940;AFUA_5G02720;AFUA_5G05920;AFUA_6G07640;AFUA_7G02230
Cluster5289	mRNA catabolic process	0.00333609	0.00638946	8990	59	46	3	9.93736	AFUA_1G04990;AFUA_2G04820;AFUA_4G12250
Cluster5289	purine nucleotide biosynthetic process	0.00333609	0.00638946	8990	59	46	3	9.93736	AFUA_4G07690;AFUA_5G02720;AFUA_6G04730
Cluster5289	negative regulation of nitrogen compound metabolic process	0.00346135	0.00657366	8990	201	46	5	4.86156	AFUA_1G04190;AFUA_1G04990;AFUA_2G04820;AFUA_2G07960;AFUA_3G05890
Cluster5289	negative regulation of metabolic process	0.00368067	0.00693192	8990	295	46	6	3.97494	AFUA_1G04190;AFUA_1G04990;AFUA_2G04820;AFUA_2G07960;AFUA_3G05890;AFUA_4G12250
Cluster5289	oxoacid metabolic process	0.00401651	0.00744227	8990	512	46	8	3.05367	AFUA_1G13710;AFUA_2G05650;AFUA_2G14030;AFUA_2G15940;AFUA_5G02720;AFUA_5G05920;AFUA_6G07640;AFUA_7G02230
Cluster5289	tRNA modification	0.00401751	0.00744227	8990	63	46	3	9.30642	AFUA_4G07140;AFUA_5G03470;AFUA_5G11130
Cluster5289	positive regulation of molecular function	0.00420011	0.00767496	8990	64	46	3	9.16101	AFUA_1G04190;AFUA_2G07960;AFUA_2G15940
Cluster5289	establishment of localization in cell	0.00421104	0.00767496	8990	516	46	8	3.03	AFUA_1G10860;AFUA_1G15720;AFUA_1G15900;AFUA_2G04920;AFUA_2G16090;AFUA_4G12250;AFUA_5G09850;AFUA_7G01940
Cluster5289	ribonucleotide biosynthetic process	0.0045803	0.00828118	8990	66	46	3	8.8834	AFUA_4G07690;AFUA_5G02720;AFUA_6G04730
Cluster5289	positive regulation of RNA metabolic process	0.00479569	0.0086018	8990	217	46	5	4.50311	AFUA_1G04990;AFUA_2G04820;AFUA_3G05890;AFUA_7G01940;AFUA_7G02230
Cluster5289	purine-containing compound biosynthetic process	0.00540172	0.00961252	8990	70	46	3	8.37578	AFUA_4G07690;AFUA_5G02720;AFUA_6G04730
Cluster5289	negative regulation of gene expression	0.00553975	0.00978113	8990	140	46	4	5.58385	AFUA_1G04990;AFUA_2G04820;AFUA_2G07960;AFUA_4G12250
Cluster5289	ribose phosphate biosynthetic process	0.00562001	0.00984591	8990	71	46	3	8.25781	AFUA_4G07690;AFUA_5G02720;AFUA_6G04730
Cluster5289	cellular component disassembly	0.00584355	0.0101131	8990	72	46	3	8.14312	AFUA_2G04820;AFUA_3G05560;AFUA_5G05680
Cluster5289	RNA processing	0.005862	0.0101131	8990	431	46	7	3.17411	AFUA_1G04190;AFUA_4G04350;AFUA_4G07140;AFUA_4G12250;AFUA_5G03470;AFUA_5G11130;AFUA_7G05310
Cluster5289	organic acid metabolic process	0.00604413	0.0103483	8990	548	46	8	2.85306	AFUA_1G13710;AFUA_2G05650;AFUA_2G14030;AFUA_2G15940;AFUA_5G02720;AFUA_5G05920;AFUA_6G07640;AFUA_7G02230
Cluster5289	positive regulation of protein metabolic process	0.00704103	0.0119645	8990	77	46	3	7.61434	AFUA_1G04190;AFUA_3G05890;AFUA_4G07580
Cluster5289	regulation of macromolecule metabolic process	0.00722694	0.0121887	8990	951	46	11	2.26055	AFUA_1G04190;AFUA_1G04990;AFUA_2G04820;AFUA_2G07960;AFUA_3G05890;AFUA_4G07140;AFUA_4G07580;AFUA_4G12250;AFUA_5G11130;AFUA_7G01940;AFUA_7G02230
Cluster5289	biological regulation	0.00740477	0.0123961	8990	1688	46	16	1.85246	AFUA_1G04190;AFUA_1G04990;AFUA_2G04820;AFUA_2G07960;AFUA_2G14670;AFUA_2G15940;AFUA_3G05890;AFUA_3G07680;AFUA_3G13480;AFUA_4G07140;AFUA_4G07580;AFUA_4G12250;AFUA_5G11130;AFUA_6G04730;AFUA_7G01940;AFUA_7G02230
Cluster5289	cellular component organization or biogenesis	0.00749363	0.0124527	8990	1385	46	14	1.97551	AFUA_1G05200;AFUA_2G04820;AFUA_2G04920;AFUA_2G06110;AFUA_2G14670;AFUA_3G05560;AFUA_3G05890;AFUA_3G13480;AFUA_4G03860;AFUA_4G07580;AFUA_4G12250;AFUA_5G05680;AFUA_5G13520;AFUA_7G05310
Cluster5289	RNA catabolic process	0.00755785	0.0124677	8990	79	46	3	7.42157	AFUA_1G04990;AFUA_2G04820;AFUA_4G12250
Cluster5289	RNA modification	0.00837432	0.0137145	8990	82	46	3	7.15005	AFUA_4G07140;AFUA_5G03470;AFUA_5G11130
Cluster5289	regulation of macromolecule biosynthetic process	0.00914466	0.0148683	8990	714	46	9	2.46346	AFUA_1G04190;AFUA_1G04990;AFUA_2G04820;AFUA_2G07960;AFUA_3G05890;AFUA_4G07140;AFUA_4G07580;AFUA_5G11130;AFUA_7G01940
Cluster5289	aromatic compound biosynthetic process	0.00940749	0.0151864	8990	591	46	8	2.64548	AFUA_3G05560;AFUA_3G05890;AFUA_4G07690;AFUA_4G12250;AFUA_5G02720;AFUA_5G05680;AFUA_5G05920;AFUA_6G04730
Cluster5289	transcription by RNA polymerase II	0.00984677	0.0157828	8990	87	46	3	6.73913	AFUA_3G05560;AFUA_3G05890;AFUA_4G12250
Cluster5289	protein-containing complex assembly	0.0100729	0.0160315	8990	364	46	6	3.22145	AFUA_1G05200;AFUA_2G14670;AFUA_3G13480;AFUA_4G03860;AFUA_4G07580;AFUA_7G05310
Cluster5289	protein localization to organelle	0.0106239	0.0167903	8990	263	46	5	3.71549	AFUA_1G15720;AFUA_1G15900;AFUA_2G16090;AFUA_3G05890;AFUA_7G01940
Cluster5289	negative regulation of biological process	0.0110584	0.0173555	8990	486	46	7	2.8149	AFUA_1G04190;AFUA_1G04990;AFUA_2G04820;AFUA_2G07960;AFUA_3G05890;AFUA_3G13480;AFUA_4G12250
Cluster5289	regulation of metabolic process	0.0121243	0.0188972	8990	1021	46	11	2.10557	AFUA_1G04190;AFUA_1G04990;AFUA_2G04820;AFUA_2G07960;AFUA_3G05890;AFUA_4G07140;AFUA_4G07580;AFUA_4G12250;AFUA_5G11130;AFUA_7G01940;AFUA_7G02230
Cluster5289	regulation of nitrogen compound metabolic process	0.0122503	0.0189628	8990	883	46	10	2.2133	AFUA_1G04190;AFUA_1G04990;AFUA_2G04820;AFUA_2G07960;AFUA_3G05890;AFUA_4G07140;AFUA_4G07580;AFUA_5G11130;AFUA_7G01940;AFUA_7G02230
Cluster5289	regulation of cellular biosynthetic process	0.0124236	0.0191002	8990	750	46	9	2.34522	AFUA_1G04190;AFUA_1G04990;AFUA_2G04820;AFUA_2G07960;AFUA_3G05890;AFUA_4G07140;AFUA_4G07580;AFUA_5G11130;AFUA_7G01940
Cluster5289	regulation of primary metabolic process	0.0125297	0.0191331	8990	886	46	10	2.20581	AFUA_1G04190;AFUA_1G04990;AFUA_2G04820;AFUA_2G07960;AFUA_3G05890;AFUA_4G07140;AFUA_4G07580;AFUA_5G11130;AFUA_7G01940;AFUA_7G02230
Cluster5289	cellular component organization	0.013047	0.0197895	8990	1176	46	12	1.99423	AFUA_1G05200;AFUA_2G04820;AFUA_2G06110;AFUA_2G14670;AFUA_3G05560;AFUA_3G05890;AFUA_3G13480;AFUA_4G03860;AFUA_4G07580;AFUA_5G05680;AFUA_5G13520;AFUA_7G05310
Cluster5289	regulation of biosynthetic process	0.0132599	0.0199783	8990	758	46	9	2.32047	AFUA_1G04190;AFUA_1G04990;AFUA_2G04820;AFUA_2G07960;AFUA_3G05890;AFUA_4G07140;AFUA_4G07580;AFUA_5G11130;AFUA_7G01940
Cluster5289	negative regulation of cellular process	0.0135144	0.0202054	8990	388	46	6	3.02219	AFUA_1G04190;AFUA_1G04990;AFUA_2G04820;AFUA_2G07960;AFUA_3G05890;AFUA_3G13480
Cluster5289	nucleotide biosynthetic process	0.0135895	0.0202054	8990	98	46	3	5.9827	AFUA_4G07690;AFUA_5G02720;AFUA_6G04730
Cluster5289	nucleoside phosphate biosynthetic process	0.0139647	0.0205859	8990	99	46	3	5.92227	AFUA_4G07690;AFUA_5G02720;AFUA_6G04730
Cluster5289	regulation of biological process	0.0140275	0.0205859	8990	1489	46	14	1.83753	AFUA_1G04190;AFUA_1G04990;AFUA_2G04820;AFUA_2G07960;AFUA_2G14670;AFUA_3G05890;AFUA_3G07680;AFUA_3G13480;AFUA_4G07140;AFUA_4G07580;AFUA_4G12250;AFUA_5G11130;AFUA_7G01940;AFUA_7G02230
Cluster5289	regulation of cellular process	0.0142482	0.0207747	8990	1339	46	13	1.89743	AFUA_1G04190;AFUA_1G04990;AFUA_2G04820;AFUA_2G07960;AFUA_2G14670;AFUA_3G05890;AFUA_3G07680;AFUA_3G13480;AFUA_4G07140;AFUA_4G07580;AFUA_5G11130;AFUA_7G01940;AFUA_7G02230
Cluster5289	regulation of cellular metabolic process	0.0144142	0.0208821	8990	905	46	10	2.1595	AFUA_1G04190;AFUA_1G04990;AFUA_2G04820;AFUA_2G07960;AFUA_3G05890;AFUA_4G07140;AFUA_4G07580;AFUA_5G11130;AFUA_7G01940;AFUA_7G02230
Cluster5289	cellular component biogenesis	0.0150595	0.021678	8990	774	46	9	2.2725	AFUA_1G05200;AFUA_2G04920;AFUA_2G14670;AFUA_3G13480;AFUA_4G03860;AFUA_4G07580;AFUA_4G12250;AFUA_5G13520;AFUA_7G05310
Cluster5289	purine ribonucleotide metabolic process	0.0155243	0.0220315	8990	103	46	3	5.69228	AFUA_4G07690;AFUA_5G02720;AFUA_6G04730
Cluster5289	tRNA processing	0.0155243	0.0220315	8990	103	46	3	5.69228	AFUA_4G07140;AFUA_5G03470;AFUA_5G11130
Cluster5289	DNA-templated transcription	0.015695	0.0220315	8990	290	46	5	3.36957	AFUA_3G05560;AFUA_3G05890;AFUA_4G12250;AFUA_5G05680;AFUA_5G05920
Cluster5289	nucleic acid-templated transcription	0.015695	0.0220315	8990	290	46	5	3.36957	AFUA_3G05560;AFUA_3G05890;AFUA_4G12250;AFUA_5G05680;AFUA_5G05920
Cluster5289	regulation of RNA metabolic process	0.0161119	0.0224771	8990	650	46	8	2.40535	AFUA_1G04190;AFUA_1G04990;AFUA_2G04820;AFUA_3G05890;AFUA_4G07140;AFUA_5G11130;AFUA_7G01940;AFUA_7G02230
Cluster5289	cellular component assembly	0.0167061	0.0231317	8990	527	46	7	2.59591	AFUA_1G05200;AFUA_2G14670;AFUA_3G13480;AFUA_4G03860;AFUA_4G07580;AFUA_5G13520;AFUA_7G05310
Cluster5289	RNA biosynthetic process	0.0167858	0.0231317	8990	295	46	5	3.31245	AFUA_3G05560;AFUA_3G05890;AFUA_4G12250;AFUA_5G05680;AFUA_5G05920
Cluster5289	protein-DNA complex subunit organization	0.0171788	0.023388	8990	107	46	3	5.47948	AFUA_2G06110;AFUA_3G05560;AFUA_3G05890
Cluster5289	purine nucleotide metabolic process	0.0171788	0.023388	8990	107	46	3	5.47948	AFUA_4G07690;AFUA_5G02720;AFUA_6G04730
Cluster5289	chromatin remodeling	0.0176073	0.0238278	8990	108	46	3	5.42874	AFUA_2G06110;AFUA_3G05560;AFUA_3G05890
Cluster5289	heterocycle biosynthetic process	0.0179692	0.0241729	8990	663	46	8	2.35819	AFUA_3G05560;AFUA_3G05890;AFUA_4G07690;AFUA_4G12250;AFUA_5G02720;AFUA_5G05680;AFUA_5G05920;AFUA_6G04730
Cluster5289	establishment of protein localization to organelle	0.0181154	0.0242253	8990	198	46	4	3.94818	AFUA_1G15720;AFUA_1G15900;AFUA_2G16090;AFUA_7G01940
Cluster5289	regulation of catalytic activity	0.0189287	0.025164	8990	111	46	3	5.28202	AFUA_1G04190;AFUA_2G07960;AFUA_2G15940
Cluster5289	small molecule metabolic process	0.0202708	0.026683	8990	954	46	10	2.04858	AFUA_1G13710;AFUA_2G05650;AFUA_2G14030;AFUA_2G15940;AFUA_4G07690;AFUA_5G02720;AFUA_5G05920;AFUA_6G04730;AFUA_6G07640;AFUA_7G02230
Cluster5289	negative regulation of cellular metabolic process	0.0203074	0.026683	8990	205	46	4	3.81336	AFUA_1G04190;AFUA_1G04990;AFUA_2G04820;AFUA_2G07960
Cluster5289	nucleobase-containing compound catabolic process	0.0212508	0.0276016	8990	116	46	3	5.05435	AFUA_1G04990;AFUA_2G04820;AFUA_4G12250
Cluster5289	ribonucleotide metabolic process	0.0212508	0.0276016	8990	116	46	3	5.05435	AFUA_4G07690;AFUA_5G02720;AFUA_6G04730
Cluster5289	protein localization	0.0225204	0.0290835	8990	435	46	6	2.69565	AFUA_1G04990;AFUA_1G15720;AFUA_1G15900;AFUA_2G16090;AFUA_3G05890;AFUA_7G01940
Cluster5289	positive regulation of macromolecule biosynthetic process	0.0233584	0.0299272	8990	214	46	4	3.65299	AFUA_1G04190;AFUA_3G05890;AFUA_4G07580;AFUA_7G01940
Cluster5289	cellular macromolecule localization	0.0234386	0.0299272	8990	439	46	6	2.67109	AFUA_1G04990;AFUA_1G15720;AFUA_1G15900;AFUA_2G16090;AFUA_3G05890;AFUA_7G01940
Cluster5289	ribose phosphate metabolic process	0.0242357	0.0307712	8990	122	46	3	4.80577	AFUA_4G07690;AFUA_5G02720;AFUA_6G04730
Cluster5289	regulation of nucleobase-containing compound metabolic process	0.0271787	0.034315	8990	716	46	8	2.18363	AFUA_1G04190;AFUA_1G04990;AFUA_2G04820;AFUA_3G05890;AFUA_4G07140;AFUA_5G11130;AFUA_7G01940;AFUA_7G02230
Cluster5289	protein transport	0.0289433	0.0363399	8990	340	46	5	2.87404	AFUA_1G04990;AFUA_1G15720;AFUA_1G15900;AFUA_2G16090;AFUA_7G01940
Cluster5289	purine-containing compound metabolic process	0.0296914	0.0370733	8990	132	46	3	4.4417	AFUA_4G07690;AFUA_5G02720;AFUA_6G04730
Cluster5289	establishment of protein localization	0.0305679	0.0379579	8990	345	46	5	2.83239	AFUA_1G04990;AFUA_1G15720;AFUA_1G15900;AFUA_2G16090;AFUA_7G01940
Cluster5289	chromatin organization	0.0308545	0.0381045	8990	134	46	3	4.37541	AFUA_2G06110;AFUA_3G05560;AFUA_3G05890
Cluster5289	organic cyclic compound biosynthetic process	0.0358063	0.0439795	8990	755	46	8	2.07083	AFUA_3G05560;AFUA_3G05890;AFUA_4G07690;AFUA_4G12250;AFUA_5G02720;AFUA_5G05680;AFUA_5G05920;AFUA_6G04730
Cluster5289	heterocycle catabolic process	0.0370275	0.0452336	8990	144	46	3	4.07156	AFUA_1G04990;AFUA_2G04820;AFUA_4G12250
Cluster5289	negative regulation of macromolecule biosynthetic process	0.0376774	0.0455353	8990	145	46	3	4.04348	AFUA_1G04990;AFUA_2G04820;AFUA_2G07960
Cluster5289	regulation of molecular function	0.0376774	0.0455353	8990	145	46	3	4.04348	AFUA_1G04190;AFUA_2G07960;AFUA_2G15940
Cluster5289	positive regulation of cellular biosynthetic process	0.0392322	0.0471621	8990	252	46	4	3.10214	AFUA_1G04190;AFUA_3G05890;AFUA_4G07580;AFUA_7G01940
Cluster5289	positive regulation of biosynthetic process	0.0411907	0.0492545	8990	256	46	4	3.05367	AFUA_1G04190;AFUA_3G05890;AFUA_4G07580;AFUA_7G01940
Cluster5289	mRNA processing	0.0416999	0.0496009	8990	151	46	3	3.88281	AFUA_1G04190;AFUA_4G04350;AFUA_7G05310
Cluster5496	translation	1.3448e-25	1.16997e-23	8990	243	48	24	18.4979	AFUA_1G06980;AFUA_1G09410;AFUA_1G11940;AFUA_1G12170;AFUA_2G01830;AFUA_2G10290;AFUA_2G12230;AFUA_4G07605;AFUA_4G07820;AFUA_4G08110;AFUA_4G08320;AFUA_4G12170;AFUA_4G12810;AFUA_4G13410;AFUA_5G04030;AFUA_5G08380;AFUA_5G09490;AFUA_5G11540;AFUA_5G11740;AFUA_5G11830;AFUA_5G13490;AFUA_6G04560;AFUA_6G04910;AFUA_6G12960
Cluster5496	peptide biosynthetic process	2.28684e-23	9.94776e-22	8990	300	48	24	14.9833	AFUA_1G06980;AFUA_1G09410;AFUA_1G11940;AFUA_1G12170;AFUA_2G01830;AFUA_2G10290;AFUA_2G12230;AFUA_4G07605;AFUA_4G07820;AFUA_4G08110;AFUA_4G08320;AFUA_4G12170;AFUA_4G12810;AFUA_4G13410;AFUA_5G04030;AFUA_5G08380;AFUA_5G09490;AFUA_5G11540;AFUA_5G11740;AFUA_5G11830;AFUA_5G13490;AFUA_6G04560;AFUA_6G04910;AFUA_6G12960
Cluster5496	peptide metabolic process	2.27167e-22	6.58783e-21	8990	330	48	24	13.6212	AFUA_1G06980;AFUA_1G09410;AFUA_1G11940;AFUA_1G12170;AFUA_2G01830;AFUA_2G10290;AFUA_2G12230;AFUA_4G07605;AFUA_4G07820;AFUA_4G08110;AFUA_4G08320;AFUA_4G12170;AFUA_4G12810;AFUA_4G13410;AFUA_5G04030;AFUA_5G08380;AFUA_5G09490;AFUA_5G11540;AFUA_5G11740;AFUA_5G11830;AFUA_5G13490;AFUA_6G04560;AFUA_6G04910;AFUA_6G12960
Cluster5496	amide biosynthetic process	1.49158e-21	3.24418e-20	8990	357	48	24	12.591	AFUA_1G06980;AFUA_1G09410;AFUA_1G11940;AFUA_1G12170;AFUA_2G01830;AFUA_2G10290;AFUA_2G12230;AFUA_4G07605;AFUA_4G07820;AFUA_4G08110;AFUA_4G08320;AFUA_4G12170;AFUA_4G12810;AFUA_4G13410;AFUA_5G04030;AFUA_5G08380;AFUA_5G09490;AFUA_5G11540;AFUA_5G11740;AFUA_5G11830;AFUA_5G13490;AFUA_6G04560;AFUA_6G04910;AFUA_6G12960
Cluster5496	cellular macromolecule biosynthetic process	6.59174e-21	1.14696e-19	8990	380	48	24	11.8289	AFUA_1G06980;AFUA_1G09410;AFUA_1G11940;AFUA_1G12170;AFUA_2G01830;AFUA_2G10290;AFUA_2G12230;AFUA_4G07605;AFUA_4G07820;AFUA_4G08110;AFUA_4G08320;AFUA_4G12170;AFUA_4G12810;AFUA_4G13410;AFUA_5G04030;AFUA_5G08380;AFUA_5G09490;AFUA_5G11540;AFUA_5G11740;AFUA_5G11830;AFUA_5G13490;AFUA_6G04560;AFUA_6G04910;AFUA_6G12960
Cluster5496	cellular amide metabolic process	1.886e-19	2.53117e-18	8990	438	48	24	10.2626	AFUA_1G06980;AFUA_1G09410;AFUA_1G11940;AFUA_1G12170;AFUA_2G01830;AFUA_2G10290;AFUA_2G12230;AFUA_4G07605;AFUA_4G07820;AFUA_4G08110;AFUA_4G08320;AFUA_4G12170;AFUA_4G12810;AFUA_4G13410;AFUA_5G04030;AFUA_5G08380;AFUA_5G09490;AFUA_5G11540;AFUA_5G11740;AFUA_5G11830;AFUA_5G13490;AFUA_6G04560;AFUA_6G04910;AFUA_6G12960
Cluster5496	mitochondrial translation	2.03658e-19	2.53117e-18	8990	37	48	12	60.7432	AFUA_1G12170;AFUA_2G10290;AFUA_2G12230;AFUA_4G08110;AFUA_4G08320;AFUA_4G12170;AFUA_4G12810;AFUA_4G13410;AFUA_5G08380;AFUA_5G11740;AFUA_5G13490;AFUA_6G04910
Cluster5496	mitochondrial gene expression	7.35232e-18	7.99565e-17	8990	48	48	12	46.8229	AFUA_1G12170;AFUA_2G10290;AFUA_2G12230;AFUA_4G08110;AFUA_4G08320;AFUA_4G12170;AFUA_4G12810;AFUA_4G13410;AFUA_5G08380;AFUA_5G11740;AFUA_5G13490;AFUA_6G04910
Cluster5496	macromolecule biosynthetic process	1.20907e-14	1.16877e-13	8990	709	48	24	6.33992	AFUA_1G06980;AFUA_1G09410;AFUA_1G11940;AFUA_1G12170;AFUA_2G01830;AFUA_2G10290;AFUA_2G12230;AFUA_4G07605;AFUA_4G07820;AFUA_4G08110;AFUA_4G08320;AFUA_4G12170;AFUA_4G12810;AFUA_4G13410;AFUA_5G04030;AFUA_5G08380;AFUA_5G09490;AFUA_5G11540;AFUA_5G11740;AFUA_5G11830;AFUA_5G13490;AFUA_6G04560;AFUA_6G04910;AFUA_6G12960
Cluster5496	organonitrogen compound biosynthetic process	2.62665e-14	2.28519e-13	8990	817	48	25	5.73108	AFUA_1G06980;AFUA_1G09410;AFUA_1G11940;AFUA_1G12170;AFUA_1G16280;AFUA_2G01830;AFUA_2G10290;AFUA_2G12230;AFUA_4G07605;AFUA_4G07820;AFUA_4G08110;AFUA_4G08320;AFUA_4G12170;AFUA_4G12810;AFUA_4G13410;AFUA_5G04030;AFUA_5G08380;AFUA_5G09490;AFUA_5G11540;AFUA_5G11740;AFUA_5G11830;AFUA_5G13490;AFUA_6G04560;AFUA_6G04910;AFUA_6G12960
Cluster5496	gene expression	4.51977e-14	3.57472e-13	8990	1019	48	27	4.96259	AFUA_1G06980;AFUA_1G09410;AFUA_1G11940;AFUA_1G12170;AFUA_1G12730;AFUA_2G01830;AFUA_2G10290;AFUA_2G12230;AFUA_4G06010;AFUA_4G07605;AFUA_4G07820;AFUA_4G08110;AFUA_4G08320;AFUA_4G12170;AFUA_4G12810;AFUA_4G13410;AFUA_5G04030;AFUA_5G08380;AFUA_5G09490;AFUA_5G11540;AFUA_5G11740;AFUA_5G11830;AFUA_5G13490;AFUA_5G13510;AFUA_6G04560;AFUA_6G04910;AFUA_6G12960
Cluster5496	cellular nitrogen compound biosynthetic process	1.03547e-13	7.50716e-13	8990	867	48	25	5.40057	AFUA_1G06980;AFUA_1G09410;AFUA_1G11940;AFUA_1G12170;AFUA_1G16280;AFUA_2G01830;AFUA_2G10290;AFUA_2G12230;AFUA_4G07605;AFUA_4G07820;AFUA_4G08110;AFUA_4G08320;AFUA_4G12170;AFUA_4G12810;AFUA_4G13410;AFUA_5G04030;AFUA_5G08380;AFUA_5G09490;AFUA_5G11540;AFUA_5G11740;AFUA_5G11830;AFUA_5G13490;AFUA_6G04560;AFUA_6G04910;AFUA_6G12960
Cluster5496	protein metabolic process	1.65526e-13	1.10775e-12	8990	1074	48	27	4.70845	AFUA_1G06980;AFUA_1G09410;AFUA_1G11940;AFUA_1G12170;AFUA_2G01830;AFUA_2G10290;AFUA_2G12230;AFUA_4G06010;AFUA_4G07120;AFUA_4G07605;AFUA_4G07820;AFUA_4G08110;AFUA_4G08320;AFUA_4G12170;AFUA_4G12810;AFUA_4G13410;AFUA_5G04030;AFUA_5G08380;AFUA_5G09490;AFUA_5G11540;AFUA_5G11740;AFUA_5G11830;AFUA_5G13490;AFUA_5G13510;AFUA_6G04560;AFUA_6G04910;AFUA_6G12960
Cluster5496	cellular macromolecule metabolic process	1.24045e-12	7.70849e-12	8990	1064	48	26	4.57668	AFUA_1G06980;AFUA_1G09410;AFUA_1G11940;AFUA_1G12170;AFUA_2G01830;AFUA_2G10290;AFUA_2G12230;AFUA_4G07605;AFUA_4G07820;AFUA_4G08110;AFUA_4G08320;AFUA_4G12170;AFUA_4G12810;AFUA_4G13410;AFUA_5G04030;AFUA_5G08380;AFUA_5G09490;AFUA_5G11540;AFUA_5G11740;AFUA_5G11830;AFUA_5G13330;AFUA_5G13490;AFUA_5G13510;AFUA_6G04560;AFUA_6G04910;AFUA_6G12960
Cluster5496	cellular biosynthetic process	1.40091e-10	8.1253e-10	8990	1421	48	27	3.55867	AFUA_1G06980;AFUA_1G09410;AFUA_1G11940;AFUA_1G12170;AFUA_1G16280;AFUA_2G01830;AFUA_2G10290;AFUA_2G12230;AFUA_3G06120;AFUA_4G07605;AFUA_4G07820;AFUA_4G08110;AFUA_4G08320;AFUA_4G12170;AFUA_4G12810;AFUA_4G13410;AFUA_5G04030;AFUA_5G08380;AFUA_5G09490;AFUA_5G11540;AFUA_5G11740;AFUA_5G11830;AFUA_5G13490;AFUA_6G03050;AFUA_6G04560;AFUA_6G04910;AFUA_6G12960
Cluster5496	organic substance biosynthetic process	3.09811e-10	1.6846e-09	8990	1470	48	27	3.44005	AFUA_1G06980;AFUA_1G09410;AFUA_1G11940;AFUA_1G12170;AFUA_1G16280;AFUA_2G01830;AFUA_2G10290;AFUA_2G12230;AFUA_3G06120;AFUA_4G07605;AFUA_4G07820;AFUA_4G08110;AFUA_4G08320;AFUA_4G12170;AFUA_4G12810;AFUA_4G13410;AFUA_5G04030;AFUA_5G08380;AFUA_5G09490;AFUA_5G11540;AFUA_5G11740;AFUA_5G11830;AFUA_5G13490;AFUA_6G03050;AFUA_6G04560;AFUA_6G04910;AFUA_6G12960
Cluster5496	organonitrogen compound metabolic process	6.31552e-10	3.23206e-09	8990	1770	48	29	3.06862	AFUA_1G06980;AFUA_1G09410;AFUA_1G11940;AFUA_1G12170;AFUA_1G16280;AFUA_2G01830;AFUA_2G10290;AFUA_2G12230;AFUA_4G06010;AFUA_4G07120;AFUA_4G07605;AFUA_4G07820;AFUA_4G08110;AFUA_4G08320;AFUA_4G10620;AFUA_4G12170;AFUA_4G12810;AFUA_4G13410;AFUA_5G04030;AFUA_5G08380;AFUA_5G09490;AFUA_5G11540;AFUA_5G11740;AFUA_5G11830;AFUA_5G13490;AFUA_5G13510;AFUA_6G04560;AFUA_6G04910;AFUA_6G12960
Cluster5496	cellular nitrogen compound metabolic process	1.72509e-09	8.33793e-09	8990	1711	48	28	3.06497	AFUA_1G06980;AFUA_1G09410;AFUA_1G11940;AFUA_1G12170;AFUA_1G12730;AFUA_1G16280;AFUA_2G01830;AFUA_2G10290;AFUA_2G12230;AFUA_4G07605;AFUA_4G07820;AFUA_4G08110;AFUA_4G08320;AFUA_4G12170;AFUA_4G12810;AFUA_4G13410;AFUA_5G04030;AFUA_5G08380;AFUA_5G09490;AFUA_5G11540;AFUA_5G11740;AFUA_5G11830;AFUA_5G13330;AFUA_5G13490;AFUA_5G13510;AFUA_6G04560;AFUA_6G04910;AFUA_6G12960
Cluster5496	biosynthetic process	6.85255e-09	3.13775e-08	8990	1682	48	27	3.00647	AFUA_1G06980;AFUA_1G09410;AFUA_1G11940;AFUA_1G12170;AFUA_1G16280;AFUA_2G01830;AFUA_2G10290;AFUA_2G12230;AFUA_3G06120;AFUA_4G07605;AFUA_4G07820;AFUA_4G08110;AFUA_4G08320;AFUA_4G12170;AFUA_4G12810;AFUA_4G13410;AFUA_5G04030;AFUA_5G08380;AFUA_5G09490;AFUA_5G11540;AFUA_5G11740;AFUA_5G11830;AFUA_5G13490;AFUA_6G03050;AFUA_6G04560;AFUA_6G04910;AFUA_6G12960
Cluster5496	macromolecule metabolic process	8.29403e-08	3.6079e-07	8990	2166	48	29	2.5076	AFUA_1G06980;AFUA_1G09410;AFUA_1G11940;AFUA_1G12170;AFUA_1G12730;AFUA_2G01830;AFUA_2G10290;AFUA_2G12230;AFUA_4G06010;AFUA_4G07120;AFUA_4G07605;AFUA_4G07820;AFUA_4G08110;AFUA_4G08320;AFUA_4G12170;AFUA_4G12810;AFUA_4G13410;AFUA_5G04030;AFUA_5G08380;AFUA_5G09490;AFUA_5G11540;AFUA_5G11740;AFUA_5G11830;AFUA_5G13330;AFUA_5G13490;AFUA_5G13510;AFUA_6G04560;AFUA_6G04910;AFUA_6G12960
Cluster5496	nitrogen compound metabolic process	5.92777e-07	2.45579e-06	8990	2674	48	31	2.17129	AFUA_1G06980;AFUA_1G09410;AFUA_1G11940;AFUA_1G12170;AFUA_1G12730;AFUA_1G16280;AFUA_2G01830;AFUA_2G10290;AFUA_2G12230;AFUA_4G06010;AFUA_4G07120;AFUA_4G07605;AFUA_4G07820;AFUA_4G08110;AFUA_4G08320;AFUA_4G10620;AFUA_4G12170;AFUA_4G12810;AFUA_4G13410;AFUA_5G04030;AFUA_5G08380;AFUA_5G09490;AFUA_5G11540;AFUA_5G11740;AFUA_5G11830;AFUA_5G13330;AFUA_5G13490;AFUA_5G13510;AFUA_6G04560;AFUA_6G04910;AFUA_6G12960
Cluster5496	primary metabolic process	1.32505e-06	5.23996e-06	8990	3104	48	33	1.99118	AFUA_1G06980;AFUA_1G09410;AFUA_1G11940;AFUA_1G12170;AFUA_1G12730;AFUA_1G16280;AFUA_2G01830;AFUA_2G10290;AFUA_2G12230;AFUA_3G06120;AFUA_4G06010;AFUA_4G07120;AFUA_4G07605;AFUA_4G07820;AFUA_4G08110;AFUA_4G08320;AFUA_4G10620;AFUA_4G12170;AFUA_4G12810;AFUA_4G13410;AFUA_5G04030;AFUA_5G08380;AFUA_5G09490;AFUA_5G11540;AFUA_5G11740;AFUA_5G11830;AFUA_5G13330;AFUA_5G13490;AFUA_5G13510;AFUA_6G03050;AFUA_6G04560;AFUA_6G04910;AFUA_6G12960
Cluster5496	cellular metabolic process	4.31392e-06	1.63179e-05	8990	3076	48	32	1.94842	AFUA_1G06980;AFUA_1G09410;AFUA_1G11940;AFUA_1G12170;AFUA_1G12730;AFUA_1G16280;AFUA_2G01830;AFUA_2G10290;AFUA_2G12230;AFUA_3G06120;AFUA_4G07605;AFUA_4G07820;AFUA_4G08110;AFUA_4G08320;AFUA_4G10620;AFUA_4G11390;AFUA_4G12170;AFUA_4G12810;AFUA_4G13410;AFUA_5G04030;AFUA_5G08380;AFUA_5G09490;AFUA_5G11540;AFUA_5G11740;AFUA_5G11830;AFUA_5G13330;AFUA_5G13490;AFUA_5G13510;AFUA_6G03050;AFUA_6G04560;AFUA_6G04910;AFUA_6G12960
Cluster5496	cellular process	8.92365e-06	3.23482e-05	8990	4745	48	40	1.57885	AFUA_1G06980;AFUA_1G07450;AFUA_1G09410;AFUA_1G10490;AFUA_1G11940;AFUA_1G12170;AFUA_1G12730;AFUA_1G15140;AFUA_1G16280;AFUA_2G01830;AFUA_2G10290;AFUA_2G12230;AFUA_3G06120;AFUA_4G07120;AFUA_4G07605;AFUA_4G07820;AFUA_4G08110;AFUA_4G08320;AFUA_4G10620;AFUA_4G11390;AFUA_4G11900;AFUA_4G12170;AFUA_4G12810;AFUA_4G13410;AFUA_5G04030;AFUA_5G08380;AFUA_5G09490;AFUA_5G10600;AFUA_5G11540;AFUA_5G11740;AFUA_5G11830;AFUA_5G13330;AFUA_5G13490;AFUA_5G13510;AFUA_6G03050;AFUA_6G04560;AFUA_6G04910;AFUA_6G05110;AFUA_6G10700;AFUA_6G12960
Cluster5496	organic substance metabolic process	1.83064e-05	6.37061e-05	8990	3447	48	33	1.79304	AFUA_1G06980;AFUA_1G09410;AFUA_1G11940;AFUA_1G12170;AFUA_1G12730;AFUA_1G16280;AFUA_2G01830;AFUA_2G10290;AFUA_2G12230;AFUA_3G06120;AFUA_4G06010;AFUA_4G07120;AFUA_4G07605;AFUA_4G07820;AFUA_4G08110;AFUA_4G08320;AFUA_4G10620;AFUA_4G12170;AFUA_4G12810;AFUA_4G13410;AFUA_5G04030;AFUA_5G08380;AFUA_5G09490;AFUA_5G11540;AFUA_5G11740;AFUA_5G11830;AFUA_5G13330;AFUA_5G13490;AFUA_5G13510;AFUA_6G03050;AFUA_6G04560;AFUA_6G04910;AFUA_6G12960
Cluster5496	mitochondrial membrane organization	3.31724e-05	0.000111	8990	35	48	4	21.4048	AFUA_1G16280;AFUA_4G11900;AFUA_5G10600;AFUA_6G05110
Cluster5496	mitochondrion organization	5.96369e-05	0.000192163	8990	190	48	7	6.90022	AFUA_1G07450;AFUA_1G10490;AFUA_1G16280;AFUA_4G11900;AFUA_5G10600;AFUA_6G05110;AFUA_6G10700
Cluster5496	metabolic process	6.28413e-05	0.000195257	8990	3816	48	34	1.66874	AFUA_1G06980;AFUA_1G09410;AFUA_1G11940;AFUA_1G12170;AFUA_1G12730;AFUA_1G16280;AFUA_2G01830;AFUA_2G10290;AFUA_2G12230;AFUA_3G06120;AFUA_4G06010;AFUA_4G07120;AFUA_4G07605;AFUA_4G07820;AFUA_4G08110;AFUA_4G08320;AFUA_4G10620;AFUA_4G11390;AFUA_4G12170;AFUA_4G12810;AFUA_4G13410;AFUA_5G04030;AFUA_5G08380;AFUA_5G09490;AFUA_5G11540;AFUA_5G11740;AFUA_5G11830;AFUA_5G13330;AFUA_5G13490;AFUA_5G13510;AFUA_6G03050;AFUA_6G04560;AFUA_6G04910;AFUA_6G12960
Cluster5496	inner mitochondrial membrane organization	0.000130369	0.000391107	8990	19	48	3	29.5724	AFUA_1G16280;AFUA_4G11900;AFUA_5G10600
Cluster5496	tRNA aminoacylation for protein translation	0.00114079	0.0033083	8990	39	48	3	14.4071	AFUA_4G07820;AFUA_4G08320;AFUA_6G04910
Cluster5496	tRNA aminoacylation	0.00141703	0.00397683	8990	42	48	3	13.378	AFUA_4G07820;AFUA_4G08320;AFUA_6G04910
Cluster5496	protein targeting to mitochondrion	0.00234809	0.00638387	8990	50	48	3	11.2375	AFUA_4G11900;AFUA_6G05110;AFUA_6G10700
Cluster5496	establishment of protein localization to mitochondrion	0.0027752	0.00710126	8990	53	48	3	10.6014	AFUA_4G11900;AFUA_6G05110;AFUA_6G10700
Cluster5496	protein localization to mitochondrion	0.0027752	0.00710126	8990	53	48	3	10.6014	AFUA_4G11900;AFUA_6G05110;AFUA_6G10700
Cluster5496	amino acid activation	0.00292751	0.00727695	8990	54	48	3	10.4051	AFUA_4G07820;AFUA_4G08320;AFUA_6G04910
Cluster5496	mitochondrial transport	0.00358789	0.00867073	8990	58	48	3	9.6875	AFUA_4G11900;AFUA_6G05110;AFUA_6G10700
Cluster5496	membrane organization	0.00567649	0.0133474	8990	135	48	4	5.54938	AFUA_1G16280;AFUA_4G11900;AFUA_5G10600;AFUA_6G05110
Cluster5496	protein-containing complex assembly	0.0123369	0.0282451	8990	364	48	6	3.08723	AFUA_1G10490;AFUA_1G16280;AFUA_4G07120;AFUA_5G11830;AFUA_5G13510;AFUA_6G10700
Cluster5496	RNA splicing, via transesterification reactions	0.0128693	0.0287083	8990	92	48	3	6.10734	AFUA_4G08320;AFUA_5G13510;AFUA_6G04910
Cluster5496	organelle organization	0.0162979	0.0354479	8990	750	48	9	2.2475	AFUA_1G07450;AFUA_1G10490;AFUA_1G16280;AFUA_2G01830;AFUA_4G11900;AFUA_5G10600;AFUA_5G11830;AFUA_6G05110;AFUA_6G10700
Cluster5496	cellular component assembly	0.0207929	0.0441215	8990	527	48	7	2.48775	AFUA_1G10490;AFUA_1G16280;AFUA_2G01830;AFUA_4G07120;AFUA_5G11830;AFUA_5G13510;AFUA_6G10700
Cluster5496	protein-containing complex organization	0.0215072	0.0445507	8990	412	48	6	2.72755	AFUA_1G10490;AFUA_1G16280;AFUA_4G07120;AFUA_5G11830;AFUA_5G13510;AFUA_6G10700
Cluster5496	RNA splicing	0.022202	0.0449202	8990	113	48	3	4.97235	AFUA_4G08320;AFUA_5G13510;AFUA_6G04910
Cluster5501	mitotic cell cycle	1.04923e-23	2.51814e-21	8990	238	50	23	17.3756	AFUA_1G14730;AFUA_2G03150;AFUA_2G03640;AFUA_2G07550;AFUA_2G11110;AFUA_2G14280;AFUA_2G16260;AFUA_3G05530;AFUA_3G08100;AFUA_3G10250;AFUA_3G12250;AFUA_3G12820;AFUA_4G04180;AFUA_4G08730;AFUA_4G10970;AFUA_5G08700;AFUA_5G09710;AFUA_6G02670;AFUA_6G08120;AFUA_6G08200;AFUA_6G13690;AFUA_8G04140;AFUA_8G05680
Cluster5501	mitotic cell cycle process	1.97342e-22	2.3681e-20	8990	232	50	22	17.05	AFUA_1G14730;AFUA_2G03150;AFUA_2G03640;AFUA_2G07550;AFUA_2G11110;AFUA_2G14280;AFUA_2G16260;AFUA_3G05530;AFUA_3G08100;AFUA_3G10250;AFUA_3G12250;AFUA_3G12820;AFUA_4G04180;AFUA_4G10970;AFUA_5G08700;AFUA_5G09710;AFUA_6G02670;AFUA_6G08120;AFUA_6G08200;AFUA_6G13690;AFUA_8G04140;AFUA_8G05680
Cluster5501	cell cycle	3.85835e-20	3.08668e-18	8990	441	50	25	10.1927	AFUA_1G14730;AFUA_2G03150;AFUA_2G03640;AFUA_2G07550;AFUA_2G11110;AFUA_2G14280;AFUA_2G16260;AFUA_3G05530;AFUA_3G08100;AFUA_3G10250;AFUA_3G12250;AFUA_3G12820;AFUA_4G04180;AFUA_4G08730;AFUA_4G09970;AFUA_4G10970;AFUA_5G08700;AFUA_5G09710;AFUA_5G14060;AFUA_6G02670;AFUA_6G08120;AFUA_6G08200;AFUA_6G13690;AFUA_8G04140;AFUA_8G05680
Cluster5501	cell cycle process	2.1722e-19	1.30332e-17	8990	418	50	24	10.3234	AFUA_1G14730;AFUA_2G03150;AFUA_2G03640;AFUA_2G07550;AFUA_2G11110;AFUA_2G14280;AFUA_2G16260;AFUA_3G05530;AFUA_3G08100;AFUA_3G10250;AFUA_3G12250;AFUA_3G12820;AFUA_4G04180;AFUA_4G09970;AFUA_4G10970;AFUA_5G08700;AFUA_5G09710;AFUA_5G14060;AFUA_6G02670;AFUA_6G08120;AFUA_6G08200;AFUA_6G13690;AFUA_8G04140;AFUA_8G05680
Cluster5501	chromosome segregation	3.32696e-19	1.59694e-17	8990	111	50	16	25.9171	AFUA_1G14730;AFUA_2G03150;AFUA_2G07550;AFUA_2G11110;AFUA_2G14280;AFUA_2G16260;AFUA_3G05530;AFUA_3G08100;AFUA_3G12250;AFUA_3G12820;AFUA_4G09970;AFUA_5G09710;AFUA_6G02670;AFUA_6G08120;AFUA_6G13690;AFUA_8G05680
Cluster5501	cytoskeleton organization	2.06997e-16	8.27988e-15	8990	164	50	16	17.5415	AFUA_2G03150;AFUA_2G03640;AFUA_2G07550;AFUA_2G14280;AFUA_2G16260;AFUA_3G10250;AFUA_3G12250;AFUA_3G12820;AFUA_4G04180;AFUA_4G10970;AFUA_5G08700;AFUA_5G09710;AFUA_5G14060;AFUA_6G02670;AFUA_8G04140;AFUA_8G05680
Cluster5501	nuclear chromosome segregation	1.69746e-15	5.81987e-14	8990	93	50	13	25.1333	AFUA_1G14730;AFUA_2G03150;AFUA_2G07550;AFUA_2G11110;AFUA_2G14280;AFUA_2G16260;AFUA_3G05530;AFUA_3G12820;AFUA_4G09970;AFUA_5G09710;AFUA_6G08120;AFUA_6G13690;AFUA_8G05680
Cluster5501	microtubule-based process	1.96231e-15	5.88692e-14	8990	94	50	13	24.866	AFUA_2G03150;AFUA_2G07550;AFUA_2G14280;AFUA_2G16260;AFUA_3G12250;AFUA_3G12820;AFUA_5G08700;AFUA_5G09710;AFUA_5G13050;AFUA_5G14060;AFUA_6G02670;AFUA_8G04140;AFUA_8G05680
Cluster5501	sister chromatid segregation	2.5519e-15	6.80508e-14	8990	72	50	12	29.9667	AFUA_1G14730;AFUA_2G03150;AFUA_2G07550;AFUA_2G11110;AFUA_2G14280;AFUA_2G16260;AFUA_3G05530;AFUA_3G12820;AFUA_4G09970;AFUA_6G08120;AFUA_6G13690;AFUA_8G05680
Cluster5501	nuclear division	3.31338e-15	7.9521e-14	8990	126	50	14	19.9778	AFUA_1G14730;AFUA_2G03150;AFUA_2G07550;AFUA_2G11110;AFUA_2G14280;AFUA_2G16260;AFUA_3G05530;AFUA_3G12820;AFUA_4G09970;AFUA_5G09710;AFUA_6G02670;AFUA_6G08120;AFUA_6G13690;AFUA_8G05680
Cluster5501	mitotic nuclear division	4.28838e-15	9.35646e-14	8990	75	50	12	28.768	AFUA_1G14730;AFUA_2G03150;AFUA_2G07550;AFUA_2G11110;AFUA_2G14280;AFUA_2G16260;AFUA_3G05530;AFUA_3G12820;AFUA_6G02670;AFUA_6G08120;AFUA_6G13690;AFUA_8G05680
Cluster5501	organelle fission	1.21042e-14	2.42084e-13	8990	138	50	14	18.2406	AFUA_1G14730;AFUA_2G03150;AFUA_2G07550;AFUA_2G11110;AFUA_2G14280;AFUA_2G16260;AFUA_3G05530;AFUA_3G12820;AFUA_4G09970;AFUA_5G09710;AFUA_6G02670;AFUA_6G08120;AFUA_6G13690;AFUA_8G05680
Cluster5501	mitotic sister chromatid segregation	3.49061e-14	6.44421e-13	8990	65	50	11	30.4277	AFUA_1G14730;AFUA_2G03150;AFUA_2G07550;AFUA_2G11110;AFUA_2G14280;AFUA_2G16260;AFUA_3G05530;AFUA_3G12820;AFUA_6G08120;AFUA_6G13690;AFUA_8G05680
Cluster5501	microtubule cytoskeleton organization	2.13718e-13	3.66375e-12	8990	76	50	11	26.0237	AFUA_2G03150;AFUA_2G07550;AFUA_2G14280;AFUA_2G16260;AFUA_3G12250;AFUA_3G12820;AFUA_5G09710;AFUA_5G14060;AFUA_6G02670;AFUA_8G04140;AFUA_8G05680
Cluster5501	spindle organization	4.4568e-13	7.13087e-12	8990	39	50	9	41.4923	AFUA_2G07550;AFUA_2G14280;AFUA_2G16260;AFUA_3G12250;AFUA_3G12820;AFUA_5G09710;AFUA_6G02670;AFUA_8G04140;AFUA_8G05680
Cluster5501	mitotic spindle organization	8.29159e-12	1.24374e-10	8990	34	50	8	42.3059	AFUA_2G07550;AFUA_2G14280;AFUA_2G16260;AFUA_3G12820;AFUA_5G09710;AFUA_6G02670;AFUA_8G04140;AFUA_8G05680
Cluster5501	organelle organization	1.29089e-11	1.82243e-10	8990	750	50	22	5.27413	AFUA_1G14730;AFUA_2G03150;AFUA_2G03640;AFUA_2G07550;AFUA_2G11110;AFUA_2G14280;AFUA_2G16260;AFUA_3G05530;AFUA_3G10250;AFUA_3G12250;AFUA_3G12820;AFUA_4G04180;AFUA_4G09970;AFUA_4G10970;AFUA_5G08700;AFUA_5G09710;AFUA_5G14060;AFUA_6G02670;AFUA_6G08120;AFUA_6G13690;AFUA_8G04140;AFUA_8G05680
Cluster5501	actomyosin contractile ring organization	1.7026e-11	2.15065e-10	8990	22	50	7	57.2091	AFUA_2G03640;AFUA_3G10250;AFUA_3G12250;AFUA_4G04180;AFUA_4G10970;AFUA_5G08700;AFUA_5G14060
Cluster5501	actomyosin structure organization	1.7026e-11	2.15065e-10	8990	22	50	7	57.2091	AFUA_2G03640;AFUA_3G10250;AFUA_3G12250;AFUA_4G04180;AFUA_4G10970;AFUA_5G08700;AFUA_5G14060
Cluster5501	microtubule cytoskeleton organization involved in mitosis	6.37828e-11	7.65393e-10	8990	43	50	8	33.4512	AFUA_2G07550;AFUA_2G14280;AFUA_2G16260;AFUA_3G12820;AFUA_5G09710;AFUA_6G02670;AFUA_8G04140;AFUA_8G05680
Cluster5501	cell division	6.76307e-11	7.72923e-10	8990	127	50	11	15.5732	AFUA_1G14730;AFUA_2G03640;AFUA_2G11110;AFUA_3G05530;AFUA_3G10250;AFUA_3G12250;AFUA_4G04180;AFUA_4G10970;AFUA_5G08700;AFUA_5G14060;AFUA_6G08200
Cluster5501	chromosome organization	2.32572e-10	2.53715e-09	8990	184	50	12	11.7261	AFUA_1G14730;AFUA_2G03150;AFUA_2G07550;AFUA_2G11110;AFUA_2G14280;AFUA_2G16260;AFUA_3G05530;AFUA_3G12820;AFUA_4G09970;AFUA_6G08120;AFUA_6G13690;AFUA_8G05680
Cluster5501	meiotic chromosome segregation	6.3566e-10	6.63297e-09	8990	35	50	7	35.96	AFUA_2G07550;AFUA_3G05530;AFUA_4G09970;AFUA_5G09710;AFUA_6G08120;AFUA_6G13690;AFUA_8G05680
Cluster5501	cortical actin cytoskeleton organization	1.42971e-09	1.42971e-08	8990	39	50	7	32.2718	AFUA_2G03640;AFUA_3G10250;AFUA_3G12250;AFUA_4G04180;AFUA_4G10970;AFUA_5G08700;AFUA_5G14060
Cluster5501	meiotic nuclear division	1.78349e-09	1.71215e-08	8990	64	50	8	22.475	AFUA_2G07550;AFUA_2G16260;AFUA_3G05530;AFUA_4G09970;AFUA_5G09710;AFUA_6G08120;AFUA_6G13690;AFUA_8G05680
Cluster5501	reproduction	2.83815e-09	2.52465e-08	8990	477	50	16	6.03103	AFUA_2G07550;AFUA_2G08470;AFUA_2G14280;AFUA_2G16260;AFUA_3G05530;AFUA_3G09060;AFUA_3G12250;AFUA_4G04180;AFUA_4G09970;AFUA_5G08700;AFUA_5G09710;AFUA_5G14060;AFUA_6G02670;AFUA_6G08120;AFUA_6G13690;AFUA_8G05680
Cluster5501	cortical cytoskeleton organization	2.94542e-09	2.52465e-08	8990	43	50	7	29.2698	AFUA_2G03640;AFUA_3G10250;AFUA_3G12250;AFUA_4G04180;AFUA_4G10970;AFUA_5G08700;AFUA_5G14060
Cluster5501	cytokinetic process	2.94542e-09	2.52465e-08	8990	43	50	7	29.2698	AFUA_2G03640;AFUA_3G10250;AFUA_3G12250;AFUA_4G04180;AFUA_4G10970;AFUA_5G08700;AFUA_5G14060
Cluster5501	mitotic cytokinetic process	4.59474e-09	3.80255e-08	8990	26	50	6	41.4923	AFUA_2G03640;AFUA_3G10250;AFUA_3G12250;AFUA_4G04180;AFUA_4G10970;AFUA_5G08700
Cluster5501	cellular component organization	1.2478e-08	9.98243e-08	8990	1176	50	23	3.5165	AFUA_1G14730;AFUA_2G03150;AFUA_2G03640;AFUA_2G07550;AFUA_2G11110;AFUA_2G14280;AFUA_2G16260;AFUA_3G05530;AFUA_3G09060;AFUA_3G10250;AFUA_3G12250;AFUA_3G12820;AFUA_4G04180;AFUA_4G09970;AFUA_4G10970;AFUA_5G08700;AFUA_5G09710;AFUA_5G14060;AFUA_6G02670;AFUA_6G08120;AFUA_6G13690;AFUA_8G04140;AFUA_8G05680
Cluster5501	cytoskeleton-dependent cytokinesis	2.00711e-08	1.55389e-07	8990	56	50	7	22.475	AFUA_2G03640;AFUA_3G10250;AFUA_3G12250;AFUA_4G04180;AFUA_4G10970;AFUA_5G08700;AFUA_5G14060
Cluster5501	actomyosin contractile ring assembly	4.75365e-08	3.4572e-07	8990	19	50	5	47.3158	AFUA_2G03640;AFUA_3G10250;AFUA_4G10970;AFUA_5G08700;AFUA_5G14060
Cluster5501	assembly of actomyosin apparatus involved in cytokinesis	4.75365e-08	3.4572e-07	8990	19	50	5	47.3158	AFUA_2G03640;AFUA_3G10250;AFUA_4G10970;AFUA_5G08700;AFUA_5G14060
Cluster5501	cytokinesis	6.4625e-08	4.56176e-07	8990	66	50	7	19.0697	AFUA_2G03640;AFUA_3G10250;AFUA_3G12250;AFUA_4G04180;AFUA_4G10970;AFUA_5G08700;AFUA_5G14060
Cluster5501	microtubule-based movement	9.7875e-08	6.71143e-07	8990	42	50	6	25.6857	AFUA_2G03150;AFUA_2G14280;AFUA_2G16260;AFUA_3G12820;AFUA_5G08700;AFUA_5G13050
Cluster5501	reproductive process	1.01873e-07	6.79155e-07	8990	382	50	13	6.11885	AFUA_2G07550;AFUA_2G08470;AFUA_2G14280;AFUA_2G16260;AFUA_3G05530;AFUA_3G09060;AFUA_3G12250;AFUA_4G09970;AFUA_5G09710;AFUA_6G02670;AFUA_6G08120;AFUA_6G13690;AFUA_8G05680
Cluster5501	regulation of cell cycle process	1.29151e-07	8.37739e-07	8990	203	50	10	8.85714	AFUA_2G07550;AFUA_2G16260;AFUA_3G05530;AFUA_3G08100;AFUA_3G12250;AFUA_5G14060;AFUA_6G02670;AFUA_6G08120;AFUA_6G08200;AFUA_8G05680
Cluster5501	chromosome separation	1.73494e-07	9.91394e-07	8990	10	50	4	71.92	AFUA_3G05530;AFUA_3G08100;AFUA_5G09710;AFUA_6G13690
Cluster5501	mitotic spindle elongation	1.73494e-07	9.91394e-07	8990	10	50	4	71.92	AFUA_2G14280;AFUA_2G16260;AFUA_3G12820;AFUA_8G05680
Cluster5501	positive regulation of G2/M transition of mitotic cell cycle	1.73494e-07	9.91394e-07	8990	10	50	4	71.92	AFUA_2G07550;AFUA_6G02670;AFUA_6G08200;AFUA_8G05680
Cluster5501	positive regulation of cell cycle G2/M phase transition	1.73494e-07	9.91394e-07	8990	10	50	4	71.92	AFUA_2G07550;AFUA_6G02670;AFUA_6G08200;AFUA_8G05680
Cluster5501	spindle elongation	1.73494e-07	9.91394e-07	8990	10	50	4	71.92	AFUA_2G14280;AFUA_2G16260;AFUA_3G12820;AFUA_8G05680
Cluster5501	meiotic cell cycle process	2.51623e-07	1.40441e-06	8990	218	50	10	8.24771	AFUA_2G07550;AFUA_2G16260;AFUA_3G05530;AFUA_3G12250;AFUA_4G09970;AFUA_5G09710;AFUA_6G02670;AFUA_6G08120;AFUA_6G13690;AFUA_8G05680
Cluster5501	regulation of organelle organization	2.76811e-07	1.46385e-06	8990	167	50	9	9.68982	AFUA_2G03640;AFUA_2G07550;AFUA_3G12250;AFUA_4G10970;AFUA_5G14060;AFUA_6G02670;AFUA_6G08120;AFUA_6G08200;AFUA_8G05680
Cluster5501	cellular component organization or biogenesis	2.78088e-07	1.46385e-06	8990	1385	50	23	2.98585	AFUA_1G14730;AFUA_2G03150;AFUA_2G03640;AFUA_2G07550;AFUA_2G11110;AFUA_2G14280;AFUA_2G16260;AFUA_3G05530;AFUA_3G09060;AFUA_3G10250;AFUA_3G12250;AFUA_3G12820;AFUA_4G04180;AFUA_4G09970;AFUA_4G10970;AFUA_5G08700;AFUA_5G09710;AFUA_5G14060;AFUA_6G02670;AFUA_6G08120;AFUA_6G13690;AFUA_8G04140;AFUA_8G05680
Cluster5501	negative regulation of cell cycle process	2.85666e-07	1.46385e-06	8990	121	50	8	11.8876	AFUA_2G07550;AFUA_2G16260;AFUA_3G05530;AFUA_3G08100;AFUA_3G12250;AFUA_6G02670;AFUA_6G08120;AFUA_6G08200
Cluster5501	mitotic cytokinesis	2.86671e-07	1.46385e-06	8990	50	50	6	21.576	AFUA_2G03640;AFUA_3G10250;AFUA_3G12250;AFUA_4G04180;AFUA_4G10970;AFUA_5G08700
Cluster5501	regulation of cell cycle phase transition	3.45167e-07	1.70669e-06	8990	124	50	8	11.6	AFUA_2G07550;AFUA_2G16260;AFUA_3G08100;AFUA_3G12250;AFUA_6G02670;AFUA_6G08120;AFUA_6G08200;AFUA_8G05680
Cluster5501	actin cytoskeleton organization	3.4845e-07	1.70669e-06	8990	84	50	7	14.9833	AFUA_2G03640;AFUA_3G10250;AFUA_3G12250;AFUA_4G04180;AFUA_4G10970;AFUA_5G08700;AFUA_5G14060
Cluster5501	regulation of cell cycle	3.66455e-07	1.72813e-06	8990	227	50	10	7.9207	AFUA_2G07550;AFUA_2G16260;AFUA_3G05530;AFUA_3G08100;AFUA_3G12250;AFUA_5G14060;AFUA_6G02670;AFUA_6G08120;AFUA_6G08200;AFUA_8G05680
Cluster5501	negative regulation of cell cycle	3.67227e-07	1.72813e-06	8990	125	50	8	11.5072	AFUA_2G07550;AFUA_2G16260;AFUA_3G05530;AFUA_3G08100;AFUA_3G12250;AFUA_6G02670;AFUA_6G08120;AFUA_6G08200
Cluster5501	actin filament-based process	3.78127e-07	1.7452e-06	8990	85	50	7	14.8071	AFUA_2G03640;AFUA_3G10250;AFUA_3G12250;AFUA_4G04180;AFUA_4G10970;AFUA_5G08700;AFUA_5G14060
Cluster5501	regulation of G2/M transition of mitotic cell cycle	4.08961e-07	1.81761e-06	8990	53	50	6	20.3547	AFUA_2G07550;AFUA_2G16260;AFUA_3G12250;AFUA_6G02670;AFUA_6G08200;AFUA_8G05680
Cluster5501	regulation of cell cycle G2/M phase transition	4.08961e-07	1.81761e-06	8990	53	50	6	20.3547	AFUA_2G07550;AFUA_2G16260;AFUA_3G12250;AFUA_6G02670;AFUA_6G08200;AFUA_8G05680
Cluster5501	meiotic cell cycle	4.8535e-07	2.11789e-06	8990	234	50	10	7.68376	AFUA_2G07550;AFUA_2G16260;AFUA_3G05530;AFUA_3G12250;AFUA_4G09970;AFUA_5G09710;AFUA_6G02670;AFUA_6G08120;AFUA_6G13690;AFUA_8G05680
Cluster5501	regulation of mitotic cell cycle	4.96596e-07	2.12827e-06	8990	130	50	8	11.0646	AFUA_2G07550;AFUA_2G16260;AFUA_3G08100;AFUA_3G12250;AFUA_6G02670;AFUA_6G08120;AFUA_6G08200;AFUA_8G05680
Cluster5501	mitotic cell cycle checkpoint signaling	5.71132e-07	2.37349e-06	8990	56	50	6	19.2643	AFUA_2G07550;AFUA_2G16260;AFUA_3G08100;AFUA_3G12250;AFUA_6G08120;AFUA_6G08200
Cluster5501	protein localization to condensed chromosome	5.83482e-07	2.37349e-06	8990	13	50	4	55.3231	AFUA_2G07550;AFUA_3G12250;AFUA_4G09970;AFUA_6G08120
Cluster5501	protein localization to kinetochore	5.83482e-07	2.37349e-06	8990	13	50	4	55.3231	AFUA_2G07550;AFUA_3G12250;AFUA_4G09970;AFUA_6G08120
Cluster5501	positive regulation of mitotic cell cycle phase transition	9.15104e-07	3.66042e-06	8990	33	50	5	27.2424	AFUA_2G07550;AFUA_3G12250;AFUA_6G02670;AFUA_6G08200;AFUA_8G05680
Cluster5501	protein localization to chromosome, centromeric region	1.10482e-06	4.34684e-06	8990	15	50	4	47.9467	AFUA_2G07550;AFUA_3G12250;AFUA_4G09970;AFUA_6G08120
Cluster5501	positive regulation of cell cycle phase transition	1.24128e-06	4.72867e-06	8990	35	50	5	25.6857	AFUA_2G07550;AFUA_3G12250;AFUA_6G02670;AFUA_6G08200;AFUA_8G05680
Cluster5501	regulation of mitotic nuclear division	1.24128e-06	4.72867e-06	8990	35	50	5	25.6857	AFUA_2G07550;AFUA_6G02670;AFUA_6G08120;AFUA_6G08200;AFUA_8G05680
Cluster5501	regulation of mitotic cell cycle phase transition	1.31706e-06	4.93896e-06	8990	102	50	7	12.3392	AFUA_2G07550;AFUA_2G16260;AFUA_3G12250;AFUA_6G02670;AFUA_6G08120;AFUA_6G08200;AFUA_8G05680
Cluster5501	cell cycle checkpoint signaling	1.39894e-06	5.16533e-06	8990	65	50	6	16.5969	AFUA_2G07550;AFUA_2G16260;AFUA_3G08100;AFUA_3G12250;AFUA_6G08120;AFUA_6G08200
Cluster5501	assembly of actomyosin apparatus involved in mitotic cytokinesis	1.46707e-06	5.25517e-06	8990	16	50	4	44.95	AFUA_2G03640;AFUA_3G10250;AFUA_4G10970;AFUA_5G08700
Cluster5501	mitotic actomyosin contractile ring assembly	1.46707e-06	5.25517e-06	8990	16	50	4	44.95	AFUA_2G03640;AFUA_3G10250;AFUA_4G10970;AFUA_5G08700
Cluster5501	positive regulation of mitotic cell cycle	1.65284e-06	5.82968e-06	8990	37	50	5	24.2973	AFUA_2G07550;AFUA_3G12250;AFUA_6G02670;AFUA_6G08200;AFUA_8G05680
Cluster5501	positive regulation of organelle organization	1.67603e-06	5.82968e-06	8990	67	50	6	16.1015	AFUA_2G03640;AFUA_2G07550;AFUA_3G12250;AFUA_6G02670;AFUA_6G08200;AFUA_8G05680
Cluster5501	signal transduction	1.73745e-06	5.95698e-06	8990	269	50	10	6.68401	AFUA_2G03640;AFUA_2G07550;AFUA_2G16260;AFUA_3G08100;AFUA_3G12250;AFUA_5G14060;AFUA_6G02670;AFUA_6G08120;AFUA_6G08200;AFUA_8G05680
Cluster5501	signaling	1.79685e-06	6.07385e-06	8990	270	50	10	6.65926	AFUA_2G03640;AFUA_2G07550;AFUA_2G16260;AFUA_3G08100;AFUA_3G12250;AFUA_5G14060;AFUA_6G02670;AFUA_6G08120;AFUA_6G08200;AFUA_8G05680
Cluster5501	intracellular signal transduction	2.40546e-06	8.01821e-06	8990	216	50	9	7.49167	AFUA_2G07550;AFUA_2G16260;AFUA_3G08100;AFUA_3G12250;AFUA_5G14060;AFUA_6G02670;AFUA_6G08120;AFUA_6G08200;AFUA_8G05680
Cluster5501	negative regulation of cell cycle phase transition	4.11858e-06	1.33576e-05	8990	78	50	6	13.8308	AFUA_2G07550;AFUA_2G16260;AFUA_3G08100;AFUA_3G12250;AFUA_6G08120;AFUA_6G08200
Cluster5501	negative regulation of mitotic cell cycle	4.11858e-06	1.33576e-05	8990	78	50	6	13.8308	AFUA_2G07550;AFUA_2G16260;AFUA_3G08100;AFUA_3G12250;AFUA_6G08120;AFUA_6G08200
Cluster5501	regulation of cell division	4.72653e-06	1.4732e-05	8990	21	50	4	34.2476	AFUA_2G07550;AFUA_3G12250;AFUA_6G02670;AFUA_8G05680
Cluster5501	regulation of cytokinesis	4.72653e-06	1.4732e-05	8990	21	50	4	34.2476	AFUA_2G07550;AFUA_3G12250;AFUA_6G02670;AFUA_8G05680
Cluster5501	regulation of division septum assembly	4.72653e-06	1.4732e-05	8990	21	50	4	34.2476	AFUA_3G12250;AFUA_5G14060;AFUA_6G02670;AFUA_8G05680
Cluster5501	regulation of cell septum assembly	5.75324e-06	1.74782e-05	8990	22	50	4	32.6909	AFUA_3G12250;AFUA_5G14060;AFUA_6G02670;AFUA_8G05680
Cluster5501	regulation of mitotic sister chromatid segregation	5.75324e-06	1.74782e-05	8990	22	50	4	32.6909	AFUA_2G07550;AFUA_3G12250;AFUA_6G08120;AFUA_8G05680
Cluster5501	regulation of cellular component organization	6.11458e-06	1.83437e-05	8990	242	50	9	6.68678	AFUA_2G03640;AFUA_2G07550;AFUA_3G12250;AFUA_4G10970;AFUA_5G14060;AFUA_6G02670;AFUA_6G08120;AFUA_6G08200;AFUA_8G05680
Cluster5501	regulation of nuclear division	7.60922e-06	2.25458e-05	8990	50	50	5	17.98	AFUA_2G07550;AFUA_6G02670;AFUA_6G08120;AFUA_6G08200;AFUA_8G05680
Cluster5501	chromosome organization involved in meiotic cell cycle	8.28914e-06	2.42609e-05	8990	24	50	4	29.9667	AFUA_3G05530;AFUA_4G09970;AFUA_6G08120;AFUA_8G05680
Cluster5501	attachment of spindle microtubules to kinetochore involved in meiotic chromosome segregation	8.89058e-06	2.51194e-05	8990	8	50	3	67.425	AFUA_2G07550;AFUA_4G09970;AFUA_8G05680
Cluster5501	meiotic chromosome separation	8.89058e-06	2.51194e-05	8990	8	50	3	67.425	AFUA_3G05530;AFUA_5G09710;AFUA_6G13690
Cluster5501	positive regulation of cellular component organization	8.89644e-06	2.51194e-05	8990	89	50	6	12.1213	AFUA_2G03640;AFUA_2G07550;AFUA_3G12250;AFUA_6G02670;AFUA_6G08200;AFUA_8G05680
Cluster5501	regulation of cytokinetic process	9.82767e-06	2.74261e-05	8990	25	50	4	28.768	AFUA_3G12250;AFUA_5G14060;AFUA_6G02670;AFUA_8G05680
Cluster5501	attachment of spindle microtubules to kinetochore	1.35232e-05	3.68814e-05	8990	27	50	4	26.637	AFUA_2G07550;AFUA_4G09970;AFUA_6G08120;AFUA_8G05680
Cluster5501	protein localization to chromosome	1.35232e-05	3.68814e-05	8990	27	50	4	26.637	AFUA_2G07550;AFUA_3G12250;AFUA_4G09970;AFUA_6G08120
Cluster5501	cytoskeleton-dependent intracellular transport	1.57126e-05	4.2371e-05	8990	28	50	4	25.6857	AFUA_2G14280;AFUA_2G16260;AFUA_5G08700;AFUA_5G13050
Cluster5501	negative regulation of mitotic cell cycle phase transition	1.73164e-05	4.61771e-05	8990	59	50	5	15.2373	AFUA_2G07550;AFUA_2G16260;AFUA_3G12250;AFUA_6G08120;AFUA_6G08200
Cluster5501	mitotic chromosome condensation	1.89022e-05	4.9852e-05	8990	10	50	3	53.94	AFUA_2G11110;AFUA_3G05530;AFUA_6G13690
Cluster5501	regulation of cellular component biogenesis	2.06375e-05	5.38371e-05	8990	103	50	6	10.4738	AFUA_2G03640;AFUA_3G12250;AFUA_4G10970;AFUA_5G14060;AFUA_6G02670;AFUA_8G05680
Cluster5501	regulation of chromosome organization	2.39091e-05	6.1701e-05	8990	63	50	5	14.2698	AFUA_2G07550;AFUA_3G12250;AFUA_6G02670;AFUA_6G08120;AFUA_8G05680
Cluster5501	chromosome condensation	2.58888e-05	6.3401e-05	8990	11	50	3	49.0364	AFUA_2G11110;AFUA_3G05530;AFUA_6G13690
Cluster5501	meiosis II	2.58888e-05	6.3401e-05	8990	11	50	3	49.0364	AFUA_4G09970;AFUA_6G08120;AFUA_8G05680
Cluster5501	meiosis II cell cycle process	2.58888e-05	6.3401e-05	8990	11	50	3	49.0364	AFUA_4G09970;AFUA_6G08120;AFUA_8G05680
Cluster5501	meiotic sister chromatid segregation	2.58888e-05	6.3401e-05	8990	11	50	3	49.0364	AFUA_4G09970;AFUA_6G08120;AFUA_8G05680
Cluster5501	regulation of mitotic cytokinesis	2.58888e-05	6.3401e-05	8990	11	50	3	49.0364	AFUA_2G07550;AFUA_3G12250;AFUA_8G05680
Cluster5501	positive regulation of cell cycle process	3.47259e-05	8.41839e-05	8990	68	50	5	13.2206	AFUA_2G07550;AFUA_3G12250;AFUA_6G02670;AFUA_6G08200;AFUA_8G05680
Cluster5501	negative regulation of cellular process	4.35934e-05	0.000104624	8990	388	50	10	4.63402	AFUA_2G03640;AFUA_2G07550;AFUA_2G16260;AFUA_3G05530;AFUA_3G08100;AFUA_3G12250;AFUA_4G10970;AFUA_6G02670;AFUA_6G08120;AFUA_6G08200
Cluster5501	regulation of septation initiation signaling	4.4523e-05	0.000105797	8990	13	50	3	41.4923	AFUA_3G12250;AFUA_6G02670;AFUA_8G05680
Cluster5501	supramolecular fiber organization	4.58382e-05	0.000107854	8990	72	50	5	12.4861	AFUA_2G03150;AFUA_2G03640;AFUA_2G14280;AFUA_4G10970;AFUA_5G14060
Cluster5501	regulation of sister chromatid segregation	4.88495e-05	0.000113824	8990	37	50	4	19.4378	AFUA_2G07550;AFUA_3G12250;AFUA_6G08120;AFUA_8G05680
Cluster5501	regulation of chromosome segregation	5.43735e-05	0.000125477	8990	38	50	4	18.9263	AFUA_2G07550;AFUA_3G12250;AFUA_6G08120;AFUA_8G05680
Cluster5501	positive regulation of cell cycle	5.58404e-05	0.000126603	8990	75	50	5	11.9867	AFUA_2G07550;AFUA_3G12250;AFUA_6G02670;AFUA_6G08200;AFUA_8G05680
Cluster5501	G2/M transition of mitotic cell cycle	5.64438e-05	0.000126603	8990	14	50	3	38.5286	AFUA_6G02670;AFUA_6G08200;AFUA_8G05680
Cluster5501	cell cycle G2/M phase transition	5.64438e-05	0.000126603	8990	14	50	3	38.5286	AFUA_6G02670;AFUA_6G08200;AFUA_8G05680
Cluster5501	negative regulation of cellular component organization	5.95239e-05	0.000132275	8990	76	50	5	11.8289	AFUA_2G03640;AFUA_2G07550;AFUA_4G10970;AFUA_6G02670;AFUA_6G08120
Cluster5501	nuclear migration	6.67709e-05	0.000145682	8990	40	50	4	17.98	AFUA_2G14280;AFUA_2G16260;AFUA_5G08700;AFUA_5G14060
Cluster5501	nucleus localization	6.67709e-05	0.000145682	8990	40	50	4	17.98	AFUA_2G14280;AFUA_2G16260;AFUA_5G08700;AFUA_5G14060
Cluster5501	cell communication	7.53983e-05	0.000163023	8990	414	50	10	4.343	AFUA_2G03640;AFUA_2G07550;AFUA_2G16260;AFUA_3G08100;AFUA_3G12250;AFUA_5G14060;AFUA_6G02670;AFUA_6G08120;AFUA_6G08200;AFUA_8G05680
Cluster5501	mitotic spindle assembly	0.000104211	0.000221333	8990	17	50	3	31.7294	AFUA_2G14280;AFUA_2G16260;AFUA_6G02670
Cluster5501	regulation of protein depolymerization	0.000104211	0.000221333	8990	17	50	3	31.7294	AFUA_2G03640;AFUA_4G10970;AFUA_5G14060
Cluster5501	organelle localization	0.000107027	0.000225321	8990	138	50	6	7.81739	AFUA_2G07550;AFUA_2G14280;AFUA_2G16260;AFUA_5G08700;AFUA_5G14060;AFUA_6G08120
Cluster5501	regulation of actin cytoskeleton organization	0.000137586	0.000284662	8990	48	50	4	14.9833	AFUA_2G03640;AFUA_3G12250;AFUA_4G10970;AFUA_5G14060
Cluster5501	regulation of actin filament-based process	0.000137586	0.000284662	8990	48	50	4	14.9833	AFUA_2G03640;AFUA_3G12250;AFUA_4G10970;AFUA_5G14060
Cluster5501	positive regulation of mitotic nuclear division	0.000147341	0.000299677	8990	19	50	3	28.3895	AFUA_6G02670;AFUA_6G08200;AFUA_8G05680
Cluster5501	spindle assembly	0.000147341	0.000299677	8990	19	50	3	28.3895	AFUA_2G14280;AFUA_2G16260;AFUA_6G02670
Cluster5501	positive regulation of chromosome organization	0.000172665	0.000348231	8990	20	50	3	26.97	AFUA_2G07550;AFUA_3G12250;AFUA_6G02670
Cluster5501	establishment of organelle localization	0.000199613	0.000397992	8990	98	50	5	9.17347	AFUA_2G14280;AFUA_2G16260;AFUA_5G08700;AFUA_5G14060;AFUA_6G08120
Cluster5501	nuclear migration along microtubule	0.000200654	0.000397992	8990	21	50	3	25.6857	AFUA_2G14280;AFUA_2G16260;AFUA_5G08700
Cluster5501	meiosis I	0.000218202	0.000429249	8990	54	50	4	13.3185	AFUA_2G16260;AFUA_3G05530;AFUA_6G13690;AFUA_8G05680
Cluster5501	negative regulation of organelle organization	0.000234356	0.00045728	8990	55	50	4	13.0764	AFUA_2G03640;AFUA_2G07550;AFUA_4G10970;AFUA_6G08120
Cluster5501	positive regulation of nuclear division	0.000265102	0.0005131	8990	23	50	3	23.4522	AFUA_6G02670;AFUA_6G08200;AFUA_8G05680
Cluster5501	negative regulation of biological process	0.00028211	0.00054165	8990	486	50	10	3.69959	AFUA_2G03640;AFUA_2G07550;AFUA_2G16260;AFUA_3G05530;AFUA_3G08100;AFUA_3G12250;AFUA_4G10970;AFUA_6G02670;AFUA_6G08120;AFUA_6G08200
Cluster5501	organelle transport along microtubule	0.000301789	0.000574837	8990	24	50	3	22.475	AFUA_2G14280;AFUA_2G16260;AFUA_5G08700
Cluster5501	regulation of cytoskeleton organization	0.00030767	0.000581425	8990	59	50	4	12.1898	AFUA_2G03640;AFUA_3G12250;AFUA_4G10970;AFUA_5G14060
Cluster5501	asexual sporulation resulting in formation of a cellular spore	0.000328303	0.000615569	8990	60	50	4	11.9867	AFUA_4G04180;AFUA_5G08700;AFUA_5G14060;AFUA_8G05680
Cluster5501	transport along microtubule	0.000341602	0.000635539	8990	25	50	3	21.576	AFUA_2G14280;AFUA_2G16260;AFUA_5G08700
Cluster5501	meiosis I cell cycle process	0.000372517	0.000687724	8990	62	50	4	11.6	AFUA_2G16260;AFUA_3G05530;AFUA_6G13690;AFUA_8G05680
Cluster5501	anatomical structure morphogenesis	0.000385738	0.000706696	8990	246	50	7	5.11626	AFUA_2G08470;AFUA_3G09060;AFUA_4G04180;AFUA_5G08700;AFUA_5G14060;AFUA_6G02670;AFUA_8G05680
Cluster5501	microtubule-based transport	0.000480881	0.000861279	8990	28	50	3	19.2643	AFUA_2G14280;AFUA_2G16260;AFUA_5G08700
Cluster5501	positive regulation of intracellular signal transduction	0.000480881	0.000861279	8990	28	50	3	19.2643	AFUA_2G07550;AFUA_3G12250;AFUA_8G05680
Cluster5501	regulation of mitotic metaphase/anaphase transition	0.000480881	0.000861279	8990	28	50	3	19.2643	AFUA_2G07550;AFUA_6G08120;AFUA_8G05680
Cluster5501	positive regulation of signal transduction	0.000534273	0.00092243	8990	29	50	3	18.6	AFUA_2G07550;AFUA_3G12250;AFUA_8G05680
Cluster5501	positive regulation of signaling	0.000534273	0.00092243	8990	29	50	3	18.6	AFUA_2G07550;AFUA_3G12250;AFUA_8G05680
Cluster5501	regulation of Ras protein signal transduction	0.000534273	0.00092243	8990	29	50	3	18.6	AFUA_3G12250;AFUA_6G02670;AFUA_8G05680
Cluster5501	regulation of metaphase/anaphase transition of cell cycle	0.000534273	0.00092243	8990	29	50	3	18.6	AFUA_2G07550;AFUA_6G08120;AFUA_8G05680
Cluster5501	regulation of mitotic sister chromatid separation	0.000534273	0.00092243	8990	29	50	3	18.6	AFUA_2G07550;AFUA_6G08120;AFUA_8G05680
Cluster5501	cellular component assembly	0.000538084	0.00092243	8990	527	50	10	3.41176	AFUA_2G03640;AFUA_2G14280;AFUA_2G16260;AFUA_3G05530;AFUA_3G10250;AFUA_4G04180;AFUA_4G10970;AFUA_5G08700;AFUA_5G14060;AFUA_6G02670
Cluster5501	regulation of chromosome separation	0.000591319	0.000999412	8990	30	50	3	17.98	AFUA_2G07550;AFUA_6G08120;AFUA_8G05680
Cluster5501	regulation of protein-containing complex disassembly	0.000591319	0.000999412	8990	30	50	3	17.98	AFUA_2G03640;AFUA_4G10970;AFUA_5G14060
Cluster5501	regulation of small GTPase mediated signal transduction	0.000652119	0.00109446	8990	31	50	3	17.4	AFUA_3G12250;AFUA_6G02670;AFUA_8G05680
Cluster5501	cellular localization	0.00087965	0.00146608	8990	666	50	11	2.96967	AFUA_2G03640;AFUA_2G07550;AFUA_2G14280;AFUA_2G16260;AFUA_3G10250;AFUA_3G12250;AFUA_4G09970;AFUA_5G08700;AFUA_5G13050;AFUA_5G14060;AFUA_6G08120
Cluster5501	negative regulation of G2/M transition of mitotic cell cycle	0.000934793	0.00153665	8990	35	50	3	15.4114	AFUA_2G16260;AFUA_3G12250;AFUA_6G08200
Cluster5501	negative regulation of cell cycle G2/M phase transition	0.000934793	0.00153665	8990	35	50	3	15.4114	AFUA_2G16260;AFUA_3G12250;AFUA_6G08200
Cluster5501	mitotic cell cycle phase transition	0.00110112	0.00178559	8990	37	50	3	14.5784	AFUA_6G02670;AFUA_6G08200;AFUA_8G05680
Cluster5501	regulation of supramolecular fiber organization	0.00110112	0.00178559	8990	37	50	3	14.5784	AFUA_2G03640;AFUA_4G10970;AFUA_5G14060
Cluster5501	regulation of intracellular signal transduction	0.00117788	0.00188027	8990	84	50	4	8.5619	AFUA_2G07550;AFUA_3G12250;AFUA_6G02670;AFUA_8G05680
Cluster5501	cell cycle phase transition	0.00119084	0.00188027	8990	38	50	3	14.1947	AFUA_6G02670;AFUA_6G08200;AFUA_8G05680
Cluster5501	regulation of anatomical structure size	0.00119084	0.00188027	8990	38	50	3	14.1947	AFUA_2G03640;AFUA_4G10970;AFUA_8G05680
Cluster5501	regulation of cellular component size	0.00119084	0.00188027	8990	38	50	3	14.1947	AFUA_2G03640;AFUA_4G10970;AFUA_8G05680
Cluster5501	positive regulation of cell communication	0.00128504	0.00201576	8990	39	50	3	13.8308	AFUA_2G07550;AFUA_3G12250;AFUA_8G05680
Cluster5501	positive regulation of cellular process	0.00135348	0.00210932	8990	491	50	9	3.29572	AFUA_1G14730;AFUA_2G03640;AFUA_2G07550;AFUA_3G12250;AFUA_5G06120;AFUA_5G08830;AFUA_6G02670;AFUA_6G08200;AFUA_8G05680
Cluster5501	protein phosphorylation	0.00140023	0.0021681	8990	150	50	5	5.99333	AFUA_2G07550;AFUA_3G08100;AFUA_6G02670;AFUA_6G08120;AFUA_8G05680
Cluster5501	positive regulation of cellular component biogenesis	0.00148726	0.00228809	8990	41	50	3	13.1561	AFUA_2G03640;AFUA_3G12250;AFUA_8G05680
Cluster5501	non-membrane-bounded organelle assembly	0.00224277	0.00342843	8990	100	50	4	7.192	AFUA_2G14280;AFUA_2G16260;AFUA_5G08700;AFUA_6G02670
Cluster5501	regulation of signal transduction	0.00267903	0.00404382	8990	105	50	4	6.84952	AFUA_2G07550;AFUA_3G12250;AFUA_6G02670;AFUA_8G05680
Cluster5501	regulation of signaling	0.00267903	0.00404382	8990	105	50	4	6.84952	AFUA_2G07550;AFUA_3G12250;AFUA_6G02670;AFUA_8G05680
Cluster5501	positive regulation of biological process	0.00284594	0.00426891	8990	547	50	9	2.95832	AFUA_1G14730;AFUA_2G03640;AFUA_2G07550;AFUA_3G12250;AFUA_5G06120;AFUA_5G08830;AFUA_6G02670;AFUA_6G08200;AFUA_8G05680
Cluster5501	phosphorylation	0.00358111	0.0053383	8990	186	50	5	4.83333	AFUA_2G07550;AFUA_3G08100;AFUA_6G02670;AFUA_6G08120;AFUA_8G05680
Cluster5501	regulation of cell communication	0.00360541	0.00534135	8990	114	50	4	6.30877	AFUA_2G07550;AFUA_3G12250;AFUA_6G02670;AFUA_8G05680
Cluster5501	asexual sporulation	0.00374875	0.00551964	8990	188	50	5	4.78191	AFUA_3G09060;AFUA_4G04180;AFUA_5G08700;AFUA_5G14060;AFUA_8G05680
Cluster5501	sporulation	0.00398094	0.00582576	8990	275	50	6	3.92291	AFUA_3G09060;AFUA_4G04180;AFUA_5G08700;AFUA_5G14060;AFUA_6G02670;AFUA_8G05680
Cluster5501	sporulation resulting in formation of a cellular spore	0.00419252	0.00609821	8990	193	50	5	4.65803	AFUA_4G04180;AFUA_5G08700;AFUA_5G14060;AFUA_6G02670;AFUA_8G05680
Cluster5501	anatomical structure development	0.00434448	0.00628118	8990	374	50	7	3.36524	AFUA_2G08470;AFUA_3G09060;AFUA_4G04180;AFUA_5G08700;AFUA_5G14060;AFUA_6G02670;AFUA_8G05680
Cluster5501	regulation of cellular process	0.0048266	0.00693643	8990	1339	50	15	2.01419	AFUA_1G14730;AFUA_2G03640;AFUA_2G07550;AFUA_2G16260;AFUA_3G05530;AFUA_3G08100;AFUA_3G12250;AFUA_4G10970;AFUA_5G06120;AFUA_5G08830;AFUA_5G14060;AFUA_6G02670;AFUA_6G08120;AFUA_6G08200;AFUA_8G05680
Cluster5501	organelle assembly	0.00486707	0.00695296	8990	124	50	4	5.8	AFUA_2G14280;AFUA_2G16260;AFUA_5G08700;AFUA_6G02670
Cluster5501	asexual reproduction	0.00552121	0.00784077	8990	206	50	5	4.36408	AFUA_3G09060;AFUA_4G04180;AFUA_5G08700;AFUA_5G14060;AFUA_8G05680
Cluster5501	anatomical structure formation involved in morphogenesis	0.00647373	0.00913939	8990	214	50	5	4.20093	AFUA_4G04180;AFUA_5G08700;AFUA_5G14060;AFUA_6G02670;AFUA_8G05680
Cluster5501	developmental process	0.00770749	0.0108175	8990	416	50	7	3.02548	AFUA_2G08470;AFUA_3G09060;AFUA_4G04180;AFUA_5G08700;AFUA_5G14060;AFUA_6G02670;AFUA_8G05680
Cluster5501	cellular component biogenesis	0.00912651	0.0127347	8990	774	50	10	2.323	AFUA_2G03640;AFUA_2G14280;AFUA_2G16260;AFUA_3G05530;AFUA_3G10250;AFUA_4G04180;AFUA_4G10970;AFUA_5G08700;AFUA_5G14060;AFUA_6G02670
Cluster5501	positive regulation of response to stimulus	0.0119872	0.0166296	8990	86	50	3	6.27209	AFUA_2G07550;AFUA_3G12250;AFUA_8G05680
Cluster5501	regulation of biological process	0.0128702	0.017752	8990	1489	50	15	1.81128	AFUA_1G14730;AFUA_2G03640;AFUA_2G07550;AFUA_2G16260;AFUA_3G05530;AFUA_3G08100;AFUA_3G12250;AFUA_4G10970;AFUA_5G06120;AFUA_5G08830;AFUA_5G14060;AFUA_6G02670;AFUA_6G08120;AFUA_6G08200;AFUA_8G05680
Cluster5501	regulation of reproductive process	0.0152225	0.0208766	8990	94	50	3	5.7383	AFUA_2G07550;AFUA_3G05530;AFUA_6G08200
Cluster5501	response to stimulus	0.0216024	0.0294578	8990	1016	50	11	1.94665	AFUA_2G03640;AFUA_2G07550;AFUA_2G16260;AFUA_3G08100;AFUA_3G12250;AFUA_5G08830;AFUA_5G14060;AFUA_6G02670;AFUA_6G08120;AFUA_6G08200;AFUA_8G05680
Cluster5501	cellular response to stimulus	0.0217729	0.0295226	8990	884	50	10	2.03394	AFUA_2G03640;AFUA_2G07550;AFUA_2G16260;AFUA_3G08100;AFUA_3G12250;AFUA_5G14060;AFUA_6G02670;AFUA_6G08120;AFUA_6G08200;AFUA_8G05680
Cluster5501	regulation of response to stimulus	0.0227432	0.0306649	8990	195	50	4	3.68821	AFUA_2G07550;AFUA_3G12250;AFUA_6G02670;AFUA_8G05680
Cluster5501	regulation of catalytic activity	0.0235919	0.0316316	8990	111	50	3	4.85946	AFUA_1G14730;AFUA_2G03640;AFUA_6G08200
Cluster5501	cell differentiation	0.028865	0.0384866	8990	312	50	5	2.88141	AFUA_4G04180;AFUA_5G08700;AFUA_5G14060;AFUA_6G02670;AFUA_8G05680
Cluster5501	cellular developmental process	0.0295637	0.0392004	8990	314	50	5	2.86306	AFUA_4G04180;AFUA_5G08700;AFUA_5G14060;AFUA_6G02670;AFUA_8G05680
Cluster5501	protein localization	0.0325443	0.0429155	8990	435	50	6	2.48	AFUA_2G03640;AFUA_2G07550;AFUA_3G10250;AFUA_3G12250;AFUA_4G09970;AFUA_6G08120
Cluster5501	phosphate-containing compound metabolic process	0.0334922	0.0439242	8990	558	50	7	2.25556	AFUA_2G07550;AFUA_3G08100;AFUA_3G12250;AFUA_6G02670;AFUA_6G08120;AFUA_6G08200;AFUA_8G05680
Cluster5501	cellular macromolecule localization	0.0338224	0.0441162	8990	439	50	6	2.4574	AFUA_2G03640;AFUA_2G07550;AFUA_3G10250;AFUA_3G12250;AFUA_4G09970;AFUA_6G08120
Cluster5501	biological regulation	0.0370398	0.0480516	8990	1688	50	15	1.59775	AFUA_1G14730;AFUA_2G03640;AFUA_2G07550;AFUA_2G16260;AFUA_3G05530;AFUA_3G08100;AFUA_3G12250;AFUA_4G10970;AFUA_5G06120;AFUA_5G08830;AFUA_5G14060;AFUA_6G02670;AFUA_6G08120;AFUA_6G08200;AFUA_8G05680
Cluster5395	small molecule biosynthetic process	1.15092e-13	1.93354e-11	8990	399	63	21	7.51044	AFUA_1G03150;AFUA_1G05720;AFUA_1G10350;AFUA_2G01890;AFUA_2G08890;AFUA_2G09650;AFUA_3G06410;AFUA_3G06600;AFUA_4G04820;AFUA_4G06890;AFUA_4G06940;AFUA_4G09810;AFUA_4G12930;AFUA_5G07780;AFUA_5G10650;AFUA_6G05140;AFUA_6G07340;AFUA_6G07770;AFUA_6G12310;AFUA_7G05920;AFUA_8G02440
Cluster5395	sterol metabolic process	1.79918e-11	1.51131e-09	8990	65	63	10	21.9536	AFUA_1G03150;AFUA_1G05720;AFUA_2G00320;AFUA_2G01260;AFUA_3G00810;AFUA_4G04820;AFUA_4G06890;AFUA_5G07780;AFUA_6G05140;AFUA_8G02440
Cluster5395	small molecule metabolic process	2.53649e-10	1.42043e-08	8990	954	63	26	3.88906	AFUA_1G03150;AFUA_1G05720;AFUA_1G10350;AFUA_1G12830;AFUA_1G12840;AFUA_2G01890;AFUA_2G08890;AFUA_2G09650;AFUA_3G06410;AFUA_3G06600;AFUA_4G04820;AFUA_4G06890;AFUA_4G06940;AFUA_4G08330;AFUA_4G09810;AFUA_4G12930;AFUA_5G07780;AFUA_5G10650;AFUA_5G14690;AFUA_6G05140;AFUA_6G06840;AFUA_6G07340;AFUA_6G07770;AFUA_6G12310;AFUA_7G05920;AFUA_8G02440
Cluster5395	steroid metabolic process	4.00665e-10	1.68279e-08	8990	88	63	10	16.2157	AFUA_1G03150;AFUA_1G05720;AFUA_2G00320;AFUA_2G01260;AFUA_3G00810;AFUA_4G04820;AFUA_4G06890;AFUA_5G07780;AFUA_6G05140;AFUA_8G02440
Cluster5395	sterol biosynthetic process	2.545e-09	8.55119e-08	8990	53	63	8	21.5394	AFUA_1G03150;AFUA_1G05720;AFUA_2G00320;AFUA_4G04820;AFUA_4G06890;AFUA_5G07780;AFUA_6G05140;AFUA_8G02440
Cluster5395	cellular alcohol biosynthetic process	9.16623e-09	1.71103e-07	8990	40	63	7	24.9722	AFUA_1G03150;AFUA_1G05720;AFUA_4G04820;AFUA_4G06890;AFUA_5G07780;AFUA_6G05140;AFUA_8G02440
Cluster5395	cellular lipid biosynthetic process	9.16623e-09	1.71103e-07	8990	40	63	7	24.9722	AFUA_1G03150;AFUA_1G05720;AFUA_4G04820;AFUA_4G06890;AFUA_5G07780;AFUA_6G05140;AFUA_8G02440
Cluster5395	ergosterol biosynthetic process	9.16623e-09	1.71103e-07	8990	40	63	7	24.9722	AFUA_1G03150;AFUA_1G05720;AFUA_4G04820;AFUA_4G06890;AFUA_5G07780;AFUA_6G05140;AFUA_8G02440
Cluster5395	phytosteroid biosynthetic process	9.16623e-09	1.71103e-07	8990	40	63	7	24.9722	AFUA_1G03150;AFUA_1G05720;AFUA_4G04820;AFUA_4G06890;AFUA_5G07780;AFUA_6G05140;AFUA_8G02440
Cluster5395	ergosterol metabolic process	1.31197e-08	2.00374e-07	8990	42	63	7	23.7831	AFUA_1G03150;AFUA_1G05720;AFUA_4G04820;AFUA_4G06890;AFUA_5G07780;AFUA_6G05140;AFUA_8G02440
Cluster5395	phytosteroid metabolic process	1.31197e-08	2.00374e-07	8990	42	63	7	23.7831	AFUA_1G03150;AFUA_1G05720;AFUA_4G04820;AFUA_4G06890;AFUA_5G07780;AFUA_6G05140;AFUA_8G02440
Cluster5395	steroid biosynthetic process	1.53609e-08	2.01409e-07	8990	66	63	8	17.2968	AFUA_1G03150;AFUA_1G05720;AFUA_2G00320;AFUA_4G04820;AFUA_4G06890;AFUA_5G07780;AFUA_6G05140;AFUA_8G02440
Cluster5395	cellular alcohol metabolic process	1.55853e-08	2.01409e-07	8990	43	63	7	23.23	AFUA_1G03150;AFUA_1G05720;AFUA_4G04820;AFUA_4G06890;AFUA_5G07780;AFUA_6G05140;AFUA_8G02440
Cluster5395	organic substance biosynthetic process	3.04491e-08	3.65389e-07	8990	1470	63	29	2.81514	AFUA_1G03150;AFUA_1G05720;AFUA_1G07480;AFUA_1G10350;AFUA_2G00320;AFUA_2G01890;AFUA_2G08890;AFUA_2G09650;AFUA_3G06410;AFUA_3G06600;AFUA_4G03410;AFUA_4G04820;AFUA_4G06890;AFUA_4G06940;AFUA_4G08330;AFUA_4G09060;AFUA_4G09810;AFUA_4G12930;AFUA_5G07780;AFUA_5G10650;AFUA_5G12190;AFUA_6G05140;AFUA_6G06830;AFUA_6G07340;AFUA_6G07770;AFUA_6G08440;AFUA_6G12310;AFUA_7G05920;AFUA_8G02440
Cluster5395	biosynthetic process	3.72553e-08	4.1726e-07	8990	1682	63	31	2.62999	AFUA_1G03150;AFUA_1G05720;AFUA_1G07480;AFUA_1G10350;AFUA_1G12830;AFUA_2G00320;AFUA_2G01260;AFUA_2G01890;AFUA_2G08890;AFUA_2G09650;AFUA_3G06410;AFUA_3G06600;AFUA_4G03410;AFUA_4G04820;AFUA_4G06890;AFUA_4G06940;AFUA_4G08330;AFUA_4G09060;AFUA_4G09810;AFUA_4G12930;AFUA_5G07780;AFUA_5G10650;AFUA_5G12190;AFUA_6G05140;AFUA_6G06830;AFUA_6G07340;AFUA_6G07770;AFUA_6G08440;AFUA_6G12310;AFUA_7G05920;AFUA_8G02440
Cluster5395	organic hydroxy compound metabolic process	5.74086e-08	5.9249e-07	8990	233	63	12	7.34927	AFUA_1G03150;AFUA_1G05720;AFUA_2G00320;AFUA_2G01260;AFUA_3G00810;AFUA_4G04820;AFUA_4G06890;AFUA_4G06940;AFUA_5G07780;AFUA_5G10650;AFUA_6G05140;AFUA_8G02440
Cluster5395	secondary alcohol biosynthetic process	6.15959e-08	5.9249e-07	8990	52	63	7	19.2094	AFUA_1G03150;AFUA_1G05720;AFUA_4G04820;AFUA_4G06890;AFUA_5G07780;AFUA_6G05140;AFUA_8G02440
Cluster5395	cellular biosynthetic process	6.34811e-08	5.9249e-07	8990	1421	63	28	2.81179	AFUA_1G03150;AFUA_1G05720;AFUA_1G07480;AFUA_1G12830;AFUA_2G01890;AFUA_2G08890;AFUA_2G09650;AFUA_3G06410;AFUA_3G06600;AFUA_4G03410;AFUA_4G04820;AFUA_4G06890;AFUA_4G06940;AFUA_4G08330;AFUA_4G09060;AFUA_4G09810;AFUA_4G12930;AFUA_5G07780;AFUA_5G10650;AFUA_5G12190;AFUA_6G05140;AFUA_6G06830;AFUA_6G07340;AFUA_6G07770;AFUA_6G08440;AFUA_6G12310;AFUA_7G05920;AFUA_8G02440
Cluster5395	organic hydroxy compound biosynthetic process	1.07642e-07	9.51783e-07	8990	156	63	10	9.14733	AFUA_1G03150;AFUA_1G05720;AFUA_2G00320;AFUA_4G04820;AFUA_4G06890;AFUA_4G06940;AFUA_5G07780;AFUA_5G10650;AFUA_6G05140;AFUA_8G02440
Cluster5395	secondary alcohol metabolic process	1.18441e-07	9.94903e-07	8990	57	63	7	17.5244	AFUA_1G03150;AFUA_1G05720;AFUA_4G04820;AFUA_4G06890;AFUA_5G07780;AFUA_6G05140;AFUA_8G02440
Cluster5395	alcohol biosynthetic process	2.55436e-07	2.04349e-06	8990	94	63	8	12.1445	AFUA_1G03150;AFUA_1G05720;AFUA_4G04820;AFUA_4G06890;AFUA_4G06940;AFUA_5G07780;AFUA_6G05140;AFUA_8G02440
Cluster5395	lipid biosynthetic process	1.14464e-06	8.74085e-06	8990	252	63	11	6.2289	AFUA_1G03150;AFUA_1G05720;AFUA_2G00320;AFUA_4G04820;AFUA_4G06890;AFUA_4G06940;AFUA_4G09060;AFUA_5G07780;AFUA_6G05140;AFUA_7G05920;AFUA_8G02440
Cluster5395	ubiquinone biosynthetic process	1.79087e-06	1.25361e-05	8990	30	63	5	23.7831	AFUA_2G01890;AFUA_3G06410;AFUA_4G09810;AFUA_4G12930;AFUA_6G12310
Cluster5395	ubiquinone metabolic process	1.79087e-06	1.25361e-05	8990	30	63	5	23.7831	AFUA_2G01890;AFUA_3G06410;AFUA_4G09810;AFUA_4G12930;AFUA_6G12310
Cluster5395	alcohol metabolic process	5.61578e-06	3.77381e-05	8990	141	63	8	8.09636	AFUA_1G03150;AFUA_1G05720;AFUA_4G04820;AFUA_4G06890;AFUA_4G06940;AFUA_5G07780;AFUA_6G05140;AFUA_8G02440
Cluster5395	cellular metabolic process	6.15842e-06	3.97929e-05	8990	3076	63	39	1.80925	AFUA_1G03150;AFUA_1G05720;AFUA_1G07400;AFUA_1G07480;AFUA_1G10350;AFUA_1G12830;AFUA_1G12840;AFUA_2G01260;AFUA_2G01890;AFUA_2G08890;AFUA_2G09350;AFUA_2G09650;AFUA_3G06410;AFUA_3G06600;AFUA_4G03410;AFUA_4G04820;AFUA_4G06890;AFUA_4G06940;AFUA_4G08330;AFUA_4G09060;AFUA_4G09810;AFUA_4G12930;AFUA_5G07780;AFUA_5G10650;AFUA_5G12190;AFUA_5G14690;AFUA_6G02280;AFUA_6G03770;AFUA_6G05140;AFUA_6G06450;AFUA_6G06830;AFUA_6G06840;AFUA_6G07340;AFUA_6G07770;AFUA_6G08440;AFUA_6G12310;AFUA_7G01520;AFUA_7G05920;AFUA_8G02440
Cluster5395	cellular process	1.04682e-05	6.51358e-05	8990	4745	63	50	1.50367	AFUA_1G03150;AFUA_1G05720;AFUA_1G07400;AFUA_1G07480;AFUA_1G09420;AFUA_1G10350;AFUA_1G12830;AFUA_1G12840;AFUA_2G01260;AFUA_2G01890;AFUA_2G02430;AFUA_2G07600;AFUA_2G08890;AFUA_2G09350;AFUA_2G09650;AFUA_3G06340;AFUA_3G06410;AFUA_3G06600;AFUA_4G03410;AFUA_4G03460;AFUA_4G04820;AFUA_4G06890;AFUA_4G06940;AFUA_4G08330;AFUA_4G09060;AFUA_4G09810;AFUA_4G12930;AFUA_5G03290;AFUA_5G07780;AFUA_5G09830;AFUA_5G10650;AFUA_5G11820;AFUA_5G12190;AFUA_5G12920;AFUA_5G14690;AFUA_6G02090;AFUA_6G02280;AFUA_6G03770;AFUA_6G05140;AFUA_6G06450;AFUA_6G06830;AFUA_6G06840;AFUA_6G07340;AFUA_6G07770;AFUA_6G08440;AFUA_6G12310;AFUA_7G01520;AFUA_7G05920;AFUA_8G02440;AFUA_8G05140
Cluster5395	organic cyclic compound biosynthetic process	1.0875e-05	6.52501e-05	8990	755	63	17	3.21308	AFUA_1G03150;AFUA_1G05720;AFUA_1G07480;AFUA_2G00320;AFUA_2G08890;AFUA_3G06600;AFUA_4G03410;AFUA_4G04820;AFUA_4G06890;AFUA_5G07780;AFUA_5G10650;AFUA_5G12190;AFUA_6G05140;AFUA_6G06830;AFUA_6G07340;AFUA_6G08440;AFUA_8G02440
Cluster5395	lipid metabolic process	1.17842e-05	6.82669e-05	8990	453	63	13	4.0951	AFUA_1G03150;AFUA_1G05720;AFUA_2G00320;AFUA_2G01260;AFUA_3G00810;AFUA_4G04820;AFUA_4G06890;AFUA_4G06940;AFUA_4G09060;AFUA_5G07780;AFUA_6G05140;AFUA_7G05920;AFUA_8G02440
Cluster5395	quinone biosynthetic process	1.41628e-05	7.93116e-05	8990	45	63	5	15.8554	AFUA_2G01890;AFUA_3G06410;AFUA_4G09810;AFUA_4G12930;AFUA_6G12310
Cluster5395	quinone metabolic process	1.58047e-05	8.56512e-05	8990	46	63	5	15.5107	AFUA_2G01890;AFUA_3G06410;AFUA_4G09810;AFUA_4G12930;AFUA_6G12310
Cluster5395	reactive nitrogen species metabolic process	2.67384e-05	0.000140376	8990	9	63	3	47.5661	AFUA_1G12830;AFUA_1G12840;AFUA_4G03410
Cluster5395	organic substance metabolic process	4.39979e-05	0.000223989	8990	3447	63	40	1.65591	AFUA_1G03150;AFUA_1G05720;AFUA_1G07400;AFUA_1G07480;AFUA_1G10350;AFUA_1G12830;AFUA_1G12840;AFUA_2G00320;AFUA_2G01260;AFUA_2G01890;AFUA_2G08890;AFUA_2G09350;AFUA_2G09650;AFUA_3G00810;AFUA_3G06410;AFUA_3G06600;AFUA_4G03410;AFUA_4G04820;AFUA_4G06890;AFUA_4G06940;AFUA_4G08330;AFUA_4G09060;AFUA_4G09810;AFUA_4G12930;AFUA_5G07780;AFUA_5G10650;AFUA_5G12190;AFUA_5G14690;AFUA_6G03770;AFUA_6G05140;AFUA_6G06450;AFUA_6G06830;AFUA_6G06840;AFUA_6G07340;AFUA_6G07770;AFUA_6G08440;AFUA_6G12310;AFUA_7G01520;AFUA_7G05920;AFUA_8G02440
Cluster5395	cellular ketone metabolic process	8.25872e-05	0.000408078	8990	104	63	6	8.2326	AFUA_2G01890;AFUA_3G06410;AFUA_4G09810;AFUA_4G12930;AFUA_6G07340;AFUA_6G12310
Cluster5395	cellular lipid metabolic process	0.000224346	0.00107686	8990	370	63	10	3.85671	AFUA_1G03150;AFUA_1G05720;AFUA_4G04820;AFUA_4G06890;AFUA_4G06940;AFUA_4G09060;AFUA_5G07780;AFUA_6G05140;AFUA_7G05920;AFUA_8G02440
Cluster5395	metabolic process	0.000232886	0.0010868	8990	3816	63	41	1.53319	AFUA_1G03150;AFUA_1G05720;AFUA_1G07400;AFUA_1G07480;AFUA_1G10350;AFUA_1G12830;AFUA_1G12840;AFUA_2G00320;AFUA_2G01260;AFUA_2G01890;AFUA_2G08890;AFUA_2G09350;AFUA_2G09650;AFUA_3G00810;AFUA_3G06410;AFUA_3G06600;AFUA_4G03410;AFUA_4G04820;AFUA_4G06890;AFUA_4G06940;AFUA_4G08330;AFUA_4G09060;AFUA_4G09810;AFUA_4G12930;AFUA_5G07780;AFUA_5G10650;AFUA_5G12190;AFUA_5G14690;AFUA_6G02280;AFUA_6G03770;AFUA_6G05140;AFUA_6G06450;AFUA_6G06830;AFUA_6G06840;AFUA_6G07340;AFUA_6G07770;AFUA_6G08440;AFUA_6G12310;AFUA_7G01520;AFUA_7G05920;AFUA_8G02440
Cluster5395	ketone biosynthetic process	0.000341811	0.0013418	8990	87	63	5	8.20106	AFUA_2G01890;AFUA_3G06410;AFUA_4G09810;AFUA_4G12930;AFUA_6G12310
Cluster5395	heme biosynthetic process	0.000343436	0.0013418	8990	20	63	3	21.4048	AFUA_1G07480;AFUA_3G06600;AFUA_6G08440
Cluster5395	heme metabolic process	0.000343436	0.0013418	8990	20	63	3	21.4048	AFUA_1G07480;AFUA_3G06600;AFUA_6G08440
Cluster5395	porphyrin-containing compound biosynthetic process	0.000343436	0.0013418	8990	20	63	3	21.4048	AFUA_1G07480;AFUA_3G06600;AFUA_6G08440
Cluster5395	porphyrin-containing compound metabolic process	0.000343436	0.0013418	8990	20	63	3	21.4048	AFUA_1G07480;AFUA_3G06600;AFUA_6G08440
Cluster5395	tetrapyrrole biosynthetic process	0.000343436	0.0013418	8990	20	63	3	21.4048	AFUA_1G07480;AFUA_3G06600;AFUA_6G08440
Cluster5395	tetrapyrrole metabolic process	0.000343436	0.0013418	8990	20	63	3	21.4048	AFUA_1G07480;AFUA_3G06600;AFUA_6G08440
Cluster5395	organic cyclic compound metabolic process	0.000517736	0.00197681	8990	1656	63	23	1.98192	AFUA_1G03150;AFUA_1G05720;AFUA_1G07480;AFUA_1G10350;AFUA_2G00320;AFUA_2G01260;AFUA_2G08890;AFUA_3G00810;AFUA_3G06600;AFUA_4G03410;AFUA_4G04820;AFUA_4G06890;AFUA_4G08330;AFUA_5G07780;AFUA_5G10650;AFUA_5G12190;AFUA_5G14690;AFUA_6G03770;AFUA_6G05140;AFUA_6G06830;AFUA_6G07340;AFUA_6G08440;AFUA_8G02440
Cluster5395	dicarboxylic acid metabolic process	0.000532733	0.00198887	8990	54	63	4	10.5703	AFUA_2G08890;AFUA_2G09650;AFUA_6G06840;AFUA_6G07340
Cluster5395	oxoacid metabolic process	0.000758979	0.00277192	8990	512	63	11	3.06579	AFUA_1G10350;AFUA_1G12830;AFUA_1G12840;AFUA_2G08890;AFUA_2G09650;AFUA_3G06600;AFUA_4G08330;AFUA_6G06840;AFUA_6G07340;AFUA_6G07770;AFUA_7G05920
Cluster5395	organic acid metabolic process	0.00132533	0.00473734	8990	548	63	11	2.86438	AFUA_1G10350;AFUA_1G12830;AFUA_1G12840;AFUA_2G08890;AFUA_2G09650;AFUA_3G06600;AFUA_4G08330;AFUA_6G06840;AFUA_6G07340;AFUA_6G07770;AFUA_7G05920
Cluster5395	pigment biosynthetic process	0.00198598	0.00695092	8990	36	63	3	11.8915	AFUA_1G07480;AFUA_3G06600;AFUA_6G08440
Cluster5395	response to biotic stimulus	0.00210342	0.00721171	8990	130	63	5	5.4884	AFUA_1G05720;AFUA_1G10350;AFUA_5G07780;AFUA_6G05140;AFUA_6G07340
Cluster5395	carboxylic acid biosynthetic process	0.00240713	0.00808797	8990	196	63	6	4.36832	AFUA_2G08890;AFUA_2G09650;AFUA_3G06600;AFUA_6G07340;AFUA_6G07770;AFUA_7G05920
Cluster5395	pigment metabolic process	0.00289221	0.0095273	8990	41	63	3	10.4413	AFUA_1G07480;AFUA_3G06600;AFUA_6G08440
Cluster5395	alpha-amino acid biosynthetic process	0.0050152	0.0162029	8990	99	63	4	5.76559	AFUA_2G08890;AFUA_2G09650;AFUA_3G06600;AFUA_6G07770
Cluster5395	filamentous growth of a population of unicellular organisms in response to biotic stimulus	0.00617325	0.0195681	8990	105	63	4	5.43613	AFUA_1G05720;AFUA_5G07780;AFUA_6G05140;AFUA_6G07340
Cluster5395	organic acid biosynthetic process	0.00648634	0.0201797	8990	240	63	6	3.56746	AFUA_2G08890;AFUA_2G09650;AFUA_3G06600;AFUA_6G07340;AFUA_6G07770;AFUA_7G05920
Cluster5395	cellular amino acid biosynthetic process	0.00681392	0.0208134	8990	108	63	4	5.28513	AFUA_2G08890;AFUA_2G09650;AFUA_3G06600;AFUA_6G07770
Cluster5395	carboxylic acid metabolic process	0.00718864	0.0215659	8990	495	63	9	2.59452	AFUA_1G10350;AFUA_2G08890;AFUA_2G09650;AFUA_3G06600;AFUA_4G08330;AFUA_6G06840;AFUA_6G07340;AFUA_6G07770;AFUA_7G05920
Cluster5395	alpha-amino acid metabolic process	0.00857293	0.0252676	8990	181	63	5	3.94195	AFUA_2G08890;AFUA_2G09650;AFUA_3G06600;AFUA_6G07340;AFUA_6G07770
Cluster5395	cellular amino acid metabolic process	0.0110712	0.0320682	8990	269	63	6	3.18286	AFUA_2G08890;AFUA_2G09650;AFUA_3G06600;AFUA_4G08330;AFUA_6G07340;AFUA_6G07770
Cluster5395	filamentous growth of a population of unicellular organisms	0.0115972	0.0327782	8990	195	63	5	3.65893	AFUA_1G05720;AFUA_5G07780;AFUA_6G05140;AFUA_6G07340;AFUA_7G05920
Cluster5395	cellular response to stress	0.0117065	0.0327782	8990	631	63	10	2.26146	AFUA_2G01260;AFUA_4G03410;AFUA_4G03460;AFUA_4G06940;AFUA_4G09810;AFUA_5G07780;AFUA_5G11820;AFUA_6G02280;AFUA_6G07340;AFUA_7G05920
Cluster5405	DNA replication	1.96009e-57	5.99789e-55	8990	106	70	38	46.0404	AFUA_1G03410;AFUA_1G03920;AFUA_1G04900;AFUA_1G07320;AFUA_1G07600;AFUA_1G10720;AFUA_1G15310;AFUA_2G06320;AFUA_2G09010;AFUA_2G09060;AFUA_2G10140;AFUA_2G10730;AFUA_2G12250;AFUA_2G16030;AFUA_2G16710;AFUA_3G05540;AFUA_3G08300;AFUA_3G09020;AFUA_3G09050;AFUA_3G09560;AFUA_3G09850;AFUA_3G10280;AFUA_3G14010;AFUA_4G04390;AFUA_4G06690;AFUA_4G07970;AFUA_4G08300;AFUA_4G12210;AFUA_5G01870;AFUA_5G02520;AFUA_5G10890;AFUA_5G13020;AFUA_5G13370;AFUA_6G05040;AFUA_6G11130;AFUA_6G13160;AFUA_7G04310;AFUA_7G05480
Cluster5405	DNA-templated DNA replication	7.64501e-54	1.16969e-51	8990	91	70	35	49.3956	AFUA_1G03410;AFUA_1G03920;AFUA_1G04900;AFUA_1G07320;AFUA_1G07600;AFUA_1G10720;AFUA_1G15310;AFUA_2G06320;AFUA_2G09010;AFUA_2G09060;AFUA_2G10140;AFUA_2G10730;AFUA_2G12250;AFUA_2G16030;AFUA_3G05540;AFUA_3G08300;AFUA_3G09020;AFUA_3G09050;AFUA_3G09560;AFUA_3G09850;AFUA_3G10280;AFUA_3G14010;AFUA_4G04390;AFUA_4G07970;AFUA_4G08300;AFUA_4G12210;AFUA_5G01870;AFUA_5G02520;AFUA_5G10890;AFUA_5G13020;AFUA_5G13370;AFUA_6G05040;AFUA_6G13160;AFUA_7G04310;AFUA_7G05480
Cluster5405	DNA metabolic process	5.67952e-53	5.79311e-51	8990	311	70	47	19.4088	AFUA_1G03410;AFUA_1G03920;AFUA_1G04900;AFUA_1G07320;AFUA_1G07600;AFUA_1G10720;AFUA_1G15120;AFUA_1G15310;AFUA_2G06140;AFUA_2G06320;AFUA_2G09010;AFUA_2G09060;AFUA_2G10140;AFUA_2G10730;AFUA_2G12030;AFUA_2G12250;AFUA_2G16030;AFUA_2G16710;AFUA_3G02390;AFUA_3G05540;AFUA_3G08300;AFUA_3G09020;AFUA_3G09050;AFUA_3G09560;AFUA_3G09850;AFUA_3G10280;AFUA_3G14010;AFUA_4G04390;AFUA_4G06690;AFUA_4G07970;AFUA_4G08300;AFUA_4G11930;AFUA_4G12210;AFUA_4G12310;AFUA_5G01870;AFUA_5G02520;AFUA_5G08660;AFUA_5G10890;AFUA_5G13020;AFUA_5G13370;AFUA_6G02700;AFUA_6G05040;AFUA_6G11130;AFUA_6G12910;AFUA_6G13160;AFUA_7G04310;AFUA_7G05480
Cluster5405	cellular response to DNA damage stimulus	1.77441e-39	1.35742e-37	8990	255	70	37	18.6347	AFUA_1G03920;AFUA_1G04900;AFUA_1G07320;AFUA_1G07600;AFUA_1G15120;AFUA_1G15310;AFUA_2G01910;AFUA_2G06140;AFUA_2G06320;AFUA_2G09010;AFUA_2G09060;AFUA_2G10730;AFUA_2G12030;AFUA_2G12250;AFUA_3G02390;AFUA_3G08300;AFUA_3G09050;AFUA_3G09560;AFUA_3G09850;AFUA_3G14010;AFUA_4G04390;AFUA_4G07970;AFUA_4G08300;AFUA_4G11930;AFUA_4G12210;AFUA_4G12310;AFUA_5G01870;AFUA_5G02520;AFUA_5G08660;AFUA_5G10890;AFUA_5G13370;AFUA_6G02700;AFUA_6G05040;AFUA_6G11130;AFUA_6G12330;AFUA_6G12910;AFUA_6G13160
Cluster5405	DNA repair	2.70576e-37	1.65593e-35	8990	215	70	34	20.3096	AFUA_1G03920;AFUA_1G04900;AFUA_1G07320;AFUA_1G07600;AFUA_1G15120;AFUA_1G15310;AFUA_2G06140;AFUA_2G06320;AFUA_2G09010;AFUA_2G09060;AFUA_2G10730;AFUA_2G12030;AFUA_2G12250;AFUA_3G02390;AFUA_3G08300;AFUA_3G09050;AFUA_3G09560;AFUA_3G09850;AFUA_3G14010;AFUA_4G04390;AFUA_4G07970;AFUA_4G08300;AFUA_4G11930;AFUA_4G12210;AFUA_4G12310;AFUA_5G01870;AFUA_5G02520;AFUA_5G08660;AFUA_5G10890;AFUA_5G13370;AFUA_6G02700;AFUA_6G05040;AFUA_6G11130;AFUA_6G12910
Cluster5405	DNA strand elongation	1.79786e-31	9.16906e-30	8990	25	70	17	87.3314	AFUA_1G03920;AFUA_1G04900;AFUA_1G07320;AFUA_2G09010;AFUA_2G09060;AFUA_2G10730;AFUA_2G12250;AFUA_3G08300;AFUA_3G09050;AFUA_3G09560;AFUA_3G14010;AFUA_4G07970;AFUA_4G12210;AFUA_5G01870;AFUA_5G10890;AFUA_5G13370;AFUA_6G05040
Cluster5405	cellular macromolecule metabolic process	2.48378e-31	1.08577e-29	8990	1064	70	50	6.03518	AFUA_1G03410;AFUA_1G03920;AFUA_1G04900;AFUA_1G07320;AFUA_1G07600;AFUA_1G10720;AFUA_1G15120;AFUA_1G15310;AFUA_2G05210;AFUA_2G05570;AFUA_2G06140;AFUA_2G06320;AFUA_2G09010;AFUA_2G09060;AFUA_2G10140;AFUA_2G10730;AFUA_2G12030;AFUA_2G12250;AFUA_2G16030;AFUA_2G16710;AFUA_3G02390;AFUA_3G05540;AFUA_3G08300;AFUA_3G09020;AFUA_3G09050;AFUA_3G09560;AFUA_3G09850;AFUA_3G10280;AFUA_3G10290;AFUA_3G14010;AFUA_4G04390;AFUA_4G06690;AFUA_4G07970;AFUA_4G08300;AFUA_4G11930;AFUA_4G12210;AFUA_4G12310;AFUA_5G01870;AFUA_5G02520;AFUA_5G08660;AFUA_5G10890;AFUA_5G13020;AFUA_5G13370;AFUA_6G02700;AFUA_6G05040;AFUA_6G11130;AFUA_6G12910;AFUA_6G13160;AFUA_7G04310;AFUA_7G05480
Cluster5405	nucleic acid metabolic process	2.58159e-30	9.87458e-29	8990	1051	70	49	5.98763	AFUA_1G03410;AFUA_1G03920;AFUA_1G04900;AFUA_1G07320;AFUA_1G07600;AFUA_1G10720;AFUA_1G15120;AFUA_1G15310;AFUA_2G05570;AFUA_2G06140;AFUA_2G06320;AFUA_2G09010;AFUA_2G09060;AFUA_2G10140;AFUA_2G10730;AFUA_2G12030;AFUA_2G12250;AFUA_2G16030;AFUA_2G16710;AFUA_3G02390;AFUA_3G05540;AFUA_3G08300;AFUA_3G09020;AFUA_3G09050;AFUA_3G09560;AFUA_3G09850;AFUA_3G10280;AFUA_3G10290;AFUA_3G14010;AFUA_4G04390;AFUA_4G06690;AFUA_4G07970;AFUA_4G08300;AFUA_4G11930;AFUA_4G12210;AFUA_4G12310;AFUA_5G01870;AFUA_5G02520;AFUA_5G08660;AFUA_5G10890;AFUA_5G13020;AFUA_5G13370;AFUA_6G02700;AFUA_6G05040;AFUA_6G11130;AFUA_6G12910;AFUA_6G13160;AFUA_7G04310;AFUA_7G05480
Cluster5405	DNA strand elongation involved in DNA replication	6.80622e-30	2.31412e-28	8990	23	70	16	89.3416	AFUA_1G03920;AFUA_1G04900;AFUA_1G07320;AFUA_2G09010;AFUA_2G09060;AFUA_2G10730;AFUA_2G12250;AFUA_3G08300;AFUA_3G09560;AFUA_3G14010;AFUA_4G07970;AFUA_4G12210;AFUA_5G01870;AFUA_5G10890;AFUA_5G13370;AFUA_6G05040
Cluster5405	nucleobase-containing compound metabolic process	1.43849e-29	4.40177e-28	8990	1300	70	52	5.13714	AFUA_1G02890;AFUA_1G03410;AFUA_1G03920;AFUA_1G04900;AFUA_1G07320;AFUA_1G07600;AFUA_1G10720;AFUA_1G15120;AFUA_1G15310;AFUA_2G05570;AFUA_2G06140;AFUA_2G06320;AFUA_2G09010;AFUA_2G09060;AFUA_2G10140;AFUA_2G10730;AFUA_2G12030;AFUA_2G12250;AFUA_2G16030;AFUA_2G16710;AFUA_3G02390;AFUA_3G05540;AFUA_3G08300;AFUA_3G09020;AFUA_3G09050;AFUA_3G09560;AFUA_3G09850;AFUA_3G10280;AFUA_3G10290;AFUA_3G14010;AFUA_4G04270;AFUA_4G04390;AFUA_4G06690;AFUA_4G07970;AFUA_4G08300;AFUA_4G11930;AFUA_4G12210;AFUA_4G12310;AFUA_5G01870;AFUA_5G02520;AFUA_5G08660;AFUA_5G10890;AFUA_5G12350;AFUA_5G13020;AFUA_5G13370;AFUA_6G02700;AFUA_6G05040;AFUA_6G11130;AFUA_6G12910;AFUA_6G13160;AFUA_7G04310;AFUA_7G05480
Cluster5405	cell cycle	4.2604e-29	1.18516e-27	8990	441	70	36	10.484	AFUA_1G03920;AFUA_1G04900;AFUA_1G07320;AFUA_1G10720;AFUA_1G13390;AFUA_1G15120;AFUA_1G15310;AFUA_2G01910;AFUA_2G05210;AFUA_2G06320;AFUA_2G09010;AFUA_2G09060;AFUA_2G10730;AFUA_2G14080;AFUA_2G16030;AFUA_3G02390;AFUA_3G05540;AFUA_3G08260;AFUA_3G08300;AFUA_3G09050;AFUA_3G09560;AFUA_3G09850;AFUA_3G13920;AFUA_3G14010;AFUA_4G04390;AFUA_4G07970;AFUA_4G08300;AFUA_4G12210;AFUA_4G12310;AFUA_5G02520;AFUA_5G10890;AFUA_5G13370;AFUA_6G02700;AFUA_6G12910;AFUA_6G13160;AFUA_7G04310
Cluster5405	cell cycle DNA replication	5.70319e-29	1.34244e-27	8990	39	70	18	59.2747	AFUA_1G03920;AFUA_1G04900;AFUA_1G07320;AFUA_1G10720;AFUA_1G15310;AFUA_2G06320;AFUA_2G09010;AFUA_2G09060;AFUA_2G10730;AFUA_2G16030;AFUA_3G05540;AFUA_3G09560;AFUA_3G14010;AFUA_4G07970;AFUA_4G12210;AFUA_5G02520;AFUA_5G10890;AFUA_5G13370
Cluster5405	nuclear DNA replication	5.70319e-29	1.34244e-27	8990	39	70	18	59.2747	AFUA_1G03920;AFUA_1G04900;AFUA_1G07320;AFUA_1G10720;AFUA_1G15310;AFUA_2G06320;AFUA_2G09010;AFUA_2G09060;AFUA_2G10730;AFUA_2G16030;AFUA_3G05540;AFUA_3G09560;AFUA_3G14010;AFUA_4G07970;AFUA_4G12210;AFUA_5G02520;AFUA_5G10890;AFUA_5G13370
Cluster5405	cell cycle process	1.43206e-28	3.13008e-27	8990	418	70	35	10.7536	AFUA_1G03920;AFUA_1G04900;AFUA_1G07320;AFUA_1G10720;AFUA_1G13390;AFUA_1G15120;AFUA_1G15310;AFUA_2G01910;AFUA_2G06320;AFUA_2G09010;AFUA_2G09060;AFUA_2G10730;AFUA_2G14080;AFUA_2G16030;AFUA_3G02390;AFUA_3G05540;AFUA_3G08260;AFUA_3G08300;AFUA_3G09050;AFUA_3G09560;AFUA_3G09850;AFUA_3G13920;AFUA_3G14010;AFUA_4G04390;AFUA_4G07970;AFUA_4G08300;AFUA_4G12210;AFUA_4G12310;AFUA_5G02520;AFUA_5G10890;AFUA_5G13370;AFUA_6G02700;AFUA_6G12910;AFUA_6G13160;AFUA_7G04310
Cluster5405	cellular response to stress	2.98639e-27	6.09223e-26	8990	631	70	39	7.93774	AFUA_1G03920;AFUA_1G04900;AFUA_1G07320;AFUA_1G07600;AFUA_1G15120;AFUA_1G15310;AFUA_2G01910;AFUA_2G06140;AFUA_2G06320;AFUA_2G09010;AFUA_2G09060;AFUA_2G10730;AFUA_2G12030;AFUA_2G12250;AFUA_3G02390;AFUA_3G08300;AFUA_3G09050;AFUA_3G09560;AFUA_3G09850;AFUA_3G11030;AFUA_3G14010;AFUA_4G04390;AFUA_4G06690;AFUA_4G07970;AFUA_4G08300;AFUA_4G11930;AFUA_4G12210;AFUA_4G12310;AFUA_5G01870;AFUA_5G02520;AFUA_5G08660;AFUA_5G10890;AFUA_5G13370;AFUA_6G02700;AFUA_6G05040;AFUA_6G11130;AFUA_6G12330;AFUA_6G12910;AFUA_6G13160
Cluster5405	cellular aromatic compound metabolic process	9.13459e-27	1.74699e-25	8990	1480	70	52	4.51236	AFUA_1G02890;AFUA_1G03410;AFUA_1G03920;AFUA_1G04900;AFUA_1G07320;AFUA_1G07600;AFUA_1G10720;AFUA_1G15120;AFUA_1G15310;AFUA_2G05570;AFUA_2G06140;AFUA_2G06320;AFUA_2G09010;AFUA_2G09060;AFUA_2G10140;AFUA_2G10730;AFUA_2G12030;AFUA_2G12250;AFUA_2G16030;AFUA_2G16710;AFUA_3G02390;AFUA_3G05540;AFUA_3G08300;AFUA_3G09020;AFUA_3G09050;AFUA_3G09560;AFUA_3G09850;AFUA_3G10280;AFUA_3G10290;AFUA_3G14010;AFUA_4G04270;AFUA_4G04390;AFUA_4G06690;AFUA_4G07970;AFUA_4G08300;AFUA_4G11930;AFUA_4G12210;AFUA_4G12310;AFUA_5G01870;AFUA_5G02520;AFUA_5G08660;AFUA_5G10890;AFUA_5G12350;AFUA_5G13020;AFUA_5G13370;AFUA_6G02700;AFUA_6G05040;AFUA_6G11130;AFUA_6G12910;AFUA_6G13160;AFUA_7G04310;AFUA_7G05480
Cluster5405	cellular response to stimulus	2.55914e-26	4.60645e-25	8990	884	70	43	6.24709	AFUA_1G03920;AFUA_1G04900;AFUA_1G07320;AFUA_1G07600;AFUA_1G10720;AFUA_1G13390;AFUA_1G15120;AFUA_1G15310;AFUA_2G01910;AFUA_2G06140;AFUA_2G06320;AFUA_2G09010;AFUA_2G09060;AFUA_2G10730;AFUA_2G12030;AFUA_2G12250;AFUA_3G02390;AFUA_3G05540;AFUA_3G08300;AFUA_3G09050;AFUA_3G09560;AFUA_3G09850;AFUA_3G11030;AFUA_3G14010;AFUA_4G04390;AFUA_4G06690;AFUA_4G07970;AFUA_4G08300;AFUA_4G11930;AFUA_4G12210;AFUA_4G12310;AFUA_5G01870;AFUA_5G02520;AFUA_5G08660;AFUA_5G10890;AFUA_5G13370;AFUA_6G02700;AFUA_6G05040;AFUA_6G11130;AFUA_6G12330;AFUA_6G12910;AFUA_6G13160;AFUA_7G04310
Cluster5405	heterocycle metabolic process	4.13985e-26	7.03774e-25	8990	1526	70	52	4.37633	AFUA_1G02890;AFUA_1G03410;AFUA_1G03920;AFUA_1G04900;AFUA_1G07320;AFUA_1G07600;AFUA_1G10720;AFUA_1G15120;AFUA_1G15310;AFUA_2G05570;AFUA_2G06140;AFUA_2G06320;AFUA_2G09010;AFUA_2G09060;AFUA_2G10140;AFUA_2G10730;AFUA_2G12030;AFUA_2G12250;AFUA_2G16030;AFUA_2G16710;AFUA_3G02390;AFUA_3G05540;AFUA_3G08300;AFUA_3G09020;AFUA_3G09050;AFUA_3G09560;AFUA_3G09850;AFUA_3G10280;AFUA_3G10290;AFUA_3G14010;AFUA_4G04270;AFUA_4G04390;AFUA_4G06690;AFUA_4G07970;AFUA_4G08300;AFUA_4G11930;AFUA_4G12210;AFUA_4G12310;AFUA_5G01870;AFUA_5G02520;AFUA_5G08660;AFUA_5G10890;AFUA_5G12350;AFUA_5G13020;AFUA_5G13370;AFUA_6G02700;AFUA_6G05040;AFUA_6G11130;AFUA_6G12910;AFUA_6G13160;AFUA_7G04310;AFUA_7G05480
Cluster5405	response to stress	9.74858e-26	1.57003e-24	8990	692	70	39	7.23803	AFUA_1G03920;AFUA_1G04900;AFUA_1G07320;AFUA_1G07600;AFUA_1G15120;AFUA_1G15310;AFUA_2G01910;AFUA_2G06140;AFUA_2G06320;AFUA_2G09010;AFUA_2G09060;AFUA_2G10730;AFUA_2G12030;AFUA_2G12250;AFUA_3G02390;AFUA_3G08300;AFUA_3G09050;AFUA_3G09560;AFUA_3G09850;AFUA_3G11030;AFUA_3G14010;AFUA_4G04390;AFUA_4G06690;AFUA_4G07970;AFUA_4G08300;AFUA_4G11930;AFUA_4G12210;AFUA_4G12310;AFUA_5G01870;AFUA_5G02520;AFUA_5G08660;AFUA_5G10890;AFUA_5G13370;AFUA_6G02700;AFUA_6G05040;AFUA_6G11130;AFUA_6G12330;AFUA_6G12910;AFUA_6G13160
Cluster5405	mitotic DNA replication	1.29195e-24	1.97668e-23	8990	31	70	15	62.1429	AFUA_1G03920;AFUA_1G04900;AFUA_1G07320;AFUA_1G10720;AFUA_1G15310;AFUA_2G06320;AFUA_2G09010;AFUA_2G09060;AFUA_2G10730;AFUA_3G05540;AFUA_3G09560;AFUA_3G14010;AFUA_4G12210;AFUA_5G10890;AFUA_5G13370
Cluster5405	organic cyclic compound metabolic process	2.28768e-24	3.33347e-23	8990	1656	70	52	4.03278	AFUA_1G02890;AFUA_1G03410;AFUA_1G03920;AFUA_1G04900;AFUA_1G07320;AFUA_1G07600;AFUA_1G10720;AFUA_1G15120;AFUA_1G15310;AFUA_2G05570;AFUA_2G06140;AFUA_2G06320;AFUA_2G09010;AFUA_2G09060;AFUA_2G10140;AFUA_2G10730;AFUA_2G12030;AFUA_2G12250;AFUA_2G16030;AFUA_2G16710;AFUA_3G02390;AFUA_3G05540;AFUA_3G08300;AFUA_3G09020;AFUA_3G09050;AFUA_3G09560;AFUA_3G09850;AFUA_3G10280;AFUA_3G10290;AFUA_3G14010;AFUA_4G04270;AFUA_4G04390;AFUA_4G06690;AFUA_4G07970;AFUA_4G08300;AFUA_4G11930;AFUA_4G12210;AFUA_4G12310;AFUA_5G01870;AFUA_5G02520;AFUA_5G08660;AFUA_5G10890;AFUA_5G12350;AFUA_5G13020;AFUA_5G13370;AFUA_6G02700;AFUA_6G05040;AFUA_6G11130;AFUA_6G12910;AFUA_6G13160;AFUA_7G04310;AFUA_7G05480
Cluster5405	response to stimulus	7.56609e-24	1.05237e-22	8990	1016	70	43	5.43546	AFUA_1G03920;AFUA_1G04900;AFUA_1G07320;AFUA_1G07600;AFUA_1G10720;AFUA_1G13390;AFUA_1G15120;AFUA_1G15310;AFUA_2G01910;AFUA_2G06140;AFUA_2G06320;AFUA_2G09010;AFUA_2G09060;AFUA_2G10730;AFUA_2G12030;AFUA_2G12250;AFUA_3G02390;AFUA_3G05540;AFUA_3G08300;AFUA_3G09050;AFUA_3G09560;AFUA_3G09850;AFUA_3G11030;AFUA_3G14010;AFUA_4G04390;AFUA_4G06690;AFUA_4G07970;AFUA_4G08300;AFUA_4G11930;AFUA_4G12210;AFUA_4G12310;AFUA_5G01870;AFUA_5G02520;AFUA_5G08660;AFUA_5G10890;AFUA_5G13370;AFUA_6G02700;AFUA_6G05040;AFUA_6G11130;AFUA_6G12330;AFUA_6G12910;AFUA_6G13160;AFUA_7G04310
Cluster5405	DNA recombination	9.51185e-24	1.26549e-22	8990	99	70	20	25.9452	AFUA_1G03920;AFUA_1G15120;AFUA_1G15310;AFUA_2G06320;AFUA_2G09010;AFUA_2G09060;AFUA_2G10730;AFUA_3G02390;AFUA_3G09050;AFUA_3G09560;AFUA_3G09850;AFUA_3G14010;AFUA_4G04390;AFUA_5G02520;AFUA_5G08660;AFUA_5G10890;AFUA_5G13370;AFUA_6G02700;AFUA_6G11130;AFUA_6G12910
Cluster5405	cellular nitrogen compound metabolic process	1.12515e-23	1.43457e-22	8990	1711	70	52	3.90315	AFUA_1G02890;AFUA_1G03410;AFUA_1G03920;AFUA_1G04900;AFUA_1G07320;AFUA_1G07600;AFUA_1G10720;AFUA_1G15120;AFUA_1G15310;AFUA_2G05570;AFUA_2G06140;AFUA_2G06320;AFUA_2G09010;AFUA_2G09060;AFUA_2G10140;AFUA_2G10730;AFUA_2G12030;AFUA_2G12250;AFUA_2G16030;AFUA_2G16710;AFUA_3G02390;AFUA_3G05540;AFUA_3G08300;AFUA_3G09020;AFUA_3G09050;AFUA_3G09560;AFUA_3G09850;AFUA_3G10280;AFUA_3G10290;AFUA_3G14010;AFUA_4G04270;AFUA_4G04390;AFUA_4G06690;AFUA_4G07970;AFUA_4G08300;AFUA_4G11930;AFUA_4G12210;AFUA_4G12310;AFUA_5G01870;AFUA_5G02520;AFUA_5G08660;AFUA_5G10890;AFUA_5G12350;AFUA_5G13020;AFUA_5G13370;AFUA_6G02700;AFUA_6G05040;AFUA_6G11130;AFUA_6G12910;AFUA_6G13160;AFUA_7G04310;AFUA_7G05480
Cluster5405	DNA replication initiation	5.76438e-22	7.05561e-21	8990	25	70	13	66.7829	AFUA_1G03920;AFUA_1G15310;AFUA_2G09060;AFUA_2G10140;AFUA_2G10730;AFUA_3G05540;AFUA_3G09560;AFUA_3G10280;AFUA_3G14010;AFUA_5G02520;AFUA_5G10890;AFUA_5G13020;AFUA_7G04310
Cluster5405	mitotic cell cycle process	6.07734e-20	7.15256e-19	8990	232	70	23	12.7321	AFUA_1G03920;AFUA_1G04900;AFUA_1G07320;AFUA_1G10720;AFUA_1G13390;AFUA_1G15310;AFUA_2G01910;AFUA_2G06320;AFUA_2G09010;AFUA_2G09060;AFUA_2G10730;AFUA_2G14080;AFUA_3G05540;AFUA_3G08260;AFUA_3G08300;AFUA_3G09560;AFUA_3G13920;AFUA_3G14010;AFUA_4G04390;AFUA_4G12210;AFUA_5G10890;AFUA_5G13370;AFUA_7G04310
Cluster5405	mitotic cell cycle	1.09175e-19	1.23731e-18	8990	238	70	23	12.4112	AFUA_1G03920;AFUA_1G04900;AFUA_1G07320;AFUA_1G10720;AFUA_1G13390;AFUA_1G15310;AFUA_2G01910;AFUA_2G06320;AFUA_2G09010;AFUA_2G09060;AFUA_2G10730;AFUA_2G14080;AFUA_3G05540;AFUA_3G08260;AFUA_3G08300;AFUA_3G09560;AFUA_3G13920;AFUA_3G14010;AFUA_4G04390;AFUA_4G12210;AFUA_5G10890;AFUA_5G13370;AFUA_7G04310
Cluster5405	macromolecule metabolic process	8.03672e-18	8.78298e-17	8990	2166	70	51	3.02394	AFUA_1G03410;AFUA_1G03920;AFUA_1G04900;AFUA_1G07320;AFUA_1G07600;AFUA_1G10720;AFUA_1G15120;AFUA_1G15310;AFUA_2G05210;AFUA_2G05570;AFUA_2G06140;AFUA_2G06320;AFUA_2G09010;AFUA_2G09060;AFUA_2G10140;AFUA_2G10730;AFUA_2G12030;AFUA_2G12250;AFUA_2G16030;AFUA_2G16710;AFUA_3G02390;AFUA_3G05540;AFUA_3G08300;AFUA_3G09020;AFUA_3G09050;AFUA_3G09560;AFUA_3G09850;AFUA_3G10280;AFUA_3G10290;AFUA_3G11030;AFUA_3G14010;AFUA_4G04390;AFUA_4G06690;AFUA_4G07970;AFUA_4G08300;AFUA_4G11930;AFUA_4G12210;AFUA_4G12310;AFUA_5G01870;AFUA_5G02520;AFUA_5G08660;AFUA_5G10890;AFUA_5G13020;AFUA_5G13370;AFUA_6G02700;AFUA_6G05040;AFUA_6G11130;AFUA_6G12910;AFUA_6G13160;AFUA_7G04310;AFUA_7G05480
Cluster5405	nitrogen compound metabolic process	2.72373e-16	2.874e-15	8990	2674	70	54	2.59355	AFUA_1G02890;AFUA_1G03410;AFUA_1G03920;AFUA_1G04900;AFUA_1G07320;AFUA_1G07600;AFUA_1G10720;AFUA_1G15120;AFUA_1G15310;AFUA_2G05210;AFUA_2G05570;AFUA_2G06140;AFUA_2G06320;AFUA_2G09010;AFUA_2G09060;AFUA_2G10140;AFUA_2G10730;AFUA_2G12030;AFUA_2G12250;AFUA_2G16030;AFUA_2G16710;AFUA_3G02390;AFUA_3G05540;AFUA_3G08300;AFUA_3G09020;AFUA_3G09050;AFUA_3G09560;AFUA_3G09850;AFUA_3G10280;AFUA_3G10290;AFUA_3G11030;AFUA_3G14010;AFUA_4G04270;AFUA_4G04390;AFUA_4G06690;AFUA_4G07970;AFUA_4G08300;AFUA_4G11930;AFUA_4G12210;AFUA_4G12310;AFUA_5G01870;AFUA_5G02520;AFUA_5G08660;AFUA_5G10890;AFUA_5G12350;AFUA_5G13020;AFUA_5G13370;AFUA_6G02700;AFUA_6G05040;AFUA_6G11130;AFUA_6G12910;AFUA_6G13160;AFUA_7G04310;AFUA_7G05480
Cluster5405	DNA-templated DNA replication maintenance of fidelity	6.97927e-16	7.11885e-15	8990	34	70	11	41.5504	AFUA_1G07600;AFUA_2G09060;AFUA_3G05540;AFUA_3G09050;AFUA_3G09560;AFUA_3G09850;AFUA_4G04390;AFUA_4G08300;AFUA_4G12210;AFUA_6G13160;AFUA_7G05480
Cluster5405	chromosome organization	1.58048e-15	1.56009e-14	8990	184	70	18	12.5637	AFUA_1G07320;AFUA_1G13390;AFUA_1G15120;AFUA_2G06320;AFUA_2G09060;AFUA_2G14080;AFUA_3G08260;AFUA_3G09050;AFUA_3G09560;AFUA_3G09850;AFUA_3G14010;AFUA_4G08300;AFUA_4G12210;AFUA_5G10890;AFUA_5G13020;AFUA_5G13370;AFUA_6G02700;AFUA_6G12910
Cluster5405	double-strand break repair	2.98513e-14	2.85454e-13	8990	81	70	13	20.612	AFUA_1G03920;AFUA_1G15120;AFUA_1G15310;AFUA_2G09060;AFUA_3G02390;AFUA_3G09050;AFUA_3G09560;AFUA_3G14010;AFUA_4G12210;AFUA_4G12310;AFUA_5G02520;AFUA_5G10890;AFUA_6G02700
Cluster5405	premeiotic DNA replication	1.79124e-13	1.66097e-12	8990	6	70	6	128.429	AFUA_2G06320;AFUA_2G09060;AFUA_2G10730;AFUA_2G16030;AFUA_3G09560;AFUA_4G07970
Cluster5405	primary metabolic process	3.0833e-13	2.77497e-12	8990	3104	70	54	2.23426	AFUA_1G02890;AFUA_1G03410;AFUA_1G03920;AFUA_1G04900;AFUA_1G07320;AFUA_1G07600;AFUA_1G10720;AFUA_1G15120;AFUA_1G15310;AFUA_2G05210;AFUA_2G05570;AFUA_2G06140;AFUA_2G06320;AFUA_2G09010;AFUA_2G09060;AFUA_2G10140;AFUA_2G10730;AFUA_2G12030;AFUA_2G12250;AFUA_2G16030;AFUA_2G16710;AFUA_3G02390;AFUA_3G05540;AFUA_3G08300;AFUA_3G09020;AFUA_3G09050;AFUA_3G09560;AFUA_3G09850;AFUA_3G10280;AFUA_3G10290;AFUA_3G11030;AFUA_3G14010;AFUA_4G04270;AFUA_4G04390;AFUA_4G06690;AFUA_4G07970;AFUA_4G08300;AFUA_4G11930;AFUA_4G12210;AFUA_4G12310;AFUA_5G01870;AFUA_5G02520;AFUA_5G08660;AFUA_5G10890;AFUA_5G12350;AFUA_5G13020;AFUA_5G13370;AFUA_6G02700;AFUA_6G05040;AFUA_6G11130;AFUA_6G12910;AFUA_6G13160;AFUA_7G04310;AFUA_7G05480
Cluster5405	cellular metabolic process	1.2736e-12	1.11349e-11	8990	3076	70	53	2.21285	AFUA_1G02890;AFUA_1G03410;AFUA_1G03920;AFUA_1G04900;AFUA_1G07320;AFUA_1G07600;AFUA_1G10720;AFUA_1G15120;AFUA_1G15310;AFUA_2G05210;AFUA_2G05570;AFUA_2G06140;AFUA_2G06320;AFUA_2G09010;AFUA_2G09060;AFUA_2G10140;AFUA_2G10730;AFUA_2G12030;AFUA_2G12250;AFUA_2G16030;AFUA_2G16710;AFUA_3G02390;AFUA_3G05540;AFUA_3G08300;AFUA_3G09020;AFUA_3G09050;AFUA_3G09560;AFUA_3G09850;AFUA_3G10280;AFUA_3G10290;AFUA_3G14010;AFUA_4G04270;AFUA_4G04390;AFUA_4G06690;AFUA_4G07970;AFUA_4G08300;AFUA_4G11930;AFUA_4G12210;AFUA_4G12310;AFUA_5G01870;AFUA_5G02520;AFUA_5G08660;AFUA_5G10890;AFUA_5G12350;AFUA_5G13020;AFUA_5G13370;AFUA_6G02700;AFUA_6G05040;AFUA_6G11130;AFUA_6G12910;AFUA_6G13160;AFUA_7G04310;AFUA_7G05480
Cluster5405	regulation of DNA-templated DNA replication	3.71863e-12	3.16084e-11	8990	35	70	9	33.0245	AFUA_1G04900;AFUA_2G09060;AFUA_3G05540;AFUA_3G09850;AFUA_4G04390;AFUA_4G08300;AFUA_5G02520;AFUA_6G13160;AFUA_7G04310
Cluster5405	regulation of DNA replication	6.47194e-12	5.35247e-11	8990	37	70	9	31.2394	AFUA_1G04900;AFUA_2G09060;AFUA_3G05540;AFUA_3G09850;AFUA_4G04390;AFUA_4G08300;AFUA_5G02520;AFUA_6G13160;AFUA_7G04310
Cluster5405	meiotic cell cycle	1.8926e-11	1.52404e-10	8990	234	70	16	8.78144	AFUA_1G13390;AFUA_1G15120;AFUA_2G06320;AFUA_2G09060;AFUA_2G10730;AFUA_2G16030;AFUA_3G02390;AFUA_3G09050;AFUA_3G09560;AFUA_3G09850;AFUA_4G04390;AFUA_4G07970;AFUA_4G08300;AFUA_4G12210;AFUA_6G12910;AFUA_6G13160
Cluster5405	mitotic DNA replication checkpoint signaling	2.3335e-11	1.8309e-10	8990	17	70	7	52.8824	AFUA_1G10720;AFUA_2G01910;AFUA_3G05540;AFUA_3G08300;AFUA_3G09560;AFUA_4G04390;AFUA_7G04310
Cluster5405	organic substance metabolic process	3.65782e-11	2.61209e-10	8990	3447	70	54	2.01194	AFUA_1G02890;AFUA_1G03410;AFUA_1G03920;AFUA_1G04900;AFUA_1G07320;AFUA_1G07600;AFUA_1G10720;AFUA_1G15120;AFUA_1G15310;AFUA_2G05210;AFUA_2G05570;AFUA_2G06140;AFUA_2G06320;AFUA_2G09010;AFUA_2G09060;AFUA_2G10140;AFUA_2G10730;AFUA_2G12030;AFUA_2G12250;AFUA_2G16030;AFUA_2G16710;AFUA_3G02390;AFUA_3G05540;AFUA_3G08300;AFUA_3G09020;AFUA_3G09050;AFUA_3G09560;AFUA_3G09850;AFUA_3G10280;AFUA_3G10290;AFUA_3G11030;AFUA_3G14010;AFUA_4G04270;AFUA_4G04390;AFUA_4G06690;AFUA_4G07970;AFUA_4G08300;AFUA_4G11930;AFUA_4G12210;AFUA_4G12310;AFUA_5G01870;AFUA_5G02520;AFUA_5G08660;AFUA_5G10890;AFUA_5G12350;AFUA_5G13020;AFUA_5G13370;AFUA_6G02700;AFUA_6G05040;AFUA_6G11130;AFUA_6G12910;AFUA_6G13160;AFUA_7G04310;AFUA_7G05480
Cluster5405	cell cycle DNA replication initiation	3.67058e-11	2.61209e-10	8990	10	70	6	77.0571	AFUA_1G03920;AFUA_2G09060;AFUA_2G10730;AFUA_3G05540;AFUA_3G09560;AFUA_3G14010
Cluster5405	mitotic DNA replication initiation	3.67058e-11	2.61209e-10	8990	10	70	6	77.0571	AFUA_1G03920;AFUA_2G09060;AFUA_2G10730;AFUA_3G05540;AFUA_3G09560;AFUA_3G14010
Cluster5405	nuclear cell cycle DNA replication initiation	3.67058e-11	2.61209e-10	8990	10	70	6	77.0571	AFUA_1G03920;AFUA_2G09060;AFUA_2G10730;AFUA_3G05540;AFUA_3G09560;AFUA_3G14010
Cluster5405	regulation of DNA metabolic process	3.82116e-11	2.65744e-10	8990	85	70	11	16.6202	AFUA_1G04900;AFUA_2G06320;AFUA_2G09060;AFUA_3G05540;AFUA_3G09850;AFUA_4G04390;AFUA_4G08300;AFUA_5G02520;AFUA_6G12910;AFUA_6G13160;AFUA_7G04310
Cluster5405	DNA replication checkpoint signaling	5.9719e-11	4.06089e-10	8990	19	70	7	47.3158	AFUA_1G10720;AFUA_2G01910;AFUA_3G05540;AFUA_3G08300;AFUA_3G09560;AFUA_4G04390;AFUA_7G04310
Cluster5405	meiotic cell cycle process	8.08366e-11	5.30954e-10	8990	218	70	15	8.83683	AFUA_1G13390;AFUA_1G15120;AFUA_2G06320;AFUA_2G09060;AFUA_2G10730;AFUA_2G16030;AFUA_3G02390;AFUA_3G09050;AFUA_3G09560;AFUA_3G09850;AFUA_4G07970;AFUA_4G08300;AFUA_4G12210;AFUA_6G12910;AFUA_6G13160
Cluster5405	double-strand break repair via homologous recombination	8.15517e-11	5.30954e-10	8990	48	70	9	24.0804	AFUA_1G03920;AFUA_1G15120;AFUA_1G15310;AFUA_2G09060;AFUA_3G02390;AFUA_3G14010;AFUA_5G02520;AFUA_5G10890;AFUA_6G02700
Cluster5405	mitotic G2/M transition checkpoint	1.36127e-10	8.67809e-10	8990	21	70	7	42.8095	AFUA_1G10720;AFUA_2G01910;AFUA_3G05540;AFUA_3G08300;AFUA_3G09560;AFUA_4G04390;AFUA_7G04310
Cluster5405	recombinational repair	1.45236e-10	9.06986e-10	8990	51	70	9	22.6639	AFUA_1G03920;AFUA_1G15120;AFUA_1G15310;AFUA_2G09060;AFUA_3G02390;AFUA_3G14010;AFUA_5G02520;AFUA_5G10890;AFUA_6G02700
Cluster5405	regulation of cell cycle phase transition	1.49751e-10	9.16473e-10	8990	124	70	12	12.4286	AFUA_1G10720;AFUA_1G13390;AFUA_1G15310;AFUA_2G01910;AFUA_3G05540;AFUA_3G08300;AFUA_3G09560;AFUA_4G04390;AFUA_4G12310;AFUA_6G12330;AFUA_6G13160;AFUA_7G04310
Cluster5405	double-strand break repair via break-induced replication	1.59539e-10	9.57237e-10	8990	12	70	6	64.2143	AFUA_1G03920;AFUA_1G15310;AFUA_2G09060;AFUA_3G14010;AFUA_5G02520;AFUA_5G10890
Cluster5405	negative regulation of G2/M transition of mitotic cell cycle	1.78371e-10	1.02984e-09	8990	35	70	8	29.3551	AFUA_1G10720;AFUA_2G01910;AFUA_3G05540;AFUA_3G08300;AFUA_3G09560;AFUA_4G04390;AFUA_6G13160;AFUA_7G04310
Cluster5405	negative regulation of cell cycle G2/M phase transition	1.78371e-10	1.02984e-09	8990	35	70	8	29.3551	AFUA_1G10720;AFUA_2G01910;AFUA_3G05540;AFUA_3G08300;AFUA_3G09560;AFUA_4G04390;AFUA_6G13160;AFUA_7G04310
Cluster5405	UV-damage excision repair	2.94479e-10	1.66871e-09	8990	13	70	6	59.2747	AFUA_1G04900;AFUA_2G12250;AFUA_3G08300;AFUA_4G07970;AFUA_5G01870;AFUA_6G05040
Cluster5405	negative regulation of biological process	4.00454e-10	2.22798e-09	8990	486	70	20	5.28513	AFUA_1G07320;AFUA_1G10720;AFUA_1G13390;AFUA_2G01910;AFUA_2G06320;AFUA_2G09060;AFUA_2G12030;AFUA_3G05540;AFUA_3G08300;AFUA_3G09560;AFUA_3G09850;AFUA_3G11030;AFUA_3G13920;AFUA_3G14010;AFUA_4G04390;AFUA_4G08300;AFUA_5G02520;AFUA_6G12910;AFUA_6G13160;AFUA_7G04310
Cluster5405	DNA integrity checkpoint signaling	8.56771e-10	4.68164e-09	8990	42	70	8	24.4626	AFUA_1G10720;AFUA_2G01910;AFUA_3G05540;AFUA_3G08300;AFUA_3G09560;AFUA_4G04390;AFUA_6G13160;AFUA_7G04310
Cluster5405	cellular process	9.34176e-10	5.01505e-09	8990	4745	70	61	1.65103	AFUA_1G02890;AFUA_1G03410;AFUA_1G03920;AFUA_1G04900;AFUA_1G07320;AFUA_1G07600;AFUA_1G10720;AFUA_1G12820;AFUA_1G13390;AFUA_1G15120;AFUA_1G15310;AFUA_2G01910;AFUA_2G05210;AFUA_2G05570;AFUA_2G06140;AFUA_2G06320;AFUA_2G09010;AFUA_2G09060;AFUA_2G10140;AFUA_2G10730;AFUA_2G12030;AFUA_2G12250;AFUA_2G14080;AFUA_2G16030;AFUA_2G16710;AFUA_3G02390;AFUA_3G05540;AFUA_3G08260;AFUA_3G08300;AFUA_3G09020;AFUA_3G09050;AFUA_3G09560;AFUA_3G09850;AFUA_3G10280;AFUA_3G10290;AFUA_3G11030;AFUA_3G13920;AFUA_3G14010;AFUA_4G04270;AFUA_4G04390;AFUA_4G06690;AFUA_4G07970;AFUA_4G08300;AFUA_4G11930;AFUA_4G12210;AFUA_4G12310;AFUA_5G01870;AFUA_5G02520;AFUA_5G08660;AFUA_5G10890;AFUA_5G12350;AFUA_5G13020;AFUA_5G13370;AFUA_6G02700;AFUA_6G05040;AFUA_6G11130;AFUA_6G12330;AFUA_6G12910;AFUA_6G13160;AFUA_7G04310;AFUA_7G05480
Cluster5405	negative regulation of DNA replication	1.34922e-09	6.94448e-09	8990	16	70	6	48.1607	AFUA_2G09060;AFUA_3G05540;AFUA_3G09850;AFUA_4G04390;AFUA_4G08300;AFUA_6G13160
Cluster5405	negative regulation of DNA-templated DNA replication	1.34922e-09	6.94448e-09	8990	16	70	6	48.1607	AFUA_2G09060;AFUA_3G05540;AFUA_3G09850;AFUA_4G04390;AFUA_4G08300;AFUA_6G13160
Cluster5405	lagging strand elongation	1.36166e-09	6.94448e-09	8990	8	70	5	80.2679	AFUA_1G04900;AFUA_1G07320;AFUA_2G09010;AFUA_2G10730;AFUA_4G12210
Cluster5405	cell cycle checkpoint signaling	1.4003e-09	7.02445e-09	8990	65	70	9	17.7824	AFUA_1G10720;AFUA_1G13390;AFUA_2G01910;AFUA_3G05540;AFUA_3G08300;AFUA_3G09560;AFUA_4G04390;AFUA_6G13160;AFUA_7G04310
Cluster5405	regulation of cell cycle	1.58462e-09	7.82088e-09	8990	227	70	14	7.9207	AFUA_1G10720;AFUA_1G13390;AFUA_1G15310;AFUA_2G01910;AFUA_2G06320;AFUA_3G05540;AFUA_3G08300;AFUA_3G09560;AFUA_3G13920;AFUA_4G04390;AFUA_4G12310;AFUA_6G12330;AFUA_6G13160;AFUA_7G04310
Cluster5405	DNA duplex unwinding	2.07243e-09	1.00661e-08	8990	17	70	6	45.3277	AFUA_1G15120;AFUA_2G06320;AFUA_2G09060;AFUA_3G14010;AFUA_5G10890;AFUA_5G13370
Cluster5405	DNA geometric change	3.08967e-09	1.47725e-08	8990	18	70	6	42.8095	AFUA_1G15120;AFUA_2G06320;AFUA_2G09060;AFUA_3G14010;AFUA_5G10890;AFUA_5G13370
Cluster5405	metabolic process	3.19014e-09	1.50182e-08	8990	3816	70	54	1.81739	AFUA_1G02890;AFUA_1G03410;AFUA_1G03920;AFUA_1G04900;AFUA_1G07320;AFUA_1G07600;AFUA_1G10720;AFUA_1G15120;AFUA_1G15310;AFUA_2G05210;AFUA_2G05570;AFUA_2G06140;AFUA_2G06320;AFUA_2G09010;AFUA_2G09060;AFUA_2G10140;AFUA_2G10730;AFUA_2G12030;AFUA_2G12250;AFUA_2G16030;AFUA_2G16710;AFUA_3G02390;AFUA_3G05540;AFUA_3G08300;AFUA_3G09020;AFUA_3G09050;AFUA_3G09560;AFUA_3G09850;AFUA_3G10280;AFUA_3G10290;AFUA_3G11030;AFUA_3G14010;AFUA_4G04270;AFUA_4G04390;AFUA_4G06690;AFUA_4G07970;AFUA_4G08300;AFUA_4G11930;AFUA_4G12210;AFUA_4G12310;AFUA_5G01870;AFUA_5G02520;AFUA_5G08660;AFUA_5G10890;AFUA_5G12350;AFUA_5G13020;AFUA_5G13370;AFUA_6G02700;AFUA_6G05040;AFUA_6G11130;AFUA_6G12910;AFUA_6G13160;AFUA_7G04310;AFUA_7G05480
Cluster5405	regulation of cell cycle process	4.14016e-09	1.91953e-08	8990	203	70	13	8.22449	AFUA_1G10720;AFUA_1G13390;AFUA_1G15310;AFUA_2G01910;AFUA_2G06320;AFUA_3G05540;AFUA_3G08300;AFUA_3G09560;AFUA_4G04390;AFUA_4G12310;AFUA_6G12330;AFUA_6G13160;AFUA_7G04310
Cluster5405	mitotic DNA integrity checkpoint signaling	4.64511e-09	2.1215e-08	8990	33	70	7	27.2424	AFUA_1G10720;AFUA_2G01910;AFUA_3G05540;AFUA_3G08300;AFUA_3G09560;AFUA_4G04390;AFUA_7G04310
Cluster5405	regulation of G2/M transition of mitotic cell cycle	6.01226e-09	2.53764e-08	8990	53	70	8	19.3854	AFUA_1G10720;AFUA_2G01910;AFUA_3G05540;AFUA_3G08300;AFUA_3G09560;AFUA_4G04390;AFUA_6G13160;AFUA_7G04310
Cluster5405	regulation of cell cycle G2/M phase transition	6.01226e-09	2.53764e-08	8990	53	70	8	19.3854	AFUA_1G10720;AFUA_2G01910;AFUA_3G05540;AFUA_3G08300;AFUA_3G09560;AFUA_4G04390;AFUA_6G13160;AFUA_7G04310
Cluster5405	gene conversion	6.05385e-09	2.53764e-08	8990	10	70	5	64.2143	AFUA_2G10730;AFUA_3G09560;AFUA_3G09850;AFUA_4G04390;AFUA_6G12910
Cluster5405	pre-replicative complex assembly	6.05385e-09	2.53764e-08	8990	10	70	5	64.2143	AFUA_1G03920;AFUA_2G09060;AFUA_3G14010;AFUA_5G02520;AFUA_5G10890
Cluster5405	pre-replicative complex assembly involved in cell cycle DNA replication	6.05385e-09	2.53764e-08	8990	10	70	5	64.2143	AFUA_1G03920;AFUA_2G09060;AFUA_3G14010;AFUA_5G02520;AFUA_5G10890
Cluster5405	pre-replicative complex assembly involved in nuclear cell cycle DNA replication	6.05385e-09	2.53764e-08	8990	10	70	5	64.2143	AFUA_1G03920;AFUA_2G09060;AFUA_3G14010;AFUA_5G02520;AFUA_5G10890
Cluster5405	negative regulation of cell cycle phase transition	7.37506e-09	3.00902e-08	8990	78	70	9	14.8187	AFUA_1G10720;AFUA_1G13390;AFUA_2G01910;AFUA_3G05540;AFUA_3G08300;AFUA_3G09560;AFUA_4G04390;AFUA_6G13160;AFUA_7G04310
Cluster5405	negative regulation of mitotic cell cycle	7.37506e-09	3.00902e-08	8990	78	70	9	14.8187	AFUA_1G10720;AFUA_1G13390;AFUA_2G01910;AFUA_3G05540;AFUA_3G08300;AFUA_3G09560;AFUA_4G04390;AFUA_6G13160;AFUA_7G04310
Cluster5405	mitotic cell cycle checkpoint signaling	9.45929e-09	3.80861e-08	8990	56	70	8	18.3469	AFUA_1G10720;AFUA_1G13390;AFUA_2G01910;AFUA_3G05540;AFUA_3G08300;AFUA_3G09560;AFUA_4G04390;AFUA_7G04310
Cluster5405	DNA conformation change	1.21177e-08	4.8156e-08	8990	22	70	6	35.026	AFUA_1G15120;AFUA_2G06320;AFUA_2G09060;AFUA_3G14010;AFUA_5G10890;AFUA_5G13370
Cluster5405	negative regulation of mitotic cell cycle phase transition	1.44961e-08	5.68692e-08	8990	59	70	8	17.414	AFUA_1G10720;AFUA_2G01910;AFUA_3G05540;AFUA_3G08300;AFUA_3G09560;AFUA_4G04390;AFUA_6G13160;AFUA_7G04310
Cluster5405	negative regulation of ATP-dependent activity	1.67569e-08	6.49063e-08	8990	5	70	4	102.743	AFUA_1G03920;AFUA_2G09060;AFUA_3G14010;AFUA_5G02520
Cluster5405	protein-DNA complex assembly	1.96264e-08	7.50711e-08	8990	87	70	9	13.2857	AFUA_1G03920;AFUA_1G07320;AFUA_1G15310;AFUA_2G09060;AFUA_3G11030;AFUA_3G14010;AFUA_5G02520;AFUA_5G10890;AFUA_6G12910
Cluster5405	cellular response to UV	2.15934e-08	8.15749e-08	8990	24	70	6	32.1071	AFUA_1G04900;AFUA_2G12250;AFUA_3G08300;AFUA_4G07970;AFUA_5G01870;AFUA_6G05040
Cluster5405	reproductive process	2.50027e-08	9.33029e-08	8990	382	70	16	5.37921	AFUA_1G13390;AFUA_1G15120;AFUA_2G06320;AFUA_2G09060;AFUA_2G10730;AFUA_2G16030;AFUA_3G02390;AFUA_3G09050;AFUA_3G09560;AFUA_3G09850;AFUA_4G04390;AFUA_4G07970;AFUA_4G08300;AFUA_4G12210;AFUA_6G12910;AFUA_6G13160
Cluster5405	negative regulation of cell cycle process	2.69452e-08	9.93402e-08	8990	121	70	10	10.6139	AFUA_1G10720;AFUA_1G13390;AFUA_2G01910;AFUA_2G06320;AFUA_3G05540;AFUA_3G08300;AFUA_3G09560;AFUA_4G04390;AFUA_6G13160;AFUA_7G04310
Cluster5405	negative regulation of cellular process	3.11305e-08	1.13404e-07	8990	388	70	16	5.29602	AFUA_1G10720;AFUA_1G13390;AFUA_2G01910;AFUA_2G06320;AFUA_2G09060;AFUA_2G12030;AFUA_3G05540;AFUA_3G08300;AFUA_3G09560;AFUA_3G09850;AFUA_3G13920;AFUA_3G14010;AFUA_4G04390;AFUA_4G08300;AFUA_6G13160;AFUA_7G04310
Cluster5405	negative regulation of cell cycle	3.68585e-08	1.32691e-07	8990	125	70	10	10.2743	AFUA_1G10720;AFUA_1G13390;AFUA_2G01910;AFUA_2G06320;AFUA_3G05540;AFUA_3G08300;AFUA_3G09560;AFUA_4G04390;AFUA_6G13160;AFUA_7G04310
Cluster5405	2'-deoxyribonucleotide biosynthetic process	4.99752e-08	1.68049e-07	8990	6	70	4	85.619	AFUA_1G02890;AFUA_4G04270;AFUA_4G06690;AFUA_5G12350
Cluster5405	deoxyribonucleotide biosynthetic process	4.99752e-08	1.68049e-07	8990	6	70	4	85.619	AFUA_1G02890;AFUA_4G04270;AFUA_4G06690;AFUA_5G12350
Cluster5405	deoxyribose phosphate biosynthetic process	4.99752e-08	1.68049e-07	8990	6	70	4	85.619	AFUA_1G02890;AFUA_4G04270;AFUA_4G06690;AFUA_5G12350
Cluster5405	pyrimidine deoxyribonucleotide biosynthetic process	4.99752e-08	1.68049e-07	8990	6	70	4	85.619	AFUA_1G02890;AFUA_4G04270;AFUA_4G06690;AFUA_5G12350
Cluster5405	pyrimidine deoxyribonucleotide metabolic process	4.99752e-08	1.68049e-07	8990	6	70	4	85.619	AFUA_1G02890;AFUA_4G04270;AFUA_4G06690;AFUA_5G12350
Cluster5405	regulation of helicase activity	4.99752e-08	1.68049e-07	8990	6	70	4	85.619	AFUA_1G03920;AFUA_2G09060;AFUA_3G14010;AFUA_5G02520
Cluster5405	regulation of mitotic cell cycle	5.36904e-08	1.78579e-07	8990	130	70	10	9.87912	AFUA_1G10720;AFUA_1G13390;AFUA_1G15310;AFUA_2G01910;AFUA_3G05540;AFUA_3G08300;AFUA_3G09560;AFUA_4G04390;AFUA_6G13160;AFUA_7G04310
Cluster5405	regulation of mitotic cell cycle phase transition	7.99176e-08	2.62955e-07	8990	102	70	9	11.3319	AFUA_1G10720;AFUA_1G15310;AFUA_2G01910;AFUA_3G05540;AFUA_3G08300;AFUA_3G09560;AFUA_4G04390;AFUA_6G13160;AFUA_7G04310
Cluster5405	reproduction	9.08538e-08	2.95758e-07	8990	477	70	17	4.57712	AFUA_1G07320;AFUA_1G13390;AFUA_1G15120;AFUA_2G06320;AFUA_2G09060;AFUA_2G10730;AFUA_2G16030;AFUA_3G02390;AFUA_3G09050;AFUA_3G09560;AFUA_3G09850;AFUA_4G04390;AFUA_4G07970;AFUA_4G08300;AFUA_4G12210;AFUA_6G12910;AFUA_6G13160
Cluster5405	cellular response to light stimulus	1.13168e-07	3.61967e-07	8990	31	70	6	24.8571	AFUA_1G04900;AFUA_2G12250;AFUA_3G08300;AFUA_4G07970;AFUA_5G01870;AFUA_6G05040
Cluster5405	2'-deoxyribonucleotide metabolic process	1.15924e-07	3.61967e-07	8990	7	70	4	73.3878	AFUA_1G02890;AFUA_4G04270;AFUA_4G06690;AFUA_5G12350
Cluster5405	regulation of ATP-dependent activity	1.15924e-07	3.61967e-07	8990	7	70	4	73.3878	AFUA_1G03920;AFUA_2G09060;AFUA_3G14010;AFUA_5G02520
Cluster5405	replication fork protection	1.15924e-07	3.61967e-07	8990	7	70	4	73.3878	AFUA_2G09060;AFUA_3G05540;AFUA_4G04390;AFUA_6G13160
Cluster5405	protein-DNA complex subunit organization	1.21314e-07	3.74971e-07	8990	107	70	9	10.8024	AFUA_1G03920;AFUA_1G07320;AFUA_1G15310;AFUA_2G09060;AFUA_3G11030;AFUA_3G14010;AFUA_5G02520;AFUA_5G10890;AFUA_6G12910
Cluster5405	cellular response to radiation	1.38434e-07	4.15303e-07	8990	32	70	6	24.0804	AFUA_1G04900;AFUA_2G12250;AFUA_3G08300;AFUA_4G07970;AFUA_5G01870;AFUA_6G05040
Cluster5405	negative regulation of DNA metabolic process	1.38434e-07	4.15303e-07	8990	32	70	6	24.0804	AFUA_2G09060;AFUA_3G05540;AFUA_3G09850;AFUA_4G04390;AFUA_4G08300;AFUA_6G13160
Cluster5405	response to UV	1.38434e-07	4.15303e-07	8990	32	70	6	24.0804	AFUA_1G04900;AFUA_2G12250;AFUA_3G08300;AFUA_4G07970;AFUA_5G01870;AFUA_6G05040
Cluster5405	homologous recombination	3.44444e-07	1.0233e-06	8990	37	70	6	20.8263	AFUA_1G15120;AFUA_2G10730;AFUA_3G09560;AFUA_3G09850;AFUA_4G04390;AFUA_6G12910
Cluster5405	DNA unwinding involved in DNA replication	4.12439e-07	1.19063e-06	8990	9	70	4	57.0794	AFUA_2G06320;AFUA_2G09060;AFUA_3G14010;AFUA_5G10890
Cluster5405	deoxyribonucleotide metabolic process	4.12439e-07	1.19063e-06	8990	9	70	4	57.0794	AFUA_1G02890;AFUA_4G04270;AFUA_4G06690;AFUA_5G12350
Cluster5405	deoxyribose phosphate metabolic process	4.12439e-07	1.19063e-06	8990	9	70	4	57.0794	AFUA_1G02890;AFUA_4G04270;AFUA_4G06690;AFUA_5G12350
Cluster5405	organelle organization	6.1169e-07	1.74932e-06	8990	750	70	20	3.42476	AFUA_1G07320;AFUA_1G12820;AFUA_1G13390;AFUA_1G15120;AFUA_2G06320;AFUA_2G09060;AFUA_2G14080;AFUA_3G02390;AFUA_3G08260;AFUA_3G09050;AFUA_3G09560;AFUA_3G09850;AFUA_3G14010;AFUA_4G08300;AFUA_4G12210;AFUA_5G10890;AFUA_5G13020;AFUA_5G13370;AFUA_6G02700;AFUA_6G12910
Cluster5405	cellular component organization	1.15434e-06	3.27064e-06	8990	1176	70	25	2.7302	AFUA_1G03920;AFUA_1G07320;AFUA_1G12820;AFUA_1G13390;AFUA_1G15120;AFUA_1G15310;AFUA_2G06320;AFUA_2G09060;AFUA_2G12030;AFUA_2G14080;AFUA_3G02390;AFUA_3G08260;AFUA_3G09050;AFUA_3G09560;AFUA_3G09850;AFUA_3G11030;AFUA_3G14010;AFUA_4G08300;AFUA_4G12210;AFUA_5G02520;AFUA_5G10890;AFUA_5G13020;AFUA_5G13370;AFUA_6G02700;AFUA_6G12910
Cluster5405	postreplication repair	1.16578e-06	3.27275e-06	8990	25	70	5	25.6857	AFUA_1G04900;AFUA_3G02390;AFUA_3G09560;AFUA_3G09850;AFUA_4G12310
Cluster5405	regulation of molecular function	1.62301e-06	4.51491e-06	8990	145	70	9	7.97143	AFUA_1G03920;AFUA_1G04900;AFUA_1G15040;AFUA_2G01910;AFUA_2G09060;AFUA_3G05540;AFUA_3G14010;AFUA_4G04390;AFUA_5G02520
Cluster5405	response to light stimulus	1.92523e-06	5.30738e-06	8990	49	70	6	15.7259	AFUA_1G04900;AFUA_2G12250;AFUA_3G08300;AFUA_4G07970;AFUA_5G01870;AFUA_6G05040
Cluster5405	response to radiation	3.44869e-06	9.42232e-06	8990	54	70	6	14.2698	AFUA_1G04900;AFUA_2G12250;AFUA_3G08300;AFUA_4G07970;AFUA_5G01870;AFUA_6G05040
Cluster5405	regulation of cellular process	3.64611e-06	9.87352e-06	8990	1339	70	26	2.49376	AFUA_1G04900;AFUA_1G10720;AFUA_1G13390;AFUA_1G15310;AFUA_2G01910;AFUA_2G06320;AFUA_2G09060;AFUA_2G12030;AFUA_3G05540;AFUA_3G08300;AFUA_3G09560;AFUA_3G09850;AFUA_3G11030;AFUA_3G13920;AFUA_3G14010;AFUA_4G04270;AFUA_4G04390;AFUA_4G08300;AFUA_4G12310;AFUA_5G02520;AFUA_5G08660;AFUA_5G13370;AFUA_6G12330;AFUA_6G12910;AFUA_6G13160;AFUA_7G04310
Cluster5405	DNA replication, removal of RNA primer	4.47149e-06	1.15956e-05	8990	5	70	3	77.0571	AFUA_1G07600;AFUA_4G07970;AFUA_5G13370
Cluster5405	DNA strand elongation involved in cell cycle DNA replication	4.47149e-06	1.15956e-05	8990	5	70	3	77.0571	AFUA_1G04900;AFUA_3G09560;AFUA_5G13370
Cluster5405	DNA strand elongation involved in mitotic DNA replication	4.47149e-06	1.15956e-05	8990	5	70	3	77.0571	AFUA_1G04900;AFUA_3G09560;AFUA_5G13370
Cluster5405	DNA strand elongation involved in nuclear cell cycle DNA replication	4.47149e-06	1.15956e-05	8990	5	70	3	77.0571	AFUA_1G04900;AFUA_3G09560;AFUA_5G13370
Cluster5405	pyrimidine deoxyribonucleoside triphosphate metabolic process	4.47149e-06	1.15956e-05	8990	5	70	3	77.0571	AFUA_1G02890;AFUA_4G04270;AFUA_4G06690
Cluster5405	pyrimidine nucleotide biosynthetic process	5.71699e-06	1.45783e-05	8990	16	70	4	32.1071	AFUA_1G02890;AFUA_4G04270;AFUA_4G06690;AFUA_5G12350
Cluster5405	pyrimidine nucleotide metabolic process	5.71699e-06	1.45783e-05	8990	16	70	4	32.1071	AFUA_1G02890;AFUA_4G04270;AFUA_4G06690;AFUA_5G12350
Cluster5405	mismatch repair	7.43222e-06	1.87955e-05	8990	17	70	4	30.2185	AFUA_1G07600;AFUA_3G09050;AFUA_3G09850;AFUA_4G08300
Cluster5405	meiosis I cell cycle process	7.81686e-06	1.96062e-05	8990	62	70	6	12.4286	AFUA_1G15120;AFUA_3G02390;AFUA_3G09050;AFUA_3G09850;AFUA_4G08300;AFUA_6G12910
Cluster5405	regulation of biological process	8.09591e-06	2.0141e-05	8990	1489	70	27	2.32879	AFUA_1G04900;AFUA_1G07320;AFUA_1G10720;AFUA_1G13390;AFUA_1G15310;AFUA_2G01910;AFUA_2G06320;AFUA_2G09060;AFUA_2G12030;AFUA_3G05540;AFUA_3G08300;AFUA_3G09560;AFUA_3G09850;AFUA_3G11030;AFUA_3G13920;AFUA_3G14010;AFUA_4G04270;AFUA_4G04390;AFUA_4G08300;AFUA_4G12310;AFUA_5G02520;AFUA_5G08660;AFUA_5G13370;AFUA_6G12330;AFUA_6G12910;AFUA_6G13160;AFUA_7G04310
Cluster5405	negative regulation of macromolecule metabolic process	8.38053e-06	2.0681e-05	8990	277	70	11	5.10005	AFUA_1G07320;AFUA_2G09060;AFUA_3G05540;AFUA_3G09850;AFUA_3G11030;AFUA_3G13920;AFUA_4G04390;AFUA_4G08300;AFUA_5G02520;AFUA_6G12910;AFUA_6G13160
Cluster5405	replication fork arrest	8.89301e-06	2.17701e-05	8990	6	70	3	64.2143	AFUA_3G09850;AFUA_4G04390;AFUA_4G08300
Cluster5405	biological regulation	9.12381e-06	2.21578e-05	8990	1688	70	29	2.20642	AFUA_1G03920;AFUA_1G04900;AFUA_1G07320;AFUA_1G10720;AFUA_1G13390;AFUA_1G15040;AFUA_1G15310;AFUA_2G01910;AFUA_2G06320;AFUA_2G09060;AFUA_2G12030;AFUA_3G05540;AFUA_3G08300;AFUA_3G09560;AFUA_3G09850;AFUA_3G11030;AFUA_3G13920;AFUA_3G14010;AFUA_4G04270;AFUA_4G04390;AFUA_4G08300;AFUA_4G12310;AFUA_5G02520;AFUA_5G08660;AFUA_5G13370;AFUA_6G12330;AFUA_6G12910;AFUA_6G13160;AFUA_7G04310
Cluster5405	negative regulation of metabolic process	1.51878e-05	3.65943e-05	8990	295	70	11	4.78886	AFUA_1G07320;AFUA_2G09060;AFUA_3G05540;AFUA_3G09850;AFUA_3G11030;AFUA_3G13920;AFUA_4G04390;AFUA_4G08300;AFUA_5G02520;AFUA_6G12910;AFUA_6G13160
Cluster5405	gene conversion at mating-type locus	1.54758e-05	3.67101e-05	8990	7	70	3	55.0408	AFUA_2G10730;AFUA_3G09850;AFUA_4G04390
Cluster5405	telomere capping	1.54758e-05	3.67101e-05	8990	7	70	3	55.0408	AFUA_3G09050;AFUA_4G12210;AFUA_5G13020
Cluster5405	telomere maintenance	1.6846e-05	3.96529e-05	8990	42	70	5	15.2891	AFUA_2G06320;AFUA_3G09050;AFUA_4G12210;AFUA_5G13020;AFUA_5G13370
Cluster5405	sister chromatid segregation	1.8689e-05	4.36552e-05	8990	72	70	6	10.7024	AFUA_1G13390;AFUA_1G15120;AFUA_2G14080;AFUA_3G08260;AFUA_3G09560;AFUA_6G02700
Cluster5405	cellular component organization or biogenesis	2.2667e-05	5.21831e-05	8990	1385	70	25	2.31821	AFUA_1G03920;AFUA_1G07320;AFUA_1G12820;AFUA_1G13390;AFUA_1G15120;AFUA_1G15310;AFUA_2G06320;AFUA_2G09060;AFUA_2G12030;AFUA_2G14080;AFUA_3G02390;AFUA_3G08260;AFUA_3G09050;AFUA_3G09560;AFUA_3G09850;AFUA_3G11030;AFUA_3G14010;AFUA_4G08300;AFUA_4G12210;AFUA_5G02520;AFUA_5G10890;AFUA_5G13020;AFUA_5G13370;AFUA_6G02700;AFUA_6G12910
Cluster5405	chromosome segregation	2.28514e-05	5.21831e-05	8990	111	70	7	8.0991	AFUA_1G07320;AFUA_1G13390;AFUA_1G15120;AFUA_2G14080;AFUA_3G08260;AFUA_3G09560;AFUA_6G02700
Cluster5405	regulation of catalytic activity	2.28514e-05	5.21831e-05	8990	111	70	7	8.0991	AFUA_1G03920;AFUA_1G04900;AFUA_1G15040;AFUA_2G01910;AFUA_2G09060;AFUA_3G14010;AFUA_5G02520
Cluster5405	telomere organization	2.37612e-05	5.38588e-05	8990	45	70	5	14.2698	AFUA_2G06320;AFUA_3G09050;AFUA_4G12210;AFUA_5G13020;AFUA_5G13370
Cluster5405	meiotic mismatch repair	2.4623e-05	5.54018e-05	8990	8	70	3	48.1607	AFUA_3G09050;AFUA_3G09850;AFUA_4G08300
Cluster5405	negative regulation of molecular function	2.94752e-05	6.58351e-05	8990	47	70	5	13.6626	AFUA_1G03920;AFUA_2G09060;AFUA_3G05540;AFUA_3G14010;AFUA_5G02520
Cluster5405	negative regulation of catalytic activity	3.1845e-05	7.06128e-05	8990	24	70	4	21.4048	AFUA_1G03920;AFUA_2G09060;AFUA_3G14010;AFUA_5G02520
Cluster5405	pyrimidine nucleoside triphosphate metabolic process	3.67283e-05	8.08551e-05	8990	9	70	3	42.8095	AFUA_1G02890;AFUA_4G04270;AFUA_4G06690
Cluster5405	DNA biosynthetic process	3.76886e-05	8.17923e-05	8990	25	70	4	20.5486	AFUA_1G04900;AFUA_2G09010;AFUA_3G09560;AFUA_4G07970
Cluster5405	pyrimidine-containing compound biosynthetic process	3.76886e-05	8.17923e-05	8990	25	70	4	20.5486	AFUA_1G02890;AFUA_4G04270;AFUA_4G06690;AFUA_5G12350
Cluster5405	intracellular signal transduction	4.11739e-05	8.87268e-05	8990	216	70	9	5.35119	AFUA_1G10720;AFUA_1G13390;AFUA_2G01910;AFUA_3G05540;AFUA_3G08300;AFUA_3G09560;AFUA_4G04390;AFUA_6G13160;AFUA_7G04310
Cluster5405	sister chromatid cohesion	5.16768e-05	0.000110076	8990	27	70	4	19.0265	AFUA_2G14080;AFUA_3G08260;AFUA_3G09560;AFUA_6G02700
Cluster5405	nuclear division	5.18006e-05	0.000110076	8990	126	70	7	7.13492	AFUA_1G13390;AFUA_1G15120;AFUA_2G14080;AFUA_3G02390;AFUA_3G08260;AFUA_3G09560;AFUA_6G12910
Cluster5405	chromatin organization	7.6662e-05	0.000161783	8990	134	70	7	6.70896	AFUA_1G07320;AFUA_2G12030;AFUA_3G09560;AFUA_3G09850;AFUA_3G11030;AFUA_5G02520;AFUA_6G12910
Cluster5405	nuclear chromosome segregation	8.02038e-05	0.000168098	8990	93	70	6	8.28571	AFUA_1G13390;AFUA_1G15120;AFUA_2G14080;AFUA_3G08260;AFUA_3G09560;AFUA_6G02700
Cluster5405	negative regulation of nucleobase-containing compound metabolic process	8.819e-05	0.000181356	8990	137	70	7	6.56204	AFUA_2G09060;AFUA_3G05540;AFUA_3G09850;AFUA_3G13920;AFUA_4G04390;AFUA_4G08300;AFUA_6G13160
Cluster5405	epigenetic regulation of gene expression	8.94926e-05	0.000181356	8990	59	70	5	10.8838	AFUA_1G07320;AFUA_3G09850;AFUA_3G11030;AFUA_5G02520;AFUA_6G12910
Cluster5405	heterochromatin formation	8.94926e-05	0.000181356	8990	59	70	5	10.8838	AFUA_1G07320;AFUA_3G09850;AFUA_3G11030;AFUA_5G02520;AFUA_6G12910
Cluster5405	heterochromatin organization	8.94926e-05	0.000181356	8990	59	70	5	10.8838	AFUA_1G07320;AFUA_3G09850;AFUA_3G11030;AFUA_5G02520;AFUA_6G12910
Cluster5405	negative regulation of gene expression, epigenetic	8.94926e-05	0.000181356	8990	59	70	5	10.8838	AFUA_1G07320;AFUA_3G09850;AFUA_3G11030;AFUA_5G02520;AFUA_6G12910
Cluster5405	pyrimidine-containing compound metabolic process	9.05e-05	0.000182191	8990	31	70	4	16.5714	AFUA_1G02890;AFUA_4G04270;AFUA_4G06690;AFUA_5G12350
Cluster5405	organelle fission	9.2333e-05	0.000184666	8990	138	70	7	6.51449	AFUA_1G13390;AFUA_1G15120;AFUA_2G14080;AFUA_3G02390;AFUA_3G08260;AFUA_3G09560;AFUA_6G12910
Cluster5405	protein-containing complex assembly	0.000104027	0.000206702	8990	364	70	11	3.88108	AFUA_1G03920;AFUA_1G07320;AFUA_1G12820;AFUA_1G13390;AFUA_1G15310;AFUA_2G09060;AFUA_3G11030;AFUA_3G14010;AFUA_5G02520;AFUA_5G10890;AFUA_6G12910
Cluster5405	cell fate commitment	0.000122284	0.000234582	8990	13	70	3	29.6374	AFUA_2G10730;AFUA_3G09850;AFUA_4G04390
Cluster5405	maintenance of DNA repeat elements	0.000122284	0.000234582	8990	13	70	3	29.6374	AFUA_3G09050;AFUA_3G09850;AFUA_4G08300
Cluster5405	mating type determination	0.000122284	0.000234582	8990	13	70	3	29.6374	AFUA_2G10730;AFUA_3G09850;AFUA_4G04390
Cluster5405	mating type switching	0.000122284	0.000234582	8990	13	70	3	29.6374	AFUA_2G10730;AFUA_3G09850;AFUA_4G04390
Cluster5405	sex determination	0.000122284	0.000234582	8990	13	70	3	29.6374	AFUA_2G10730;AFUA_3G09850;AFUA_4G04390
Cluster5405	regulation of chromosome organization	0.000122657	0.000234582	8990	63	70	5	10.1927	AFUA_2G06320;AFUA_2G09060;AFUA_3G09560;AFUA_3G14010;AFUA_5G13370
Cluster5405	base-excision repair	0.000154766	0.000294151	8990	14	70	3	27.5204	AFUA_2G06140;AFUA_3G09560;AFUA_4G11930
Cluster5405	signal transduction	0.000221211	0.000417843	8990	269	70	9	4.29687	AFUA_1G10720;AFUA_1G13390;AFUA_2G01910;AFUA_3G05540;AFUA_3G08300;AFUA_3G09560;AFUA_4G04390;AFUA_6G13160;AFUA_7G04310
Cluster5405	signaling	0.00022743	0.000426954	8990	270	70	9	4.28095	AFUA_1G10720;AFUA_1G13390;AFUA_2G01910;AFUA_3G05540;AFUA_3G08300;AFUA_3G09560;AFUA_4G04390;AFUA_6G13160;AFUA_7G04310
Cluster5405	replication fork processing	0.000235455	0.000439325	8990	16	70	3	24.0804	AFUA_3G09050;AFUA_4G04390;AFUA_4G12210
Cluster5405	constitutive heterochromatin formation	0.000249345	0.000462421	8990	40	70	4	12.8429	AFUA_1G07320;AFUA_3G09850;AFUA_3G11030;AFUA_6G12910
Cluster5405	cellular response to abiotic stimulus	0.000258878	0.000474351	8990	115	70	6	6.70062	AFUA_1G04900;AFUA_2G12250;AFUA_3G08300;AFUA_4G07970;AFUA_5G01870;AFUA_6G05040
Cluster5405	cellular response to environmental stimulus	0.000258878	0.000474351	8990	115	70	6	6.70062	AFUA_1G04900;AFUA_2G12250;AFUA_3G08300;AFUA_4G07970;AFUA_5G01870;AFUA_6G05040
Cluster5405	nucleobase-containing compound catabolic process	0.000271339	0.000494225	8990	116	70	6	6.64286	AFUA_1G02890;AFUA_1G07600;AFUA_2G05570;AFUA_3G10290;AFUA_4G07970;AFUA_5G13370
Cluster5405	protein-containing complex organization	0.000307819	0.000557353	8990	412	70	11	3.42892	AFUA_1G03920;AFUA_1G07320;AFUA_1G12820;AFUA_1G13390;AFUA_1G15310;AFUA_2G09060;AFUA_3G11030;AFUA_3G14010;AFUA_5G02520;AFUA_5G10890;AFUA_6G12910
Cluster5405	cell communication	0.000320893	0.000577607	8990	414	70	11	3.41235	AFUA_1G10720;AFUA_1G13390;AFUA_2G01910;AFUA_3G05540;AFUA_3G08300;AFUA_3G09560;AFUA_4G04390;AFUA_4G06690;AFUA_4G12310;AFUA_6G13160;AFUA_7G04310
Cluster5405	DNA synthesis involved in DNA repair	0.000339281	0.000607134	8990	18	70	3	21.4048	AFUA_1G04900;AFUA_3G09560;AFUA_4G07970
Cluster5405	RNA catabolic process	0.000357222	0.000635523	8990	79	70	5	8.12839	AFUA_1G07600;AFUA_2G05570;AFUA_3G10290;AFUA_4G07970;AFUA_5G13370
Cluster5405	mitotic recombination	0.000400653	0.000704596	8990	19	70	3	20.2782	AFUA_2G10730;AFUA_3G09850;AFUA_4G04390
Cluster5405	regulation of response to DNA damage stimulus	0.000400653	0.000704596	8990	19	70	3	20.2782	AFUA_4G12310;AFUA_5G08660;AFUA_6G12330
Cluster5405	mitotic sister chromatid cohesion	0.000468733	0.000810352	8990	20	70	3	19.2643	AFUA_2G14080;AFUA_3G08260;AFUA_3G09560
Cluster5405	positive regulation of DNA metabolic process	0.000468733	0.000810352	8990	20	70	3	19.2643	AFUA_1G04900;AFUA_2G06320;AFUA_7G04310
Cluster5405	positive regulation of chromosome organization	0.000468733	0.000810352	8990	20	70	3	19.2643	AFUA_2G06320;AFUA_3G09560;AFUA_5G13370
Cluster5405	nucleobase-containing compound biosynthetic process	0.000580983	0.000998768	8990	444	70	11	3.18179	AFUA_1G02890;AFUA_1G03410;AFUA_1G04900;AFUA_2G09010;AFUA_2G10730;AFUA_3G09020;AFUA_3G09560;AFUA_4G04270;AFUA_4G06690;AFUA_4G07970;AFUA_5G12350
Cluster5405	negative regulation of chromosome organization	0.000626175	0.00107045	8990	22	70	3	17.513	AFUA_2G06320;AFUA_2G09060;AFUA_3G14010
Cluster5405	negative regulation of organelle organization	0.000852323	0.00144895	8990	55	70	4	9.34026	AFUA_2G06320;AFUA_2G09060;AFUA_3G14010;AFUA_6G13160
Cluster5405	heterocycle catabolic process	0.000859216	0.0014526	8990	144	70	6	5.35119	AFUA_1G02890;AFUA_1G07600;AFUA_2G05570;AFUA_3G10290;AFUA_4G07970;AFUA_5G13370
Cluster5405	negative regulation of nitrogen compound metabolic process	0.000915691	0.00153784	8990	201	70	7	4.47264	AFUA_2G09060;AFUA_3G05540;AFUA_3G09850;AFUA_3G13920;AFUA_4G04390;AFUA_4G08300;AFUA_6G13160
Cluster5405	regulation of DNA recombination	0.000919688	0.00153784	8990	25	70	3	15.4114	AFUA_3G09850;AFUA_4G04390;AFUA_6G12910
Cluster5405	negative regulation of cellular metabolic process	0.00102777	0.00170922	8990	205	70	7	4.38537	AFUA_2G09060;AFUA_3G05540;AFUA_3G09850;AFUA_3G13920;AFUA_4G04390;AFUA_4G08300;AFUA_6G13160
Cluster5405	cellular nitrogen compound catabolic process	0.00117766	0.00194791	8990	153	70	6	5.03641	AFUA_1G02890;AFUA_1G07600;AFUA_2G05570;AFUA_3G10290;AFUA_4G07970;AFUA_5G13370
Cluster5405	chromatin remodeling	0.00148471	0.00244258	8990	108	70	5	5.94577	AFUA_1G07320;AFUA_3G09850;AFUA_3G11030;AFUA_5G02520;AFUA_6G12910
Cluster5405	aromatic compound catabolic process	0.00157984	0.00258519	8990	162	70	6	4.75661	AFUA_1G02890;AFUA_1G07600;AFUA_2G05570;AFUA_3G10290;AFUA_4G07970;AFUA_5G13370
Cluster5405	mitotic sister chromatid segregation	0.00159601	0.00259776	8990	65	70	4	7.9033	AFUA_1G13390;AFUA_2G14080;AFUA_3G08260;AFUA_3G09560
Cluster5405	organic cyclic compound catabolic process	0.00184439	0.00297043	8990	167	70	6	4.6142	AFUA_1G02890;AFUA_1G07600;AFUA_2G05570;AFUA_3G10290;AFUA_4G07970;AFUA_5G13370
Cluster5405	regulation of organelle organization	0.00184439	0.00297043	8990	167	70	6	4.6142	AFUA_2G06320;AFUA_2G09060;AFUA_3G09560;AFUA_3G14010;AFUA_5G13370;AFUA_6G13160
Cluster5405	DNA damage checkpoint signaling	0.00208666	0.00332562	8990	33	70	3	11.6753	AFUA_2G01910;AFUA_3G09560;AFUA_6G13160
Cluster5405	signal transduction in response to DNA damage	0.00208666	0.00332562	8990	33	70	3	11.6753	AFUA_2G01910;AFUA_3G09560;AFUA_6G13160
Cluster5405	cellular macromolecule catabolic process	0.00210047	0.00333028	8990	298	70	8	3.44775	AFUA_1G07600;AFUA_2G05210;AFUA_2G05570;AFUA_2G16030;AFUA_3G05540;AFUA_3G10290;AFUA_4G07970;AFUA_5G13370
Cluster5405	regulation of macromolecule metabolic process	0.0021874	0.00345023	8990	951	70	16	2.16073	AFUA_1G04900;AFUA_1G07320;AFUA_2G01910;AFUA_2G06320;AFUA_2G09060;AFUA_3G05540;AFUA_3G09560;AFUA_3G09850;AFUA_3G11030;AFUA_3G13920;AFUA_4G04390;AFUA_4G08300;AFUA_5G02520;AFUA_6G12910;AFUA_6G13160;AFUA_7G04310
Cluster5405	cellular component assembly	0.00233717	0.00366756	8990	527	70	11	2.68067	AFUA_1G03920;AFUA_1G07320;AFUA_1G12820;AFUA_1G13390;AFUA_1G15310;AFUA_2G09060;AFUA_3G11030;AFUA_3G14010;AFUA_5G02520;AFUA_5G10890;AFUA_6G12910
Cluster5405	response to abiotic stimulus	0.00253785	0.00396215	8990	240	70	7	3.74583	AFUA_1G04900;AFUA_2G12250;AFUA_3G08300;AFUA_4G07970;AFUA_5G01870;AFUA_6G05040;AFUA_6G13160
Cluster5405	regulation of cellular component organization	0.00265882	0.00412995	8990	242	70	7	3.71488	AFUA_2G06320;AFUA_2G09060;AFUA_2G12030;AFUA_3G09560;AFUA_3G14010;AFUA_5G13370;AFUA_6G13160
Cluster5405	mitotic nuclear division	0.002703	0.00417737	8990	75	70	4	6.84952	AFUA_1G13390;AFUA_2G14080;AFUA_3G08260;AFUA_3G09560
Cluster5405	negative regulation of cellular component organization	0.00283661	0.00436182	8990	76	70	4	6.7594	AFUA_2G06320;AFUA_2G09060;AFUA_3G14010;AFUA_6G13160
Cluster5405	cell division	0.00302238	0.00462424	8990	127	70	5	5.05624	AFUA_1G07320;AFUA_1G13390;AFUA_2G05210;AFUA_2G14080;AFUA_7G04310
Cluster5405	regulation of nucleobase-containing compound metabolic process	0.00315785	0.00480747	8990	716	70	13	2.3318	AFUA_1G04900;AFUA_2G06320;AFUA_2G09060;AFUA_3G05540;AFUA_3G09850;AFUA_3G11030;AFUA_3G13920;AFUA_4G04390;AFUA_4G08300;AFUA_5G02520;AFUA_6G12910;AFUA_6G13160;AFUA_7G04310
Cluster5405	positive regulation of protein modification process	0.00363459	0.00550587	8990	40	70	3	9.63214	AFUA_2G01910;AFUA_3G11030;AFUA_7G04310
Cluster5405	positive regulation of cellular process	0.00445235	0.00671143	8990	491	70	10	2.61565	AFUA_1G04900;AFUA_1G15310;AFUA_2G01910;AFUA_2G06320;AFUA_3G09560;AFUA_3G11030;AFUA_3G13920;AFUA_5G08660;AFUA_5G13370;AFUA_7G04310
Cluster5405	regulation of metabolic process	0.00447889	0.00671834	8990	1021	70	16	2.01259	AFUA_1G04900;AFUA_1G07320;AFUA_2G01910;AFUA_2G06320;AFUA_2G09060;AFUA_3G05540;AFUA_3G09560;AFUA_3G09850;AFUA_3G11030;AFUA_3G13920;AFUA_4G04390;AFUA_4G08300;AFUA_5G02520;AFUA_6G12910;AFUA_6G13160;AFUA_7G04310
Cluster5405	negative regulation of gene expression	0.00458674	0.00684655	8990	140	70	5	4.58673	AFUA_1G07320;AFUA_3G09850;AFUA_3G11030;AFUA_5G02520;AFUA_6G12910
Cluster5405	aromatic compound biosynthetic process	0.00561139	0.00833536	8990	591	70	11	2.39038	AFUA_1G02890;AFUA_1G03410;AFUA_1G04900;AFUA_2G09010;AFUA_2G10730;AFUA_3G09020;AFUA_3G09560;AFUA_4G04270;AFUA_4G06690;AFUA_4G07970;AFUA_5G12350
Cluster5405	nucleotide biosynthetic process	0.00702835	0.0103897	8990	98	70	4	5.24198	AFUA_1G02890;AFUA_4G04270;AFUA_4G06690;AFUA_5G12350
Cluster5405	regulation of protein phosphorylation	0.00720833	0.0106046	8990	51	70	3	7.55462	AFUA_2G01910;AFUA_3G11030;AFUA_7G04310
Cluster5405	nucleoside phosphate biosynthetic process	0.00728195	0.0106281	8990	99	70	4	5.18903	AFUA_1G02890;AFUA_4G04270;AFUA_4G06690;AFUA_5G12350
Cluster5405	regulation of nitrogen compound metabolic process	0.00729376	0.0106281	8990	883	70	14	2.03624	AFUA_1G04900;AFUA_2G01910;AFUA_2G06320;AFUA_2G09060;AFUA_3G05540;AFUA_3G09850;AFUA_3G11030;AFUA_3G13920;AFUA_4G04390;AFUA_4G08300;AFUA_5G02520;AFUA_6G12910;AFUA_6G13160;AFUA_7G04310
Cluster5405	regulation of primary metabolic process	0.00751054	0.0108921	8990	886	70	14	2.02935	AFUA_1G04900;AFUA_2G01910;AFUA_2G06320;AFUA_2G09060;AFUA_3G05540;AFUA_3G09850;AFUA_3G11030;AFUA_3G13920;AFUA_4G04390;AFUA_4G08300;AFUA_5G02520;AFUA_6G12910;AFUA_6G13160;AFUA_7G04310
Cluster5405	nucleoside triphosphate metabolic process	0.0076075	0.0109806	8990	52	70	3	7.40934	AFUA_1G02890;AFUA_4G04270;AFUA_4G06690
Cluster5405	meiosis I	0.0084445	0.0121315	8990	54	70	3	7.13492	AFUA_1G15120;AFUA_3G02390;AFUA_6G12910
Cluster5405	regulation of cellular metabolic process	0.00900699	0.0128792	8990	905	70	14	1.98674	AFUA_1G04900;AFUA_2G01910;AFUA_2G06320;AFUA_2G09060;AFUA_3G05540;AFUA_3G09850;AFUA_3G11030;AFUA_3G13920;AFUA_4G04390;AFUA_4G08300;AFUA_5G02520;AFUA_6G12910;AFUA_6G13160;AFUA_7G04310
Cluster5405	positive regulation of biological process	0.00935644	0.0133166	8990	547	70	10	2.34787	AFUA_1G04900;AFUA_1G15310;AFUA_2G01910;AFUA_2G06320;AFUA_3G09560;AFUA_3G11030;AFUA_3G13920;AFUA_5G08660;AFUA_5G13370;AFUA_7G04310
Cluster5405	regulation of cellular response to stress	0.0102756	0.01449	8990	58	70	3	6.64286	AFUA_4G12310;AFUA_5G08660;AFUA_6G12330
Cluster5405	regulation of phosphorylation	0.0102756	0.01449	8990	58	70	3	6.64286	AFUA_2G01910;AFUA_3G11030;AFUA_7G04310
Cluster5405	heterocycle biosynthetic process	0.0128459	0.0180315	8990	663	70	11	2.13079	AFUA_1G02890;AFUA_1G03410;AFUA_1G04900;AFUA_2G09010;AFUA_2G10730;AFUA_3G09020;AFUA_3G09560;AFUA_4G04270;AFUA_4G06690;AFUA_4G07970;AFUA_5G12350
Cluster5405	meiotic nuclear division	0.0134237	0.0186712	8990	64	70	3	6.02009	AFUA_1G15120;AFUA_3G02390;AFUA_6G12910
Cluster5405	positive regulation of molecular function	0.0134237	0.0186712	8990	64	70	3	6.02009	AFUA_1G04900;AFUA_2G01910;AFUA_4G04390
Cluster5405	nucleotide metabolic process	0.0147024	0.0203572	8990	186	70	5	3.45238	AFUA_1G02890;AFUA_3G10290;AFUA_4G04270;AFUA_4G06690;AFUA_5G12350
Cluster5405	positive regulation of organelle organization	0.0151819	0.0209264	8990	67	70	3	5.75053	AFUA_2G06320;AFUA_3G09560;AFUA_5G13370
Cluster5405	reproductive process in single-celled organism	0.0157052	0.0215507	8990	124	70	4	4.14286	AFUA_2G10730;AFUA_3G09850;AFUA_4G04390;AFUA_6G12910
Cluster5405	nucleoside phosphate metabolic process	0.0159879	0.0218406	8990	190	70	5	3.3797	AFUA_1G02890;AFUA_3G10290;AFUA_4G04270;AFUA_4G06690;AFUA_5G12350
Cluster5405	response to biotic stimulus	0.0183697	0.0249828	8990	130	70	4	3.95165	AFUA_4G06690;AFUA_4G12210;AFUA_4G12310;AFUA_6G13160
Cluster5405	positive regulation of protein metabolic process	0.0219443	0.0297122	8990	77	70	3	5.00371	AFUA_2G01910;AFUA_3G11030;AFUA_7G04310
Cluster5405	macromolecule catabolic process	0.0224743	0.0302957	8990	448	70	8	2.29337	AFUA_1G07600;AFUA_2G05210;AFUA_2G05570;AFUA_2G16030;AFUA_3G05540;AFUA_3G10290;AFUA_4G07970;AFUA_5G13370
Cluster5405	reproduction of a single-celled organism	0.0228676	0.0306907	8990	139	70	4	3.69579	AFUA_2G10730;AFUA_3G09850;AFUA_4G04390;AFUA_6G12910
Cluster5405	regulation of phosphate metabolic process	0.0242456	0.0322571	8990	80	70	3	4.81607	AFUA_2G01910;AFUA_3G11030;AFUA_7G04310
Cluster5405	regulation of phosphorus metabolic process	0.0242456	0.0322571	8990	80	70	3	4.81607	AFUA_2G01910;AFUA_3G11030;AFUA_7G04310
Cluster5405	organic cyclic compound biosynthetic process	0.0306136	0.0405531	8990	755	70	11	1.87114	AFUA_1G02890;AFUA_1G03410;AFUA_1G04900;AFUA_2G09010;AFUA_2G10730;AFUA_3G09020;AFUA_3G09560;AFUA_4G04270;AFUA_4G06690;AFUA_4G07970;AFUA_5G12350
Cluster5405	positive regulation of cellular component organization	0.0319044	0.0420808	8990	89	70	3	4.32905	AFUA_2G06320;AFUA_3G09560;AFUA_5G13370
Cluster5405	positive regulation of macromolecule metabolic process	0.0327204	0.0429249	8990	309	70	6	2.49376	AFUA_1G04900;AFUA_2G01910;AFUA_2G06320;AFUA_3G11030;AFUA_3G13920;AFUA_7G04310
Cluster5405	regulation of response to stress	0.0328249	0.0429249	8990	90	70	3	4.28095	AFUA_4G12310;AFUA_5G08660;AFUA_6G12330
Cluster5405	cell differentiation	0.0340705	0.0443642	8990	312	70	6	2.46978	AFUA_1G07320;AFUA_2G10730;AFUA_3G09850;AFUA_4G04390;AFUA_6G12910;AFUA_6G13160
Cluster5405	cellular developmental process	0.0349906	0.0453691	8990	314	70	6	2.45405	AFUA_1G07320;AFUA_2G10730;AFUA_3G09850;AFUA_4G04390;AFUA_6G12910;AFUA_6G13160
Cluster5405	positive regulation of nitrogen compound metabolic process	0.0354566	0.0457794	8990	315	70	6	2.44626	AFUA_1G04900;AFUA_2G01910;AFUA_2G06320;AFUA_3G11030;AFUA_3G13920;AFUA_7G04310
Cluster5405	regulation of protein modification process	0.0356695	0.0458608	8990	93	70	3	4.14286	AFUA_2G01910;AFUA_3G11030;AFUA_7G04310
Cluster5405	cellular component biogenesis	0.0358253	0.0458684	8990	774	70	11	1.82521	AFUA_1G03920;AFUA_1G07320;AFUA_1G12820;AFUA_1G13390;AFUA_1G15310;AFUA_2G09060;AFUA_3G11030;AFUA_3G14010;AFUA_5G02520;AFUA_5G10890;AFUA_6G12910
Cluster5405	positive regulation of nucleobase-containing compound metabolic process	0.0375351	0.0478572	8990	238	70	5	2.69808	AFUA_1G04900;AFUA_2G06320;AFUA_3G11030;AFUA_3G13920;AFUA_7G04310
Cluster5492	establishment of localization in cell	1.31384e-17	3.62103e-15	8990	516	110	35	5.54352	AFUA_1G02550;AFUA_1G03400;AFUA_1G04890;AFUA_1G05120;AFUA_1G07690;AFUA_1G08850;AFUA_1G10910;AFUA_1G11770;AFUA_1G13140;AFUA_2G01530;AFUA_2G02560;AFUA_2G04620;AFUA_2G10610;AFUA_2G11430;AFUA_2G12180;AFUA_2G12980;AFUA_2G14990;AFUA_3G08840;AFUA_3G09370;AFUA_3G09700;AFUA_3G10180;AFUA_3G11860;AFUA_3G14320;AFUA_4G07700;AFUA_4G10600;AFUA_5G08130;AFUA_5G11230;AFUA_6G07980;AFUA_6G08660;AFUA_6G12980;AFUA_6G14220;AFUA_7G01400;AFUA_7G03890;AFUA_7G04580;AFUA_8G04660
Cluster5492	cellular localization	1.72841e-17	3.62103e-15	8990	666	110	39	4.78583	AFUA_1G02550;AFUA_1G03400;AFUA_1G04890;AFUA_1G05120;AFUA_1G06090;AFUA_1G07690;AFUA_1G08850;AFUA_1G10910;AFUA_1G11770;AFUA_1G13140;AFUA_2G01530;AFUA_2G02560;AFUA_2G04620;AFUA_2G10610;AFUA_2G11430;AFUA_2G12180;AFUA_2G12980;AFUA_2G14990;AFUA_3G08840;AFUA_3G09370;AFUA_3G09700;AFUA_3G10180;AFUA_3G11860;AFUA_3G14320;AFUA_4G07700;AFUA_4G10600;AFUA_5G08130;AFUA_5G08540;AFUA_5G11230;AFUA_5G12210;AFUA_6G06990;AFUA_6G07980;AFUA_6G08660;AFUA_6G12980;AFUA_6G14220;AFUA_7G01400;AFUA_7G03890;AFUA_7G04580;AFUA_8G04660
Cluster5492	intracellular transport	8.739e-15	1.22055e-12	8990	487	110	31	5.20235	AFUA_1G02550;AFUA_1G03400;AFUA_1G04890;AFUA_1G05120;AFUA_1G07690;AFUA_1G08850;AFUA_1G10910;AFUA_1G11770;AFUA_1G13140;AFUA_2G01530;AFUA_2G02560;AFUA_2G04620;AFUA_2G10610;AFUA_2G11430;AFUA_2G12180;AFUA_2G12980;AFUA_2G14990;AFUA_3G08840;AFUA_3G09370;AFUA_3G09700;AFUA_3G11860;AFUA_3G14320;AFUA_4G07700;AFUA_4G10600;AFUA_5G08130;AFUA_5G11230;AFUA_6G08660;AFUA_6G12980;AFUA_6G14220;AFUA_7G04580;AFUA_8G04660
Cluster5492	nuclear migration	2.56196e-14	2.14692e-12	8990	40	110	12	24.5182	AFUA_1G02550;AFUA_1G08850;AFUA_1G10910;AFUA_1G13140;AFUA_2G11430;AFUA_2G14990;AFUA_3G09370;AFUA_3G11860;AFUA_5G11230;AFUA_6G08660;AFUA_6G14220;AFUA_8G04660
Cluster5492	nucleus localization	2.56196e-14	2.14692e-12	8990	40	110	12	24.5182	AFUA_1G02550;AFUA_1G08850;AFUA_1G10910;AFUA_1G13140;AFUA_2G11430;AFUA_2G14990;AFUA_3G09370;AFUA_3G11860;AFUA_5G11230;AFUA_6G08660;AFUA_6G14220;AFUA_8G04660
Cluster5492	establishment of organelle localization	3.41258e-14	2.38312e-12	8990	98	110	16	13.3432	AFUA_1G02550;AFUA_1G08850;AFUA_1G10910;AFUA_1G13140;AFUA_2G11430;AFUA_2G14990;AFUA_3G09370;AFUA_3G10180;AFUA_3G11860;AFUA_5G11230;AFUA_6G07980;AFUA_6G08660;AFUA_6G14220;AFUA_7G01400;AFUA_7G03890;AFUA_8G04660
Cluster5492	organelle localization	6.19189e-13	3.70629e-11	8990	138	110	17	10.0679	AFUA_1G02550;AFUA_1G08850;AFUA_1G10910;AFUA_1G13140;AFUA_2G11430;AFUA_2G14990;AFUA_3G09370;AFUA_3G10180;AFUA_3G11860;AFUA_3G14320;AFUA_5G11230;AFUA_6G07980;AFUA_6G08660;AFUA_6G14220;AFUA_7G01400;AFUA_7G03890;AFUA_8G04660
Cluster5492	microtubule polymerization or depolymerization	1.14742e-12	5.60928e-11	8990	21	110	9	35.026	AFUA_1G02550;AFUA_1G10910;AFUA_2G11430;AFUA_3G09370;AFUA_3G11860;AFUA_6G08660;AFUA_6G12980;AFUA_6G14220;AFUA_8G04660
Cluster5492	hyphal growth	1.20486e-12	5.60928e-11	8990	191	110	19	8.12994	AFUA_1G05930;AFUA_1G07690;AFUA_1G08850;AFUA_1G13140;AFUA_2G03710;AFUA_3G08840;AFUA_3G12690;AFUA_3G12700;AFUA_4G13670;AFUA_5G01780;AFUA_5G03080;AFUA_5G05900;AFUA_5G08540;AFUA_5G11230;AFUA_6G07980;AFUA_6G14220;AFUA_7G05370;AFUA_7G05450;AFUA_8G04500
Cluster5492	nuclear division	1.94399e-12	8.14534e-11	8990	126	110	16	10.3781	AFUA_1G02550;AFUA_1G10910;AFUA_2G02170;AFUA_2G04700;AFUA_2G11430;AFUA_2G14990;AFUA_2G15060;AFUA_3G08840;AFUA_3G09370;AFUA_3G10180;AFUA_3G11860;AFUA_6G07980;AFUA_6G10330;AFUA_6G12980;AFUA_7G01400;AFUA_7G03890
Cluster5492	establishment or maintenance of cell polarity	3.17961e-12	1.21114e-10	8990	130	110	16	10.0587	AFUA_1G02550;AFUA_1G07690;AFUA_1G10910;AFUA_2G02560;AFUA_2G03710;AFUA_2G10610;AFUA_2G11430;AFUA_3G09370;AFUA_3G11860;AFUA_4G04070;AFUA_5G03080;AFUA_5G05900;AFUA_5G11230;AFUA_6G08660;AFUA_6G12980;AFUA_8G04660
Cluster5492	mitotic cell cycle	6.83074e-12	2.38507e-10	8990	238	110	20	6.86784	AFUA_1G02550;AFUA_1G08850;AFUA_1G10910;AFUA_2G02170;AFUA_2G11430;AFUA_2G14990;AFUA_2G15060;AFUA_3G09370;AFUA_3G10180;AFUA_3G11860;AFUA_4G12160;AFUA_5G03080;AFUA_5G08540;AFUA_6G07980;AFUA_6G10330;AFUA_6G12980;AFUA_7G01400;AFUA_7G03890;AFUA_7G05370;AFUA_8G04660
Cluster5492	organelle fission	8.08818e-12	2.49406e-10	8990	138	110	16	9.47563	AFUA_1G02550;AFUA_1G10910;AFUA_2G02170;AFUA_2G04700;AFUA_2G11430;AFUA_2G14990;AFUA_2G15060;AFUA_3G08840;AFUA_3G09370;AFUA_3G10180;AFUA_3G11860;AFUA_6G07980;AFUA_6G10330;AFUA_6G12980;AFUA_7G01400;AFUA_7G03890
Cluster5492	protein localization	8.33337e-12	2.49406e-10	8990	435	110	26	4.88485	AFUA_1G03400;AFUA_1G04890;AFUA_1G06090;AFUA_1G07690;AFUA_1G08850;AFUA_2G02560;AFUA_2G04620;AFUA_2G10610;AFUA_2G12980;AFUA_3G08840;AFUA_3G09370;AFUA_3G09700;AFUA_3G10180;AFUA_3G11860;AFUA_3G14320;AFUA_4G07700;AFUA_4G10600;AFUA_5G08130;AFUA_5G08540;AFUA_5G11230;AFUA_5G12210;AFUA_6G06990;AFUA_6G07980;AFUA_6G12980;AFUA_7G04580;AFUA_8G04660
Cluster5492	endoplasmic reticulum to Golgi vesicle-mediated transport	9.69039e-12	2.6249e-10	8990	63	110	12	15.5671	AFUA_1G03400;AFUA_1G05120;AFUA_1G11770;AFUA_2G01530;AFUA_2G02560;AFUA_2G10610;AFUA_2G12180;AFUA_2G12980;AFUA_3G08840;AFUA_3G09700;AFUA_3G14320;AFUA_4G10600
Cluster5492	cellular macromolecule localization	1.02537e-11	2.6249e-10	8990	439	110	26	4.84034	AFUA_1G03400;AFUA_1G04890;AFUA_1G06090;AFUA_1G07690;AFUA_1G08850;AFUA_2G02560;AFUA_2G04620;AFUA_2G10610;AFUA_2G12980;AFUA_3G08840;AFUA_3G09370;AFUA_3G09700;AFUA_3G10180;AFUA_3G11860;AFUA_3G14320;AFUA_4G07700;AFUA_4G10600;AFUA_5G08130;AFUA_5G08540;AFUA_5G11230;AFUA_5G12210;AFUA_6G06990;AFUA_6G07980;AFUA_6G12980;AFUA_7G04580;AFUA_8G04660
Cluster5492	cytoskeleton organization	1.06499e-11	2.6249e-10	8990	164	110	17	8.47173	AFUA_1G02550;AFUA_1G05930;AFUA_1G08850;AFUA_1G10910;AFUA_2G11430;AFUA_2G14990;AFUA_3G09370;AFUA_3G11860;AFUA_5G03080;AFUA_5G05900;AFUA_5G08540;AFUA_6G07980;AFUA_6G08660;AFUA_6G12980;AFUA_6G14220;AFUA_7G01400;AFUA_8G04660
Cluster5492	filamentous growth	1.63321e-11	3.80174e-10	8990	377	110	24	5.2028	AFUA_1G05930;AFUA_1G07690;AFUA_1G08850;AFUA_1G13140;AFUA_2G03710;AFUA_2G05040;AFUA_3G08840;AFUA_3G12690;AFUA_3G12700;AFUA_4G04070;AFUA_4G13670;AFUA_5G01780;AFUA_5G03080;AFUA_5G05900;AFUA_5G08540;AFUA_5G11230;AFUA_5G12210;AFUA_6G04210;AFUA_6G07980;AFUA_6G14220;AFUA_7G04190;AFUA_7G05370;AFUA_7G05450;AFUA_8G04500
Cluster5492	cell cycle process	2.24e-11	4.9398e-10	8990	418	110	25	4.88799	AFUA_1G02550;AFUA_1G08850;AFUA_1G10910;AFUA_1G13140;AFUA_2G02170;AFUA_2G11430;AFUA_2G14990;AFUA_2G15060;AFUA_3G07015;AFUA_3G09370;AFUA_3G10180;AFUA_3G11860;AFUA_4G12160;AFUA_5G01780;AFUA_5G03080;AFUA_5G05900;AFUA_5G08540;AFUA_5G11230;AFUA_6G07980;AFUA_6G10330;AFUA_6G12980;AFUA_7G01400;AFUA_7G03890;AFUA_7G05370;AFUA_8G04660
Cluster5492	growth	2.99604e-11	6.27669e-10	8990	388	110	24	5.0553	AFUA_1G05930;AFUA_1G07690;AFUA_1G08850;AFUA_1G13140;AFUA_2G03710;AFUA_2G05040;AFUA_3G08840;AFUA_3G12690;AFUA_3G12700;AFUA_4G04070;AFUA_4G13670;AFUA_5G01780;AFUA_5G03080;AFUA_5G05900;AFUA_5G08540;AFUA_5G11230;AFUA_5G12210;AFUA_6G04210;AFUA_6G07980;AFUA_6G14220;AFUA_7G04190;AFUA_7G05370;AFUA_7G05450;AFUA_8G04500
Cluster5492	mitotic cell cycle process	3.83294e-11	7.64762e-10	8990	232	110	19	6.69318	AFUA_1G02550;AFUA_1G08850;AFUA_1G10910;AFUA_2G02170;AFUA_2G11430;AFUA_2G15060;AFUA_3G09370;AFUA_3G10180;AFUA_3G11860;AFUA_4G12160;AFUA_5G03080;AFUA_5G08540;AFUA_6G07980;AFUA_6G10330;AFUA_6G12980;AFUA_7G01400;AFUA_7G03890;AFUA_7G05370;AFUA_8G04660
Cluster5492	localization	4.41969e-11	8.41749e-10	8990	1416	110	46	2.65498	AFUA_1G02550;AFUA_1G03400;AFUA_1G04890;AFUA_1G05120;AFUA_1G06090;AFUA_1G07690;AFUA_1G08850;AFUA_1G10910;AFUA_1G11770;AFUA_1G13140;AFUA_2G01460;AFUA_2G01530;AFUA_2G02560;AFUA_2G04620;AFUA_2G05040;AFUA_2G10610;AFUA_2G11430;AFUA_2G12180;AFUA_2G12980;AFUA_2G14990;AFUA_3G08840;AFUA_3G09370;AFUA_3G09700;AFUA_3G10180;AFUA_3G11860;AFUA_3G12700;AFUA_3G14320;AFUA_4G07700;AFUA_4G10600;AFUA_4G11300;AFUA_5G05900;AFUA_5G08130;AFUA_5G08540;AFUA_5G11230;AFUA_5G12210;AFUA_6G00630;AFUA_6G06870;AFUA_6G06990;AFUA_6G07980;AFUA_6G08660;AFUA_6G12980;AFUA_6G14220;AFUA_7G01400;AFUA_7G03890;AFUA_7G04580;AFUA_8G04660
Cluster5492	microtubule-based movement	5.2698e-11	9.6002e-10	8990	42	110	10	19.4589	AFUA_1G02550;AFUA_1G10910;AFUA_1G13140;AFUA_2G11430;AFUA_2G14990;AFUA_3G11860;AFUA_6G12980;AFUA_6G14220;AFUA_7G01400;AFUA_8G04660
Cluster5492	cell cycle	7.14037e-11	1.24659e-09	8990	441	110	25	4.63307	AFUA_1G02550;AFUA_1G08850;AFUA_1G10910;AFUA_1G13140;AFUA_2G02170;AFUA_2G11430;AFUA_2G14990;AFUA_2G15060;AFUA_3G07015;AFUA_3G09370;AFUA_3G10180;AFUA_3G11860;AFUA_4G12160;AFUA_5G01780;AFUA_5G03080;AFUA_5G05900;AFUA_5G08540;AFUA_5G11230;AFUA_6G07980;AFUA_6G10330;AFUA_6G12980;AFUA_7G01400;AFUA_7G03890;AFUA_7G05370;AFUA_8G04660
Cluster5492	macromolecule localization	7.60893e-11	1.27526e-09	8990	519	110	27	4.25171	AFUA_1G03400;AFUA_1G04890;AFUA_1G06090;AFUA_1G07690;AFUA_1G08850;AFUA_2G02560;AFUA_2G04620;AFUA_2G10610;AFUA_2G12980;AFUA_3G08840;AFUA_3G09370;AFUA_3G09700;AFUA_3G10180;AFUA_3G11860;AFUA_3G14320;AFUA_4G07700;AFUA_4G10600;AFUA_5G05900;AFUA_5G08130;AFUA_5G08540;AFUA_5G11230;AFUA_5G12210;AFUA_6G06990;AFUA_6G07980;AFUA_6G12980;AFUA_7G04580;AFUA_8G04660
Cluster5492	mitotic nuclear division	8.39898e-11	1.35353e-09	8990	75	110	12	13.0764	AFUA_1G10910;AFUA_2G02170;AFUA_2G11430;AFUA_2G15060;AFUA_3G09370;AFUA_3G10180;AFUA_3G11860;AFUA_6G07980;AFUA_6G10330;AFUA_6G12980;AFUA_7G01400;AFUA_7G03890
Cluster5492	microtubule-based process	8.83276e-11	1.37071e-09	8990	94	110	13	11.3027	AFUA_1G02550;AFUA_1G10910;AFUA_1G13140;AFUA_2G11430;AFUA_2G14990;AFUA_3G09370;AFUA_3G11860;AFUA_6G07980;AFUA_6G08660;AFUA_6G12980;AFUA_6G14220;AFUA_7G01400;AFUA_8G04660
Cluster5492	microtubule cytoskeleton organization	9.87304e-11	1.47743e-09	8990	76	110	12	12.9043	AFUA_1G02550;AFUA_1G10910;AFUA_2G11430;AFUA_2G14990;AFUA_3G09370;AFUA_3G11860;AFUA_6G07980;AFUA_6G08660;AFUA_6G12980;AFUA_6G14220;AFUA_7G01400;AFUA_8G04660
Cluster5492	organelle organization	1.57808e-10	2.28005e-09	8990	750	110	32	3.48703	AFUA_1G02550;AFUA_1G03400;AFUA_1G05930;AFUA_1G08850;AFUA_1G10910;AFUA_1G13140;AFUA_2G02170;AFUA_2G04620;AFUA_2G04700;AFUA_2G11430;AFUA_2G12180;AFUA_2G12980;AFUA_2G14990;AFUA_2G15060;AFUA_3G08840;AFUA_3G09370;AFUA_3G09700;AFUA_3G10180;AFUA_3G11860;AFUA_4G11300;AFUA_5G01780;AFUA_5G03080;AFUA_5G05900;AFUA_5G08540;AFUA_6G07980;AFUA_6G08660;AFUA_6G10330;AFUA_6G12980;AFUA_6G14220;AFUA_7G01400;AFUA_7G03890;AFUA_8G04660
Cluster5492	establishment of localization	1.96778e-10	2.74833e-09	8990	1310	110	43	2.68265	AFUA_1G02550;AFUA_1G03400;AFUA_1G04890;AFUA_1G05120;AFUA_1G07690;AFUA_1G08850;AFUA_1G10910;AFUA_1G11770;AFUA_1G13140;AFUA_2G01460;AFUA_2G01530;AFUA_2G02560;AFUA_2G04620;AFUA_2G05040;AFUA_2G10610;AFUA_2G11430;AFUA_2G12180;AFUA_2G12980;AFUA_2G14990;AFUA_3G08840;AFUA_3G09370;AFUA_3G09700;AFUA_3G10180;AFUA_3G11860;AFUA_3G12700;AFUA_3G14320;AFUA_4G07700;AFUA_4G10600;AFUA_4G11300;AFUA_5G05900;AFUA_5G08130;AFUA_5G11230;AFUA_5G12210;AFUA_6G00630;AFUA_6G06870;AFUA_6G07980;AFUA_6G08660;AFUA_6G12980;AFUA_6G14220;AFUA_7G01400;AFUA_7G03890;AFUA_7G04580;AFUA_8G04660
Cluster5492	mitotic spindle assembly	5.9559e-10	8.05007e-09	8990	17	110	7	33.6524	AFUA_1G10910;AFUA_2G11430;AFUA_3G09370;AFUA_3G11860;AFUA_6G07980;AFUA_6G12980;AFUA_7G01400
Cluster5492	reproductive process	8.91454e-10	1.16725e-08	8990	382	110	22	4.70681	AFUA_1G05930;AFUA_1G07690;AFUA_1G08850;AFUA_1G13140;AFUA_2G04620;AFUA_2G11430;AFUA_2G14990;AFUA_3G10180;AFUA_3G11860;AFUA_3G12700;AFUA_4G13670;AFUA_5G01780;AFUA_5G03080;AFUA_5G05900;AFUA_5G06190;AFUA_5G08540;AFUA_5G11230;AFUA_5G12210;AFUA_6G07980;AFUA_7G05370;AFUA_8G04500;AFUA_8G04660
Cluster5492	microtubule-based transport	9.85519e-10	1.25131e-08	8990	28	110	8	23.3506	AFUA_1G02550;AFUA_1G10910;AFUA_1G13140;AFUA_2G11430;AFUA_2G14990;AFUA_3G11860;AFUA_6G12980;AFUA_8G04660
Cluster5492	spindle assembly	1.51233e-09	1.86373e-08	8990	19	110	7	30.11	AFUA_1G10910;AFUA_2G11430;AFUA_3G09370;AFUA_3G11860;AFUA_6G07980;AFUA_6G12980;AFUA_7G01400
Cluster5492	microtubule cytoskeleton organization involved in mitosis	1.75999e-09	2.10696e-08	8990	43	110	9	17.1057	AFUA_1G02550;AFUA_1G10910;AFUA_2G11430;AFUA_3G09370;AFUA_3G11860;AFUA_6G07980;AFUA_6G12980;AFUA_7G01400;AFUA_8G04660
Cluster5492	Golgi vesicle transport	4.84254e-09	5.63618e-08	8990	129	110	13	8.23608	AFUA_1G03400;AFUA_1G05120;AFUA_1G11770;AFUA_2G01530;AFUA_2G02560;AFUA_2G10610;AFUA_2G12180;AFUA_2G12980;AFUA_3G08840;AFUA_3G09700;AFUA_3G14320;AFUA_4G10600;AFUA_6G07980
Cluster5492	mitotic spindle organization	5.4172e-09	6.13462e-08	8990	34	110	8	19.2299	AFUA_1G02550;AFUA_1G10910;AFUA_2G11430;AFUA_3G09370;AFUA_3G11860;AFUA_6G07980;AFUA_6G12980;AFUA_7G01400
Cluster5492	cellular component organization	5.82502e-09	6.42285e-08	8990	1176	110	38	2.64085	AFUA_1G02550;AFUA_1G03400;AFUA_1G05930;AFUA_1G07690;AFUA_1G08850;AFUA_1G10910;AFUA_1G13140;AFUA_2G02170;AFUA_2G04620;AFUA_2G04700;AFUA_2G11430;AFUA_2G12180;AFUA_2G12980;AFUA_2G14990;AFUA_2G15060;AFUA_3G08840;AFUA_3G09370;AFUA_3G09700;AFUA_3G10180;AFUA_3G11860;AFUA_3G12690;AFUA_3G12700;AFUA_4G04070;AFUA_4G11300;AFUA_5G01780;AFUA_5G03080;AFUA_5G05900;AFUA_5G08540;AFUA_6G07980;AFUA_6G08660;AFUA_6G10330;AFUA_6G12980;AFUA_6G14220;AFUA_7G01400;AFUA_7G03890;AFUA_7G05450;AFUA_8G04500;AFUA_8G04660
Cluster5492	reproduction	1.07758e-08	1.15771e-07	8990	477	110	23	3.94073	AFUA_1G05930;AFUA_1G07690;AFUA_1G08850;AFUA_1G13140;AFUA_2G04620;AFUA_2G11430;AFUA_2G14990;AFUA_3G10180;AFUA_3G11860;AFUA_3G12700;AFUA_4G13670;AFUA_5G01780;AFUA_5G03080;AFUA_5G05900;AFUA_5G06190;AFUA_5G08540;AFUA_5G11230;AFUA_5G12210;AFUA_6G06870;AFUA_6G07980;AFUA_7G05370;AFUA_8G04500;AFUA_8G04660
Cluster5492	multicellular organismal process	1.13147e-08	1.18521e-07	8990	165	110	14	6.93444	AFUA_1G05930;AFUA_1G07690;AFUA_1G13140;AFUA_3G12700;AFUA_4G13670;AFUA_5G01780;AFUA_5G03080;AFUA_5G05900;AFUA_5G06190;AFUA_5G08540;AFUA_5G11230;AFUA_5G12210;AFUA_7G05370;AFUA_8G04500
Cluster5492	supramolecular fiber organization	1.41493e-08	1.44599e-07	8990	72	110	10	11.351	AFUA_1G02550;AFUA_1G05930;AFUA_1G10910;AFUA_2G11430;AFUA_3G09370;AFUA_3G11860;AFUA_6G08660;AFUA_6G12980;AFUA_6G14220;AFUA_8G04660
Cluster5492	spindle organization	1.74494e-08	1.74079e-07	8990	39	110	8	16.7646	AFUA_1G02550;AFUA_1G10910;AFUA_2G11430;AFUA_3G09370;AFUA_3G11860;AFUA_6G07980;AFUA_6G12980;AFUA_7G01400
Cluster5492	transport	2.08165e-08	2.01971e-07	8990	1287	110	39	2.47658	AFUA_1G02550;AFUA_1G03400;AFUA_1G04890;AFUA_1G05120;AFUA_1G07690;AFUA_1G08850;AFUA_1G10910;AFUA_1G11770;AFUA_1G13140;AFUA_2G01460;AFUA_2G01530;AFUA_2G02560;AFUA_2G04620;AFUA_2G05040;AFUA_2G10610;AFUA_2G11430;AFUA_2G12180;AFUA_2G12980;AFUA_2G14990;AFUA_3G08840;AFUA_3G09370;AFUA_3G09700;AFUA_3G11860;AFUA_3G12700;AFUA_3G14320;AFUA_4G07700;AFUA_4G10600;AFUA_4G11300;AFUA_5G05900;AFUA_5G08130;AFUA_5G11230;AFUA_6G00630;AFUA_6G06870;AFUA_6G07980;AFUA_6G08660;AFUA_6G12980;AFUA_6G14220;AFUA_7G04580;AFUA_8G04660
Cluster5492	microtubule polymerization	2.12093e-08	2.01971e-07	8990	16	110	6	30.6477	AFUA_1G02550;AFUA_2G11430;AFUA_3G09370;AFUA_6G08660;AFUA_6G12980;AFUA_6G14220
Cluster5492	cellular component organization or biogenesis	4.92695e-08	4.58754e-07	8990	1385	110	40	2.36035	AFUA_1G02550;AFUA_1G03400;AFUA_1G05930;AFUA_1G06210;AFUA_1G07690;AFUA_1G08850;AFUA_1G10910;AFUA_1G13140;AFUA_2G02170;AFUA_2G04620;AFUA_2G04700;AFUA_2G11430;AFUA_2G12180;AFUA_2G12980;AFUA_2G14990;AFUA_2G15060;AFUA_3G08840;AFUA_3G09370;AFUA_3G09700;AFUA_3G10180;AFUA_3G11860;AFUA_3G12690;AFUA_3G12700;AFUA_4G04070;AFUA_4G11300;AFUA_5G01780;AFUA_5G03080;AFUA_5G05900;AFUA_5G08540;AFUA_6G04210;AFUA_6G07980;AFUA_6G08660;AFUA_6G10330;AFUA_6G12980;AFUA_6G14220;AFUA_7G01400;AFUA_7G03890;AFUA_7G05450;AFUA_8G04500;AFUA_8G04660
Cluster5492	vesicle-mediated transport	5.54934e-08	5.05472e-07	8990	285	110	17	4.87496	AFUA_1G03400;AFUA_1G05120;AFUA_1G11770;AFUA_2G01530;AFUA_2G02560;AFUA_2G10610;AFUA_2G12180;AFUA_2G12980;AFUA_3G08840;AFUA_3G09700;AFUA_3G14320;AFUA_4G07700;AFUA_4G10600;AFUA_4G11300;AFUA_6G06870;AFUA_6G07980;AFUA_6G14220
Cluster5492	mitotic sister chromatid segregation	7.97668e-08	6.61289e-07	8990	65	110	9	11.3161	AFUA_1G10910;AFUA_2G02170;AFUA_2G15060;AFUA_3G09370;AFUA_3G10180;AFUA_3G11860;AFUA_6G07980;AFUA_7G01400;AFUA_7G03890
Cluster5492	multicellular organism development	8.20693e-08	6.61289e-07	8990	163	110	13	6.51813	AFUA_1G05930;AFUA_1G07690;AFUA_1G13140;AFUA_3G12700;AFUA_4G13670;AFUA_5G01780;AFUA_5G03080;AFUA_5G05900;AFUA_5G06190;AFUA_5G08540;AFUA_5G12210;AFUA_7G05370;AFUA_8G04500
Cluster5492	reproductive structure development	8.20693e-08	6.61289e-07	8990	163	110	13	6.51813	AFUA_1G05930;AFUA_1G07690;AFUA_1G13140;AFUA_3G12700;AFUA_4G13670;AFUA_5G01780;AFUA_5G03080;AFUA_5G05900;AFUA_5G06190;AFUA_5G08540;AFUA_5G12210;AFUA_7G05370;AFUA_8G04500
Cluster5492	reproductive system development	8.20693e-08	6.61289e-07	8990	163	110	13	6.51813	AFUA_1G05930;AFUA_1G07690;AFUA_1G13140;AFUA_3G12700;AFUA_4G13670;AFUA_5G01780;AFUA_5G03080;AFUA_5G05900;AFUA_5G06190;AFUA_5G08540;AFUA_5G12210;AFUA_7G05370;AFUA_8G04500
Cluster5492	spore-bearing structure development	8.20693e-08	6.61289e-07	8990	163	110	13	6.51813	AFUA_1G05930;AFUA_1G07690;AFUA_1G13140;AFUA_3G12700;AFUA_4G13670;AFUA_5G01780;AFUA_5G03080;AFUA_5G05900;AFUA_5G06190;AFUA_5G08540;AFUA_5G12210;AFUA_7G05370;AFUA_8G04500
Cluster5492	system development	8.20693e-08	6.61289e-07	8990	163	110	13	6.51813	AFUA_1G05930;AFUA_1G07690;AFUA_1G13140;AFUA_3G12700;AFUA_4G13670;AFUA_5G01780;AFUA_5G03080;AFUA_5G05900;AFUA_5G06190;AFUA_5G08540;AFUA_5G12210;AFUA_7G05370;AFUA_8G04500
Cluster5492	establishment or maintenance of cell polarity regulating cell shape	1.36738e-07	1.08101e-06	8990	21	110	6	23.3506	AFUA_1G02550;AFUA_1G10910;AFUA_2G11430;AFUA_5G11230;AFUA_6G12980;AFUA_8G04660
Cluster5492	developmental process involved in reproduction	1.47962e-07	1.14807e-06	8990	269	110	16	4.8611	AFUA_1G05930;AFUA_1G07690;AFUA_1G08850;AFUA_1G13140;AFUA_2G14990;AFUA_3G12700;AFUA_4G13670;AFUA_5G01780;AFUA_5G03080;AFUA_5G05900;AFUA_5G06190;AFUA_5G08540;AFUA_5G11230;AFUA_5G12210;AFUA_7G05370;AFUA_8G04500
Cluster5492	sister chromatid segregation	1.97792e-07	1.50681e-06	8990	72	110	9	10.2159	AFUA_1G10910;AFUA_2G02170;AFUA_2G15060;AFUA_3G09370;AFUA_3G10180;AFUA_3G11860;AFUA_6G07980;AFUA_7G01400;AFUA_7G03890
Cluster5492	intracellular protein transport	2.68846e-07	2.01154e-06	8990	281	110	16	4.65351	AFUA_1G03400;AFUA_1G04890;AFUA_1G07690;AFUA_2G02560;AFUA_2G04620;AFUA_2G10610;AFUA_2G12980;AFUA_3G08840;AFUA_3G09700;AFUA_3G14320;AFUA_4G07700;AFUA_4G10600;AFUA_5G08130;AFUA_5G11230;AFUA_6G12980;AFUA_7G04580
Cluster5492	mitotic metaphase plate congression	2.98001e-07	2.19057e-06	8990	13	110	5	31.4336	AFUA_3G10180;AFUA_3G11860;AFUA_6G07980;AFUA_7G01400;AFUA_7G03890
Cluster5492	non-membrane-bounded organelle assembly	3.43456e-07	2.48117e-06	8990	100	110	10	8.17273	AFUA_1G08850;AFUA_1G10910;AFUA_2G11430;AFUA_3G09370;AFUA_3G11860;AFUA_5G03080;AFUA_5G08540;AFUA_6G07980;AFUA_6G12980;AFUA_7G01400
Cluster5492	metaphase plate congression	4.59049e-07	3.26003e-06	8990	14	110	5	29.1883	AFUA_3G10180;AFUA_3G11860;AFUA_6G07980;AFUA_7G01400;AFUA_7G03890
Cluster5492	regulation of cell shape	6.42344e-07	4.4857e-06	8990	42	110	7	13.6212	AFUA_1G02550;AFUA_1G06090;AFUA_1G10910;AFUA_2G11430;AFUA_5G11230;AFUA_6G12980;AFUA_8G04660
Cluster5492	establishment of protein localization	8.52074e-07	5.85277e-06	8990	345	110	17	4.02714	AFUA_1G03400;AFUA_1G04890;AFUA_1G07690;AFUA_2G02560;AFUA_2G04620;AFUA_2G10610;AFUA_2G12980;AFUA_3G08840;AFUA_3G09700;AFUA_3G14320;AFUA_4G07700;AFUA_4G10600;AFUA_5G08130;AFUA_5G11230;AFUA_5G12210;AFUA_6G12980;AFUA_7G04580
Cluster5492	protein polymerization	8.8546e-07	5.94731e-06	8990	28	110	6	17.513	AFUA_1G02550;AFUA_2G11430;AFUA_3G09370;AFUA_6G08660;AFUA_6G12980;AFUA_6G14220
Cluster5492	regulation of cell morphogenesis	8.94226e-07	5.94731e-06	8990	44	110	7	13.0021	AFUA_1G02550;AFUA_1G06090;AFUA_1G10910;AFUA_2G11430;AFUA_5G11230;AFUA_6G12980;AFUA_8G04660
Cluster5492	conidiophore development	1.02337e-06	6.69985e-06	8990	87	110	9	8.45455	AFUA_1G05930;AFUA_1G07690;AFUA_3G12700;AFUA_4G13670;AFUA_5G03080;AFUA_5G05900;AFUA_5G08540;AFUA_7G05370;AFUA_8G04500
Cluster5492	regulation of developmental process	1.16091e-06	7.36999e-06	8990	142	110	11	6.33099	AFUA_1G02550;AFUA_1G06090;AFUA_1G10910;AFUA_1G13140;AFUA_2G11430;AFUA_4G12160;AFUA_5G01780;AFUA_5G11230;AFUA_5G12210;AFUA_6G12980;AFUA_8G04660
Cluster5492	response to organic substance	1.16091e-06	7.36999e-06	8990	142	110	11	6.33099	AFUA_1G07690;AFUA_1G13140;AFUA_2G04620;AFUA_2G06150;AFUA_4G12850;AFUA_5G05900;AFUA_5G08130;AFUA_5G11230;AFUA_5G12210;AFUA_6G06870;AFUA_6G06990
Cluster5492	regulation of anatomical structure morphogenesis	1.42398e-06	8.90519e-06	8990	47	110	7	12.1721	AFUA_1G02550;AFUA_1G06090;AFUA_1G10910;AFUA_2G11430;AFUA_5G11230;AFUA_6G12980;AFUA_8G04660
Cluster5492	nuclear chromosome segregation	1.80551e-06	1.11251e-05	8990	93	110	9	7.90909	AFUA_1G10910;AFUA_2G02170;AFUA_2G15060;AFUA_3G09370;AFUA_3G10180;AFUA_3G11860;AFUA_6G07980;AFUA_7G01400;AFUA_7G03890
Cluster5492	organelle assembly	2.53558e-06	1.50701e-05	8990	124	110	10	6.59091	AFUA_1G08850;AFUA_1G10910;AFUA_2G11430;AFUA_3G09370;AFUA_3G11860;AFUA_5G03080;AFUA_5G08540;AFUA_6G07980;AFUA_6G12980;AFUA_7G01400
Cluster5492	establishment of chromosome localization	2.53919e-06	1.50701e-05	8990	19	110	5	21.5072	AFUA_3G10180;AFUA_3G11860;AFUA_6G07980;AFUA_7G01400;AFUA_7G03890
Cluster5492	developmental process	2.56163e-06	1.50701e-05	8990	416	110	18	3.53628	AFUA_1G05930;AFUA_1G07690;AFUA_1G08850;AFUA_1G13140;AFUA_2G14990;AFUA_3G12700;AFUA_4G13670;AFUA_5G01780;AFUA_5G03080;AFUA_5G05900;AFUA_5G06190;AFUA_5G08540;AFUA_5G11230;AFUA_5G12210;AFUA_6G06870;AFUA_6G14220;AFUA_7G05370;AFUA_8G04500
Cluster5492	anatomical structure development	2.58962e-06	1.50701e-05	8990	374	110	17	3.71488	AFUA_1G05930;AFUA_1G07690;AFUA_1G08850;AFUA_1G13140;AFUA_2G14990;AFUA_3G12700;AFUA_4G13670;AFUA_5G01780;AFUA_5G03080;AFUA_5G05900;AFUA_5G06190;AFUA_5G08540;AFUA_5G11230;AFUA_5G12210;AFUA_6G06870;AFUA_7G05370;AFUA_8G04500
Cluster5492	conjugation with cellular fusion	2.88062e-06	1.6534e-05	8990	52	110	7	11.0017	AFUA_1G13140;AFUA_2G04620;AFUA_3G11860;AFUA_5G05900;AFUA_5G11230;AFUA_5G12210;AFUA_8G04660
Cluster5492	cell division	3.15175e-06	1.78457e-05	8990	127	110	10	6.43522	AFUA_1G08850;AFUA_2G02170;AFUA_3G07015;AFUA_3G11860;AFUA_5G03080;AFUA_5G08540;AFUA_6G07980;AFUA_7G01400;AFUA_7G03890;AFUA_7G05370
Cluster5492	protein transport	3.37662e-06	1.88641e-05	8990	340	110	16	3.84599	AFUA_1G03400;AFUA_1G04890;AFUA_1G07690;AFUA_2G02560;AFUA_2G04620;AFUA_2G10610;AFUA_2G12980;AFUA_3G08840;AFUA_3G09700;AFUA_3G14320;AFUA_4G07700;AFUA_4G10600;AFUA_5G08130;AFUA_5G11230;AFUA_6G12980;AFUA_7G04580
Cluster5492	fungal-type cell wall organization or biogenesis	4.50273e-06	2.48243e-05	8990	163	110	11	5.51534	AFUA_1G06210;AFUA_1G07690;AFUA_1G08850;AFUA_2G04620;AFUA_3G12690;AFUA_3G12700;AFUA_4G04070;AFUA_4G13670;AFUA_6G04210;AFUA_7G05450;AFUA_8G04500
Cluster5492	chromosome segregation	7.89973e-06	4.24357e-05	8990	111	110	9	6.62654	AFUA_1G10910;AFUA_2G02170;AFUA_2G15060;AFUA_3G09370;AFUA_3G10180;AFUA_3G11860;AFUA_6G07980;AFUA_7G01400;AFUA_7G03890
Cluster5492	regulation of catalytic activity	7.89973e-06	4.24357e-05	8990	111	110	9	6.62654	AFUA_1G13140;AFUA_4G10600;AFUA_4G12160;AFUA_4G13670;AFUA_5G03080;AFUA_5G08540;AFUA_5G11230;AFUA_6G06870;AFUA_7G04580
Cluster5492	attachment of mitotic spindle microtubules to kinetochore	9.74038e-06	5.1661e-05	8990	12	110	4	27.2424	AFUA_3G10180;AFUA_3G11860;AFUA_6G07980;AFUA_7G03890
Cluster5492	regulation of molecular function	1.03427e-05	5.41698e-05	8990	145	110	10	5.63636	AFUA_1G13140;AFUA_4G10600;AFUA_4G12160;AFUA_4G13670;AFUA_5G03080;AFUA_5G08540;AFUA_5G11230;AFUA_6G06870;AFUA_6G07980;AFUA_7G04580
Cluster5492	chromosome localization	1.09423e-05	5.59126e-05	8990	25	110	5	16.3455	AFUA_3G10180;AFUA_3G11860;AFUA_6G07980;AFUA_7G01400;AFUA_7G03890
Cluster5492	transport along microtubule	1.09423e-05	5.59126e-05	8990	25	110	5	16.3455	AFUA_1G10910;AFUA_1G13140;AFUA_3G11860;AFUA_6G12980;AFUA_8G04660
Cluster5492	cytoplasmic microtubule organization	1.3937e-05	7.03566e-05	8990	13	110	4	25.1469	AFUA_1G02550;AFUA_1G10910;AFUA_2G11430;AFUA_8G04660
Cluster5492	response to pheromone	1.63057e-05	8.13341e-05	8990	27	110	5	15.1347	AFUA_1G13140;AFUA_5G05900;AFUA_5G11230;AFUA_5G12210;AFUA_6G06990
Cluster5492	COPII-coated vesicle budding	1.75114e-05	8.63207e-05	8990	5	110	3	49.0364	AFUA_1G03400;AFUA_2G12980;AFUA_3G09700
Cluster5492	positive regulation of protein localization to nucleus	1.93282e-05	9.41686e-05	8990	14	110	4	23.3506	AFUA_4G12160;AFUA_5G05900;AFUA_5G11230;AFUA_6G07980
Cluster5492	cytoskeleton-dependent intracellular transport	1.96579e-05	9.46741e-05	8990	28	110	5	14.5942	AFUA_1G10910;AFUA_1G13140;AFUA_3G11860;AFUA_6G12980;AFUA_8G04660
Cluster5492	septin ring organization	2.61086e-05	0.000124313	8990	15	110	4	21.7939	AFUA_1G08850;AFUA_5G03080;AFUA_5G05900;AFUA_5G08540
Cluster5492	glycoprotein metabolic process	2.84116e-05	0.000133758	8990	73	110	7	7.83686	AFUA_1G07690;AFUA_2G05790;AFUA_2G06150;AFUA_6G04210;AFUA_7G04110;AFUA_8G04430;AFUA_8G04500
Cluster5492	cellular response to organic substance	3.28707e-05	0.00015275	8990	102	110	8	6.40998	AFUA_1G07690;AFUA_1G13140;AFUA_2G04620;AFUA_4G12850;AFUA_5G11230;AFUA_5G12210;AFUA_6G06870;AFUA_6G06990
Cluster5492	sexual reproduction	3.31749e-05	0.00015275	8990	239	110	12	4.10346	AFUA_1G05930;AFUA_1G08850;AFUA_1G13140;AFUA_2G04620;AFUA_2G14990;AFUA_3G11860;AFUA_5G01780;AFUA_5G05900;AFUA_5G06190;AFUA_5G11230;AFUA_5G12210;AFUA_8G04660
Cluster5492	septin cytoskeleton organization	3.44841e-05	0.000156383	8990	16	110	4	20.4318	AFUA_1G08850;AFUA_5G03080;AFUA_5G05900;AFUA_5G08540
Cluster5492	microtubule depolymerization	3.47103e-05	0.000156383	8990	6	110	3	40.8636	AFUA_1G10910;AFUA_3G11860;AFUA_6G14220
Cluster5492	regulation of protein localization to nucleus	4.46706e-05	0.000199117	8990	17	110	4	19.2299	AFUA_4G12160;AFUA_5G05900;AFUA_5G11230;AFUA_6G07980
Cluster5492	regulation of localization	4.96617e-05	0.000219034	8990	108	110	8	6.05387	AFUA_1G05930;AFUA_1G13140;AFUA_4G10600;AFUA_4G12160;AFUA_5G05900;AFUA_5G11230;AFUA_6G07980;AFUA_6G14220
Cluster5492	regulation of exit from mitosis	5.68939e-05	0.000248318	8990	18	110	4	18.1616	AFUA_3G11860;AFUA_5G05900;AFUA_6G07980;AFUA_6G10330
Cluster5492	establishment of cell polarity	7.06269e-05	0.000305079	8990	58	110	6	8.45455	AFUA_2G03710;AFUA_3G09370;AFUA_3G11860;AFUA_4G04070;AFUA_6G08660;AFUA_8G04660
Cluster5492	cellular process	7.29136e-05	0.000311743	8990	4745	110	78	1.34346	AFUA_1G02550;AFUA_1G03400;AFUA_1G04890;AFUA_1G05120;AFUA_1G05930;AFUA_1G06090;AFUA_1G06210;AFUA_1G07690;AFUA_1G08850;AFUA_1G10910;AFUA_1G11770;AFUA_1G13140;AFUA_1G15050;AFUA_2G01460;AFUA_2G01530;AFUA_2G02170;AFUA_2G02560;AFUA_2G03710;AFUA_2G04620;AFUA_2G04700;AFUA_2G05040;AFUA_2G05790;AFUA_2G06150;AFUA_2G10610;AFUA_2G11430;AFUA_2G12180;AFUA_2G12980;AFUA_2G14990;AFUA_2G15030;AFUA_2G15060;AFUA_3G07015;AFUA_3G08840;AFUA_3G09370;AFUA_3G09700;AFUA_3G10180;AFUA_3G11860;AFUA_3G12690;AFUA_3G12700;AFUA_3G14320;AFUA_4G04070;AFUA_4G07700;AFUA_4G10600;AFUA_4G11300;AFUA_4G12160;AFUA_4G12850;AFUA_4G13670;AFUA_5G01780;AFUA_5G03080;AFUA_5G03760;AFUA_5G05900;AFUA_5G06390;AFUA_5G08130;AFUA_5G08540;AFUA_5G11230;AFUA_5G12210;AFUA_5G12260;AFUA_6G00630;AFUA_6G00660;AFUA_6G02460;AFUA_6G04210;AFUA_6G06870;AFUA_6G06990;AFUA_6G07980;AFUA_6G08660;AFUA_6G10330;AFUA_6G12980;AFUA_6G14220;AFUA_7G01400;AFUA_7G03890;AFUA_7G04110;AFUA_7G04190;AFUA_7G04450;AFUA_7G04580;AFUA_7G05370;AFUA_7G05450;AFUA_8G04430;AFUA_8G04500;AFUA_8G04660
Cluster5492	cell wall macromolecule biosynthetic process	7.98742e-05	0.000334673	8990	37	110	5	11.0442	AFUA_2G04620;AFUA_3G12690;AFUA_3G12700;AFUA_6G04210;AFUA_8G04500
Cluster5492	cellular component macromolecule biosynthetic process	7.98742e-05	0.000334673	8990	37	110	5	11.0442	AFUA_2G04620;AFUA_3G12690;AFUA_3G12700;AFUA_6G04210;AFUA_8G04500
Cluster5492	regulation of kinase activity	9.10863e-05	0.000374168	8990	38	110	5	10.7536	AFUA_4G12160;AFUA_4G13670;AFUA_5G03080;AFUA_5G08540;AFUA_6G06870
Cluster5492	submerged biofilm formation	9.10863e-05	0.000374168	8990	38	110	5	10.7536	AFUA_1G07690;AFUA_2G05040;AFUA_4G04070;AFUA_5G11230;AFUA_8G04500
Cluster5492	regulation of protein localization	9.40513e-05	0.000380947	8990	61	110	6	8.03875	AFUA_1G13140;AFUA_4G12160;AFUA_5G05900;AFUA_5G11230;AFUA_6G07980;AFUA_6G14220
Cluster5492	microtubule nucleation by microtubule organizing center	9.5464e-05	0.000380947	8990	8	110	3	30.6477	AFUA_2G11430;AFUA_3G09370;AFUA_6G08660
Cluster5492	septin ring assembly	9.5464e-05	0.000380947	8990	8	110	3	30.6477	AFUA_1G08850;AFUA_5G03080;AFUA_5G08540
Cluster5492	asexual sporulation	9.64897e-05	0.000381407	8990	188	110	10	4.3472	AFUA_1G05930;AFUA_1G08850;AFUA_1G13140;AFUA_3G12700;AFUA_4G13670;AFUA_5G01780;AFUA_5G05900;AFUA_5G11230;AFUA_5G12210;AFUA_6G06870
Cluster5492	nuclear migration along microtubule	0.000108171	0.000423587	8990	21	110	4	15.5671	AFUA_1G10910;AFUA_1G13140;AFUA_3G11860;AFUA_8G04660
Cluster5492	regulation of response to stress	0.000109864	0.00042623	8990	90	110	7	6.35657	AFUA_1G07690;AFUA_1G15050;AFUA_4G12160;AFUA_5G05900;AFUA_5G11230;AFUA_6G07980;AFUA_8G04500
Cluster5492	aggregation of unicellular organisms	0.000117108	0.000442056	8990	40	110	5	10.2159	AFUA_1G07690;AFUA_2G05040;AFUA_4G04070;AFUA_5G11230;AFUA_8G04500
Cluster5492	biofilm formation	0.000117108	0.000442056	8990	40	110	5	10.2159	AFUA_1G07690;AFUA_2G05040;AFUA_4G04070;AFUA_5G11230;AFUA_8G04500
Cluster5492	cell aggregation	0.000117108	0.000442056	8990	40	110	5	10.2159	AFUA_1G07690;AFUA_2G05040;AFUA_4G04070;AFUA_5G11230;AFUA_8G04500
Cluster5492	filamentous growth of a population of unicellular organisms	0.000130668	0.000482129	8990	195	110	10	4.19114	AFUA_1G07690;AFUA_1G08850;AFUA_2G05040;AFUA_4G04070;AFUA_5G05900;AFUA_5G11230;AFUA_5G12210;AFUA_6G04210;AFUA_6G14220;AFUA_8G04500
Cluster5492	fungal-type cell wall polysaccharide biosynthetic process	0.000130968	0.000482129	8990	22	110	4	14.8595	AFUA_2G04620;AFUA_3G12690;AFUA_3G12700;AFUA_6G04210
Cluster5492	polysaccharide biosynthetic process	0.000132083	0.000482129	8990	41	110	5	9.96674	AFUA_2G04620;AFUA_3G12690;AFUA_3G12700;AFUA_6G04210;AFUA_7G04110
Cluster5492	regulation of biological process	0.000132327	0.000482129	8990	1489	110	34	1.86617	AFUA_1G02550;AFUA_1G05930;AFUA_1G06090;AFUA_1G07690;AFUA_1G10910;AFUA_1G13140;AFUA_1G15050;AFUA_2G04620;AFUA_2G05670;AFUA_2G06150;AFUA_2G11430;AFUA_3G11860;AFUA_4G04070;AFUA_4G10600;AFUA_4G12160;AFUA_4G12850;AFUA_4G13670;AFUA_5G01780;AFUA_5G03080;AFUA_5G05900;AFUA_5G06190;AFUA_5G08540;AFUA_5G11230;AFUA_5G12210;AFUA_5G12260;AFUA_6G06870;AFUA_6G06990;AFUA_6G07980;AFUA_6G10330;AFUA_6G12980;AFUA_6G14220;AFUA_7G04450;AFUA_8G04500;AFUA_8G04660
Cluster5492	biological regulation	0.000139731	0.000499704	8990	1688	110	37	1.79142	AFUA_1G02550;AFUA_1G05930;AFUA_1G06090;AFUA_1G07690;AFUA_1G10910;AFUA_1G13140;AFUA_1G15050;AFUA_2G01460;AFUA_2G04620;AFUA_2G05670;AFUA_2G06150;AFUA_2G11430;AFUA_3G11860;AFUA_4G04070;AFUA_4G10600;AFUA_4G11300;AFUA_4G12160;AFUA_4G12850;AFUA_4G13670;AFUA_5G01780;AFUA_5G03080;AFUA_5G05900;AFUA_5G06190;AFUA_5G08540;AFUA_5G11230;AFUA_5G12210;AFUA_5G12260;AFUA_6G06870;AFUA_6G06990;AFUA_6G07980;AFUA_6G10330;AFUA_6G12980;AFUA_6G14220;AFUA_7G04450;AFUA_7G04580;AFUA_8G04500;AFUA_8G04660
Cluster5492	cell morphogenesis involved in conjugation with cellular fusion	0.000141921	0.000499704	8990	9	110	3	27.2424	AFUA_1G13140;AFUA_5G11230;AFUA_5G12210
Cluster5492	karyogamy	0.000141921	0.000499704	8990	9	110	3	27.2424	AFUA_1G13140;AFUA_2G04620;AFUA_3G11860
Cluster5492	karyogamy involved in conjugation with cellular fusion	0.000141921	0.000499704	8990	9	110	3	27.2424	AFUA_1G13140;AFUA_2G04620;AFUA_3G11860
Cluster5492	regulation of mitotic cell cycle	0.000183487	0.00063598	8990	130	110	8	5.02937	AFUA_3G11860;AFUA_4G12160;AFUA_5G01780;AFUA_5G05900;AFUA_5G11230;AFUA_6G06990;AFUA_6G07980;AFUA_6G10330
Cluster5492	regulation of conjugation with cellular fusion	0.000185914	0.00063598	8990	44	110	5	9.28719	AFUA_1G13140;AFUA_2G05670;AFUA_5G11230;AFUA_5G12210;AFUA_6G07980
Cluster5492	cell wall polysaccharide biosynthetic process	0.000186696	0.00063598	8990	24	110	4	13.6212	AFUA_2G04620;AFUA_3G12690;AFUA_3G12700;AFUA_6G04210
Cluster5492	organelle transport along microtubule	0.000186696	0.00063598	8990	24	110	4	13.6212	AFUA_1G10910;AFUA_1G13140;AFUA_3G11860;AFUA_8G04660
Cluster5492	organic substance transport	0.000195875	0.000661869	8990	628	110	19	2.47264	AFUA_1G03400;AFUA_1G04890;AFUA_1G07690;AFUA_2G02560;AFUA_2G04620;AFUA_2G05040;AFUA_2G10610;AFUA_2G12980;AFUA_3G08840;AFUA_3G09700;AFUA_3G12700;AFUA_3G14320;AFUA_4G07700;AFUA_4G10600;AFUA_5G05900;AFUA_5G08130;AFUA_5G11230;AFUA_6G12980;AFUA_7G04580
Cluster5492	regulation of cellular localization	0.000203162	0.0006758	8990	70	110	6	7.00519	AFUA_1G13140;AFUA_4G12160;AFUA_5G05900;AFUA_5G11230;AFUA_6G07980;AFUA_6G14220
Cluster5492	nitrogen compound transport	0.000204097	0.0006758	8990	526	110	17	2.64138	AFUA_1G03400;AFUA_1G04890;AFUA_1G07690;AFUA_2G02560;AFUA_2G04620;AFUA_2G10610;AFUA_2G12980;AFUA_3G08840;AFUA_3G09700;AFUA_3G12700;AFUA_3G14320;AFUA_4G07700;AFUA_4G10600;AFUA_5G08130;AFUA_5G11230;AFUA_6G12980;AFUA_7G04580
Cluster5492	asexual reproduction	0.000204837	0.0006758	8990	206	110	10	3.96734	AFUA_1G05930;AFUA_1G08850;AFUA_1G13140;AFUA_3G12700;AFUA_4G13670;AFUA_5G01780;AFUA_5G05900;AFUA_5G11230;AFUA_5G12210;AFUA_6G06870
Cluster5492	cellular response to pheromone	0.000220173	0.000715134	8990	25	110	4	13.0764	AFUA_1G13140;AFUA_5G11230;AFUA_5G12210;AFUA_6G06990
Cluster5492	response to pheromone triggering conjugation with cellular fusion	0.000220173	0.000715134	8990	25	110	4	13.0764	AFUA_1G13140;AFUA_5G11230;AFUA_5G12210;AFUA_6G06990
Cluster5492	regulation of transport	0.000237349	0.000764993	8990	72	110	6	6.81061	AFUA_1G05930;AFUA_1G13140;AFUA_4G10600;AFUA_5G05900;AFUA_6G07980;AFUA_6G14220
Cluster5492	response to chemical	0.000264817	0.00084701	8990	389	110	14	2.94134	AFUA_1G07690;AFUA_1G13140;AFUA_1G15050;AFUA_2G04620;AFUA_2G06150;AFUA_4G04070;AFUA_4G12850;AFUA_5G05900;AFUA_5G08130;AFUA_5G11230;AFUA_5G12210;AFUA_5G12260;AFUA_6G06870;AFUA_6G06990
Cluster5492	protein localization to microtubule cytoskeleton	0.000273833	0.000865394	8990	11	110	3	22.2893	AFUA_3G09370;AFUA_3G11860;AFUA_6G07980
Cluster5492	cell wall organization or biogenesis	0.000274696	0.000865394	8990	255	110	11	3.52549	AFUA_1G06210;AFUA_1G07690;AFUA_1G08850;AFUA_2G04620;AFUA_3G12690;AFUA_3G12700;AFUA_4G04070;AFUA_4G13670;AFUA_6G04210;AFUA_7G05450;AFUA_8G04500
Cluster5492	regulation of cell development	0.000281966	0.000881671	8990	48	110	5	8.51326	AFUA_1G13140;AFUA_4G12160;AFUA_5G01780;AFUA_5G11230;AFUA_5G12210
Cluster5492	attachment of spindle microtubules to kinetochore	0.000299758	0.000923518	8990	27	110	4	12.1077	AFUA_3G10180;AFUA_3G11860;AFUA_6G07980;AFUA_7G03890
Cluster5492	positive regulation of protein localization	0.000299758	0.000923518	8990	27	110	4	12.1077	AFUA_4G12160;AFUA_5G05900;AFUA_5G11230;AFUA_6G07980
Cluster5492	regulation of transferase activity	0.000310976	0.000951088	8990	49	110	5	8.33952	AFUA_4G12160;AFUA_4G13670;AFUA_5G03080;AFUA_5G08540;AFUA_6G06870
Cluster5492	carbohydrate derivative biosynthetic process	0.000323344	0.000981747	8990	218	110	10	3.74896	AFUA_1G06210;AFUA_1G07690;AFUA_2G05040;AFUA_2G05790;AFUA_5G06390;AFUA_6G02460;AFUA_6G04210;AFUA_7G04190;AFUA_8G04430;AFUA_8G04500
Cluster5492	fungal-type cell wall polysaccharide metabolic process	0.000346441	0.00104431	8990	28	110	4	11.6753	AFUA_2G04620;AFUA_3G12690;AFUA_3G12700;AFUA_6G04210
Cluster5492	SRP-dependent cotranslational protein targeting to membrane	0.000361863	0.00104566	8990	12	110	3	20.4318	AFUA_1G04890;AFUA_2G04620;AFUA_5G08130
Cluster5492	cotranslational protein targeting to membrane	0.000361863	0.00104566	8990	12	110	3	20.4318	AFUA_1G04890;AFUA_2G04620;AFUA_5G08130
Cluster5492	microtubule nucleation	0.000361863	0.00104566	8990	12	110	3	20.4318	AFUA_2G11430;AFUA_3G09370;AFUA_6G08660
Cluster5492	protein depolymerization	0.000361863	0.00104566	8990	12	110	3	20.4318	AFUA_1G10910;AFUA_3G11860;AFUA_6G14220
Cluster5492	regulation of ascospore formation	0.000361863	0.00104566	8990	12	110	3	20.4318	AFUA_4G12160;AFUA_5G01780;AFUA_5G11230
Cluster5492	regulation of microtubule cytoskeleton organization	0.000361863	0.00104566	8990	12	110	3	20.4318	AFUA_3G11860;AFUA_6G07980;AFUA_6G12980
Cluster5492	regulation of protein transport	0.000398108	0.00114251	8990	29	110	4	11.2727	AFUA_1G13140;AFUA_5G05900;AFUA_6G07980;AFUA_6G14220
Cluster5492	chromosome organization	0.000407012	0.00115198	8990	184	110	9	3.99753	AFUA_1G10910;AFUA_2G02170;AFUA_2G15060;AFUA_3G09370;AFUA_3G10180;AFUA_3G11860;AFUA_6G07980;AFUA_7G01400;AFUA_7G03890
Cluster5492	positive regulation of catalytic activity	0.000411688	0.00115198	8990	52	110	5	7.85839	AFUA_4G10600;AFUA_5G03080;AFUA_5G08540;AFUA_5G11230;AFUA_7G04580
Cluster5492	response to endoplasmic reticulum stress	0.000411688	0.00115198	8990	52	110	5	7.85839	AFUA_1G07690;AFUA_2G04620;AFUA_2G06150;AFUA_4G12850;AFUA_5G08130
Cluster5492	cell differentiation	0.000412404	0.00115198	8990	312	110	12	3.14336	AFUA_1G05930;AFUA_1G08850;AFUA_1G13140;AFUA_2G14990;AFUA_3G12700;AFUA_4G13670;AFUA_5G01780;AFUA_5G05900;AFUA_5G11230;AFUA_5G12210;AFUA_6G06870;AFUA_6G14220
Cluster5492	fungal-type cell wall organization	0.000427437	0.00118607	8990	112	110	7	5.10795	AFUA_1G07690;AFUA_1G08850;AFUA_3G12690;AFUA_3G12700;AFUA_4G04070;AFUA_7G05450;AFUA_8G04500
Cluster5492	cellular developmental process	0.000436877	0.00120428	8990	314	110	12	3.12334	AFUA_1G05930;AFUA_1G08850;AFUA_1G13140;AFUA_2G14990;AFUA_3G12700;AFUA_4G13670;AFUA_5G01780;AFUA_5G05900;AFUA_5G11230;AFUA_5G12210;AFUA_6G06870;AFUA_6G14220
Cluster5492	regulation of establishment of protein localization	0.000455054	0.00124619	8990	30	110	4	10.897	AFUA_1G13140;AFUA_5G05900;AFUA_6G07980;AFUA_6G14220
Cluster5492	regulation of growth	0.000501668	0.00136303	8990	115	110	7	4.9747	AFUA_1G13140;AFUA_5G05900;AFUA_5G06190;AFUA_5G11230;AFUA_6G06870;AFUA_6G07980;AFUA_6G14220
Cluster5492	carbohydrate derivative metabolic process	0.000504223	0.00136303	8990	366	110	13	2.90288	AFUA_1G06210;AFUA_1G07690;AFUA_2G05040;AFUA_2G05790;AFUA_2G06150;AFUA_5G03760;AFUA_5G06390;AFUA_6G02460;AFUA_6G04210;AFUA_7G04110;AFUA_7G04190;AFUA_8G04430;AFUA_8G04500
Cluster5492	sporulation	0.000522431	0.0014032	8990	275	110	11	3.26909	AFUA_1G05930;AFUA_1G08850;AFUA_1G13140;AFUA_2G14990;AFUA_3G12700;AFUA_4G13670;AFUA_5G01780;AFUA_5G05900;AFUA_5G11230;AFUA_5G12210;AFUA_6G06870
Cluster5492	meiotic cell cycle	0.000566102	0.00151081	8990	234	110	10	3.49262	AFUA_1G08850;AFUA_1G13140;AFUA_2G11430;AFUA_2G14990;AFUA_3G10180;AFUA_3G11860;AFUA_5G01780;AFUA_5G05900;AFUA_5G11230;AFUA_6G07980
Cluster5492	cytoskeleton-dependent cytokinesis	0.000582074	0.00154016	8990	56	110	5	7.29708	AFUA_1G08850;AFUA_3G07015;AFUA_5G03080;AFUA_5G08540;AFUA_7G05370
Cluster5492	single-species biofilm formation on inanimate substrate	0.000585986	0.00154016	8990	32	110	4	10.2159	AFUA_1G07690;AFUA_2G05040;AFUA_5G11230;AFUA_8G04500
Cluster5492	regulation of microtubule-based process	0.000588127	0.00154016	8990	14	110	3	17.513	AFUA_3G11860;AFUA_6G07980;AFUA_6G12980
Cluster5492	regulation of protein kinase activity	0.000660575	0.00171914	8990	33	110	4	9.90634	AFUA_4G12160;AFUA_4G13670;AFUA_5G03080;AFUA_5G08540
Cluster5492	regulation of cellular response to stress	0.000684844	0.00176043	8990	58	110	5	7.04545	AFUA_1G07690;AFUA_1G15050;AFUA_4G12160;AFUA_6G07980;AFUA_8G04500
Cluster5492	regulation of phosphorylation	0.000684844	0.00176043	8990	58	110	5	7.04545	AFUA_4G12160;AFUA_4G13670;AFUA_5G03080;AFUA_5G08540;AFUA_6G06870
Cluster5492	ERAD pathway	0.000741652	0.00189483	8990	34	110	4	9.61497	AFUA_1G07690;AFUA_2G04620;AFUA_2G06150;AFUA_5G08130
Cluster5492	asexual sporulation resulting in formation of a cellular spore	0.000800629	0.00203311	8990	60	110	5	6.81061	AFUA_1G08850;AFUA_3G12700;AFUA_4G13670;AFUA_5G05900;AFUA_5G11230
Cluster5492	single-species submerged biofilm formation	0.000829522	0.00209308	8990	35	110	4	9.34026	AFUA_1G07690;AFUA_2G05040;AFUA_5G11230;AFUA_8G04500
Cluster5492	anatomical structure morphogenesis	0.000834236	0.00209308	8990	246	110	10	3.32225	AFUA_1G08850;AFUA_1G13140;AFUA_2G14990;AFUA_3G12700;AFUA_4G13670;AFUA_5G01780;AFUA_5G05900;AFUA_5G11230;AFUA_5G12210;AFUA_6G06870
Cluster5492	protein localization to cytoskeleton	0.000888819	0.00220364	8990	16	110	3	15.3239	AFUA_3G09370;AFUA_3G11860;AFUA_6G07980
Cluster5492	vesicle budding from membrane	0.000888819	0.00220364	8990	16	110	3	15.3239	AFUA_1G03400;AFUA_2G12980;AFUA_3G09700
Cluster5492	cell morphogenesis	0.000924493	0.00225349	8990	36	110	4	9.08081	AFUA_1G13140;AFUA_5G11230;AFUA_5G12210;AFUA_6G06870
Cluster5492	single-species biofilm formation	0.000924493	0.00225349	8990	36	110	4	9.08081	AFUA_1G07690;AFUA_2G05040;AFUA_5G11230;AFUA_8G04500
Cluster5492	macromolecule glycosylation	0.000930437	0.00225349	8990	62	110	5	6.59091	AFUA_1G07690;AFUA_2G05790;AFUA_6G04210;AFUA_8G04430;AFUA_8G04500
Cluster5492	protein glycosylation	0.000930437	0.00225349	8990	62	110	5	6.59091	AFUA_1G07690;AFUA_2G05790;AFUA_6G04210;AFUA_8G04430;AFUA_8G04500
Cluster5492	conidium development	0.000995099	0.00238255	8990	129	110	7	4.43481	AFUA_1G05930;AFUA_1G13140;AFUA_5G01780;AFUA_5G05900;AFUA_5G11230;AFUA_5G12210;AFUA_6G06870
Cluster5492	conidium formation	0.000995099	0.00238255	8990	129	110	7	4.43481	AFUA_1G05930;AFUA_1G13140;AFUA_5G01780;AFUA_5G05900;AFUA_5G11230;AFUA_5G12210;AFUA_6G06870
Cluster5492	cellular component biogenesis	0.00101205	0.00240937	8990	774	110	20	2.11182	AFUA_1G02550;AFUA_1G05930;AFUA_1G06210;AFUA_1G08850;AFUA_1G10910;AFUA_2G04620;AFUA_2G11430;AFUA_3G09370;AFUA_3G11860;AFUA_3G12690;AFUA_3G12700;AFUA_5G03080;AFUA_5G08540;AFUA_6G04210;AFUA_6G07980;AFUA_6G08660;AFUA_6G12980;AFUA_6G14220;AFUA_7G01400;AFUA_8G04500
Cluster5492	cell wall biogenesis	0.00105214	0.00248922	8990	95	110	6	5.16172	AFUA_1G06210;AFUA_2G04620;AFUA_3G12690;AFUA_3G12700;AFUA_6G04210;AFUA_8G04500
Cluster5492	response to stimulus	0.0010649	0.00248922	8990	1016	110	24	1.93057	AFUA_1G05930;AFUA_1G07690;AFUA_1G13140;AFUA_1G15050;AFUA_2G04620;AFUA_2G05040;AFUA_2G06150;AFUA_3G11860;AFUA_4G04070;AFUA_4G12850;AFUA_4G13670;AFUA_5G05900;AFUA_5G08130;AFUA_5G11230;AFUA_5G12210;AFUA_5G12260;AFUA_6G04210;AFUA_6G06870;AFUA_6G06990;AFUA_6G07980;AFUA_6G10330;AFUA_6G14220;AFUA_7G04450;AFUA_8G04500
Cluster5492	pheromone-dependent signal transduction involved in conjugation with cellular fusion	0.00106971	0.00248922	8990	17	110	3	14.4225	AFUA_1G13140;AFUA_5G11230;AFUA_5G12210
Cluster5492	glycoprotein biosynthetic process	0.0010753	0.00248922	8990	64	110	5	6.38494	AFUA_1G07690;AFUA_2G05790;AFUA_6G04210;AFUA_8G04430;AFUA_8G04500
Cluster5492	positive regulation of molecular function	0.0010753	0.00248922	8990	64	110	5	6.38494	AFUA_4G10600;AFUA_5G03080;AFUA_5G08540;AFUA_5G11230;AFUA_7G04580
Cluster5492	cell development	0.00108949	0.00250822	8990	211	110	9	3.486	AFUA_1G05930;AFUA_1G08850;AFUA_1G13140;AFUA_2G14990;AFUA_5G01780;AFUA_5G05900;AFUA_5G11230;AFUA_5G12210;AFUA_6G06870
Cluster5492	biological process involved in intraspecies interaction between organisms	0.00113696	0.00258906	8990	38	110	4	8.60287	AFUA_1G07690;AFUA_2G05040;AFUA_5G11230;AFUA_8G04500
Cluster5492	cellular polysaccharide biosynthetic process	0.00113696	0.00258906	8990	38	110	4	8.60287	AFUA_2G04620;AFUA_3G12690;AFUA_3G12700;AFUA_6G04210
Cluster5492	cytokinesis	0.00123626	0.0027849	8990	66	110	5	6.19146	AFUA_1G08850;AFUA_3G07015;AFUA_5G03080;AFUA_5G08540;AFUA_7G05370
Cluster5492	glycosylation	0.00123626	0.0027849	8990	66	110	5	6.19146	AFUA_1G07690;AFUA_2G05790;AFUA_6G04210;AFUA_8G04430;AFUA_8G04500
Cluster5492	meiotic cell cycle process	0.00136921	0.00306791	8990	218	110	9	3.37406	AFUA_1G08850;AFUA_1G13140;AFUA_2G14990;AFUA_3G10180;AFUA_3G11860;AFUA_5G01780;AFUA_5G05900;AFUA_5G11230;AFUA_6G07980
Cluster5492	regulation of growth rate	0.00138152	0.00307247	8990	40	110	4	8.17273	AFUA_1G13140;AFUA_5G06190;AFUA_6G06870;AFUA_6G14220
Cluster5492	protein localization to organelle	0.00138591	0.00307247	8990	263	110	10	3.1075	AFUA_1G04890;AFUA_2G04620;AFUA_3G09370;AFUA_3G10180;AFUA_3G11860;AFUA_5G08130;AFUA_5G11230;AFUA_6G06990;AFUA_6G07980;AFUA_6G12980
Cluster5492	carbohydrate biosynthetic process	0.00141439	0.0031191	8990	68	110	5	6.00936	AFUA_2G04620;AFUA_3G12690;AFUA_3G12700;AFUA_6G04210;AFUA_7G04110
Cluster5492	signal transduction involved in positive regulation of conjugation with cellular fusion	0.00149744	0.00328495	8990	19	110	3	12.9043	AFUA_1G13140;AFUA_5G11230;AFUA_5G12210
Cluster5492	cellular response to chemical stimulus	0.00154902	0.00338042	8990	314	110	11	2.86306	AFUA_1G07690;AFUA_1G13140;AFUA_1G15050;AFUA_2G04620;AFUA_4G04070;AFUA_4G12850;AFUA_5G11230;AFUA_5G12210;AFUA_5G12260;AFUA_6G06870;AFUA_6G06990
Cluster5492	cell communication	0.0015719	0.00341257	8990	414	110	13	2.56632	AFUA_1G13140;AFUA_2G04620;AFUA_2G05040;AFUA_3G11860;AFUA_4G04070;AFUA_4G12850;AFUA_5G05900;AFUA_5G11230;AFUA_5G12210;AFUA_6G06870;AFUA_6G10330;AFUA_6G14220;AFUA_7G04450
Cluster5492	signal transduction	0.00164032	0.00354275	8990	269	110	10	3.03819	AFUA_1G13140;AFUA_2G04620;AFUA_3G11860;AFUA_4G04070;AFUA_4G12850;AFUA_5G11230;AFUA_5G12210;AFUA_6G06870;AFUA_6G10330;AFUA_7G04450
Cluster5492	signaling	0.0016862	0.00362316	8990	270	110	10	3.02694	AFUA_1G13140;AFUA_2G04620;AFUA_3G11860;AFUA_4G04070;AFUA_4G12850;AFUA_5G11230;AFUA_5G12210;AFUA_6G06870;AFUA_6G10330;AFUA_7G04450
Cluster5492	retrograde vesicle-mediated transport, Golgi to endoplasmic reticulum	0.00174609	0.00373271	8990	20	110	3	12.2591	AFUA_1G05120;AFUA_2G10610;AFUA_3G08840
Cluster5492	ascospore formation	0.00176559	0.00375525	8990	105	110	6	4.67013	AFUA_1G08850;AFUA_1G13140;AFUA_2G14990;AFUA_5G01780;AFUA_5G05900;AFUA_5G11230
Cluster5492	fungal-type cell wall biogenesis	0.00194199	0.00410957	8990	73	110	5	5.59776	AFUA_1G06210;AFUA_2G04620;AFUA_3G12690;AFUA_3G12700;AFUA_6G04210
Cluster5492	negative regulation of cytoskeleton organization	0.00201908	0.00425122	8990	21	110	3	11.6753	AFUA_1G05930;AFUA_3G11860;AFUA_6G07980
Cluster5492	cellular response to stimulus	0.00215371	0.00451203	8990	884	110	21	1.94148	AFUA_1G07690;AFUA_1G13140;AFUA_1G15050;AFUA_2G04620;AFUA_2G05040;AFUA_2G06150;AFUA_3G11860;AFUA_4G04070;AFUA_4G12850;AFUA_5G05900;AFUA_5G08130;AFUA_5G11230;AFUA_5G12210;AFUA_5G12260;AFUA_6G06870;AFUA_6G06990;AFUA_6G07980;AFUA_6G10330;AFUA_6G14220;AFUA_7G04450;AFUA_8G04500
Cluster5492	intra-Golgi vesicle-mediated transport	0.0023172	0.00483038	8990	22	110	3	11.1446	AFUA_2G02560;AFUA_2G10610;AFUA_3G08840
Cluster5492	sporocarp development involved in sexual reproduction	0.00234177	0.00485743	8990	111	110	6	4.41769	AFUA_1G05930;AFUA_1G13140;AFUA_5G01780;AFUA_5G05900;AFUA_5G06190;AFUA_5G12210
Cluster5492	sporulation resulting in formation of a cellular spore	0.0024695	0.00509714	8990	193	110	8	3.38766	AFUA_1G08850;AFUA_1G13140;AFUA_2G14990;AFUA_3G12700;AFUA_4G13670;AFUA_5G01780;AFUA_5G05900;AFUA_5G11230
Cluster5492	regulation of cellular process	0.00248989	0.00511404	8990	1339	110	28	1.70901	AFUA_1G05930;AFUA_1G07690;AFUA_1G13140;AFUA_1G15050;AFUA_2G04620;AFUA_2G06150;AFUA_3G11860;AFUA_4G04070;AFUA_4G10600;AFUA_4G12160;AFUA_4G12850;AFUA_4G13670;AFUA_5G01780;AFUA_5G03080;AFUA_5G05900;AFUA_5G06190;AFUA_5G08540;AFUA_5G11230;AFUA_5G12210;AFUA_5G12260;AFUA_6G06870;AFUA_6G06990;AFUA_6G07980;AFUA_6G10330;AFUA_6G12980;AFUA_6G14220;AFUA_7G04450;AFUA_8G04500
Cluster5492	regulation of response to stimulus	0.0026325	0.00538057	8990	195	110	8	3.35291	AFUA_1G07690;AFUA_1G13140;AFUA_1G15050;AFUA_4G12160;AFUA_5G05900;AFUA_5G11230;AFUA_6G07980;AFUA_8G04500
Cluster5492	cell wall organization	0.0028562	0.00580946	8990	155	110	7	3.69091	AFUA_1G07690;AFUA_1G08850;AFUA_3G12690;AFUA_3G12700;AFUA_4G04070;AFUA_7G05450;AFUA_8G04500
Cluster5492	regulation of phosphate metabolic process	0.00290535	0.00585261	8990	80	110	5	5.10795	AFUA_4G12160;AFUA_4G13670;AFUA_5G03080;AFUA_5G08540;AFUA_6G06870
Cluster5492	regulation of phosphorus metabolic process	0.00290535	0.00585261	8990	80	110	5	5.10795	AFUA_4G12160;AFUA_4G13670;AFUA_5G03080;AFUA_5G08540;AFUA_6G06870
Cluster5492	external encapsulating structure organization	0.00296079	0.00593574	8990	156	110	7	3.66725	AFUA_1G07690;AFUA_1G08850;AFUA_3G12690;AFUA_3G12700;AFUA_4G04070;AFUA_7G05450;AFUA_8G04500
Cluster5492	regulation of intracellular protein transport	0.00299187	0.0059412	8990	24	110	3	10.2159	AFUA_1G13140;AFUA_5G05900;AFUA_6G07980
Cluster5492	regulation of nucleocytoplasmic transport	0.00299187	0.0059412	8990	24	110	3	10.2159	AFUA_1G13140;AFUA_5G05900;AFUA_6G07980
Cluster5492	sporocarp development	0.00304956	0.0060272	8990	117	110	6	4.19114	AFUA_1G05930;AFUA_1G13140;AFUA_5G01780;AFUA_5G05900;AFUA_5G06190;AFUA_5G12210
Cluster5492	regulation of sporulation	0.00306682	0.00603285	8990	81	110	5	5.04489	AFUA_1G13140;AFUA_4G12160;AFUA_5G01780;AFUA_5G11230;AFUA_5G12210
Cluster5492	mitotic cytokinesis	0.00317042	0.00620032	8990	50	110	4	6.53818	AFUA_1G08850;AFUA_5G03080;AFUA_5G08540;AFUA_7G05370
Cluster5492	reproductive fruiting body development	0.00318155	0.00620032	8990	118	110	6	4.15562	AFUA_1G05930;AFUA_1G13140;AFUA_5G01780;AFUA_5G05900;AFUA_5G06190;AFUA_5G12210
Cluster5492	regulation of protein phosphorylation	0.00340827	0.00655226	8990	51	110	4	6.40998	AFUA_4G12160;AFUA_4G13670;AFUA_5G03080;AFUA_5G08540
Cluster5492	response to organonitrogen compound	0.00340827	0.00655226	8990	51	110	4	6.40998	AFUA_1G07690;AFUA_2G04620;AFUA_2G06150;AFUA_5G08130
Cluster5492	cell wall macromolecule metabolic process	0.00340905	0.00655226	8990	83	110	5	4.92333	AFUA_2G04620;AFUA_3G12690;AFUA_3G12700;AFUA_6G04210;AFUA_8G04500
Cluster5492	biological process involved in interspecies interaction between organisms	0.00365798	0.0069986	8990	52	110	4	6.28671	AFUA_1G08850;AFUA_5G05900;AFUA_5G11230;AFUA_6G04210
Cluster5492	positive regulation of conjugation with cellular fusion	0.00377575	0.00716275	8990	26	110	3	9.43007	AFUA_1G13140;AFUA_5G11230;AFUA_5G12210
Cluster5492	protein localization to membrane	0.00377796	0.00716275	8990	85	110	5	4.80749	AFUA_1G04890;AFUA_2G04620;AFUA_5G08130;AFUA_5G11230;AFUA_5G12210
Cluster5492	reproductive process in single-celled organism	0.00406508	0.00767237	8990	124	110	6	3.95455	AFUA_1G08850;AFUA_1G13140;AFUA_2G14990;AFUA_5G01780;AFUA_5G05900;AFUA_5G11230
Cluster5492	regulation of cell differentiation	0.00417468	0.00784391	8990	87	110	5	4.69697	AFUA_1G13140;AFUA_4G12160;AFUA_5G01780;AFUA_5G11230;AFUA_5G12210
Cluster5492	nucleus organization	0.00419412	0.00784525	8990	54	110	4	6.05387	AFUA_1G13140;AFUA_2G04620;AFUA_2G12980;AFUA_3G11860
Cluster5492	anatomical structure formation involved in morphogenesis	0.00463761	0.00858932	8990	214	110	8	3.05523	AFUA_1G08850;AFUA_1G13140;AFUA_2G14990;AFUA_3G12700;AFUA_4G13670;AFUA_5G01780;AFUA_5G05900;AFUA_5G11230
Cluster5492	establishment of protein localization to endoplasmic reticulum	0.0046739	0.00858932	8990	28	110	3	8.75649	AFUA_1G04890;AFUA_2G04620;AFUA_5G08130
Cluster5492	protein localization to cell periphery	0.0046739	0.00858932	8990	28	110	3	8.75649	AFUA_5G11230;AFUA_5G12210;AFUA_8G04660
Cluster5492	protein targeting to ER	0.0046739	0.00858932	8990	28	110	3	8.75649	AFUA_1G04890;AFUA_2G04620;AFUA_5G08130
Cluster5492	cellular component assembly	0.00482824	0.00883421	8990	527	110	14	2.17112	AFUA_1G02550;AFUA_1G05930;AFUA_1G08850;AFUA_1G10910;AFUA_2G11430;AFUA_3G09370;AFUA_3G11860;AFUA_5G03080;AFUA_5G08540;AFUA_6G07980;AFUA_6G08660;AFUA_6G12980;AFUA_6G14220;AFUA_7G01400
Cluster5492	cellular carbohydrate biosynthetic process	0.00509416	0.00924005	8990	57	110	4	5.73525	AFUA_2G04620;AFUA_3G12690;AFUA_3G12700;AFUA_6G04210
Cluster5492	response to nitrogen compound	0.00509416	0.00924005	8990	57	110	4	5.73525	AFUA_1G07690;AFUA_2G04620;AFUA_2G06150;AFUA_5G08130
Cluster5492	response to biotic stimulus	0.00511871	0.00924456	8990	130	110	6	3.77203	AFUA_2G05040;AFUA_5G05900;AFUA_5G11230;AFUA_6G04210;AFUA_6G07980;AFUA_6G14220
Cluster5492	ubiquitin-dependent ERAD pathway	0.00516726	0.0092922	8990	29	110	3	8.45455	AFUA_2G04620;AFUA_2G06150;AFUA_5G08130
Cluster5492	regulation of cytoskeleton organization	0.00576111	0.0103158	8990	59	110	4	5.54083	AFUA_1G05930;AFUA_3G11860;AFUA_6G07980;AFUA_6G12980
Cluster5492	sexual sporulation	0.00636062	0.0112928	8990	136	110	6	3.60561	AFUA_1G08850;AFUA_1G13140;AFUA_2G14990;AFUA_5G01780;AFUA_5G05900;AFUA_5G11230
Cluster5492	sexual sporulation resulting in formation of a cellular spore	0.00636062	0.0112928	8990	136	110	6	3.60561	AFUA_1G08850;AFUA_1G13140;AFUA_2G14990;AFUA_5G01780;AFUA_5G05900;AFUA_5G11230
Cluster5492	regulation of cell cycle	0.00657608	0.0116261	8990	227	110	8	2.88026	AFUA_3G11860;AFUA_4G12160;AFUA_5G01780;AFUA_5G05900;AFUA_5G11230;AFUA_6G06990;AFUA_6G07980;AFUA_6G10330
Cluster5492	regulation of meiotic cell cycle	0.00686698	0.0120893	8990	62	110	4	5.27273	AFUA_4G12160;AFUA_5G01780;AFUA_5G11230;AFUA_6G07980
Cluster5492	reproduction of a single-celled organism	0.00705788	0.0123734	8990	139	110	6	3.5278	AFUA_1G08850;AFUA_1G13140;AFUA_2G14990;AFUA_5G01780;AFUA_5G05900;AFUA_5G11230
Cluster5492	protein-containing complex disassembly	0.00744755	0.0130022	8990	33	110	3	7.42975	AFUA_1G10910;AFUA_3G11860;AFUA_6G14220
Cluster5492	regulation of intracellular transport	0.0080965	0.0140765	8990	34	110	3	7.21123	AFUA_1G13140;AFUA_5G05900;AFUA_6G07980
Cluster5492	regulation of mitotic cell cycle phase transition	0.00814893	0.0141091	8990	102	110	5	4.00624	AFUA_3G11860;AFUA_4G12160;AFUA_5G05900;AFUA_6G07980;AFUA_6G10330
Cluster5492	regulation of cellular component biogenesis	0.00848306	0.0146272	8990	103	110	5	3.96734	AFUA_1G05930;AFUA_3G11860;AFUA_5G11230;AFUA_6G07980;AFUA_6G10330
Cluster5492	regulation of mitotic nuclear division	0.00877778	0.0150733	8990	35	110	3	7.00519	AFUA_5G01780;AFUA_5G11230;AFUA_6G07980
Cluster5492	cell wall polysaccharide metabolic process	0.00900697	0.0154038	8990	67	110	4	4.87924	AFUA_2G04620;AFUA_3G12690;AFUA_3G12700;AFUA_6G04210
Cluster5492	localization within membrane	0.00917964	0.0155092	8990	105	110	5	3.89177	AFUA_1G04890;AFUA_2G04620;AFUA_5G08130;AFUA_5G11230;AFUA_5G12210
Cluster5492	regulation of signal transduction	0.00917964	0.0155092	8990	105	110	5	3.89177	AFUA_1G07690;AFUA_1G13140;AFUA_1G15050;AFUA_6G07980;AFUA_8G04500
Cluster5492	regulation of signaling	0.00917964	0.0155092	8990	105	110	5	3.89177	AFUA_1G07690;AFUA_1G13140;AFUA_1G15050;AFUA_6G07980;AFUA_8G04500
Cluster5492	protein localization to endoplasmic reticulum	0.00949172	0.0158447	8990	36	110	3	6.81061	AFUA_1G04890;AFUA_2G04620;AFUA_5G08130
Cluster5492	regulation of sexual sporulation	0.00949172	0.0158447	8990	36	110	3	6.81061	AFUA_4G12160;AFUA_5G01780;AFUA_5G11230
Cluster5492	regulation of sexual sporulation resulting in formation of a cellular spore	0.00949172	0.0158447	8990	36	110	3	6.81061	AFUA_4G12160;AFUA_5G01780;AFUA_5G11230
Cluster5492	response to stress	0.00974436	0.0162019	8990	692	110	16	1.88965	AFUA_1G05930;AFUA_1G07690;AFUA_1G13140;AFUA_1G15050;AFUA_2G04620;AFUA_2G05040;AFUA_2G06150;AFUA_4G04070;AFUA_4G12850;AFUA_4G13670;AFUA_5G05900;AFUA_5G08130;AFUA_5G11230;AFUA_5G12260;AFUA_6G07980;AFUA_6G14220
Cluster5492	mitotic cell cycle phase transition	0.0102386	0.0169564	8990	37	110	3	6.62654	AFUA_4G12160;AFUA_6G07980;AFUA_6G10330
Cluster5492	establishment of protein localization to membrane	0.0110019	0.0179644	8990	71	110	4	4.60435	AFUA_1G04890;AFUA_2G04620;AFUA_5G08130;AFUA_5G12210
Cluster5492	cell cycle phase transition	0.0110188	0.0179644	8990	38	110	3	6.45215	AFUA_4G12160;AFUA_6G07980;AFUA_6G10330
Cluster5492	protein targeting to membrane	0.0110188	0.0179644	8990	38	110	3	6.45215	AFUA_1G04890;AFUA_2G04620;AFUA_5G08130
Cluster5492	regulation of conidium formation	0.0110188	0.0179644	8990	38	110	3	6.45215	AFUA_1G13140;AFUA_5G11230;AFUA_5G12210
Cluster5492	cellular component disassembly	0.0115417	0.0186716	8990	72	110	4	4.5404	AFUA_1G10910;AFUA_3G11860;AFUA_6G14220;AFUA_7G01400
Cluster5492	protein folding	0.0115417	0.0186716	8990	72	110	4	4.5404	AFUA_2G04620;AFUA_2G06150;AFUA_4G12850;AFUA_5G12260
Cluster5492	protein-containing complex organization	0.0118352	0.0190728	8990	412	110	11	2.18204	AFUA_1G02550;AFUA_1G08850;AFUA_1G10910;AFUA_2G11430;AFUA_3G09370;AFUA_3G11860;AFUA_5G03080;AFUA_5G08540;AFUA_6G08660;AFUA_6G12980;AFUA_6G14220
Cluster5492	regulation of cell cycle process	0.0121194	0.0194561	8990	203	110	7	2.81818	AFUA_3G11860;AFUA_4G12160;AFUA_5G01780;AFUA_5G05900;AFUA_5G11230;AFUA_6G07980;AFUA_6G10330
Cluster5492	cellular response to topologically incorrect protein	0.0126798	0.0202008	8990	40	110	3	6.12955	AFUA_1G07690;AFUA_2G04620;AFUA_4G12850
Cluster5492	protein N-linked glycosylation	0.0126798	0.0202008	8990	40	110	3	6.12955	AFUA_2G05790;AFUA_6G04210;AFUA_8G04430
Cluster5492	regulation of cell communication	0.0128057	0.0203241	8990	114	110	5	3.58453	AFUA_1G07690;AFUA_1G13140;AFUA_1G15050;AFUA_6G07980;AFUA_8G04500
Cluster5492	cellular polysaccharide metabolic process	0.0132606	0.0209667	8990	115	110	5	3.55336	AFUA_2G04620;AFUA_3G12690;AFUA_3G12700;AFUA_6G04210;AFUA_7G05450
Cluster5492	positive regulation of cellular component biogenesis	0.0135611	0.0213612	8990	41	110	3	5.98004	AFUA_3G11860;AFUA_6G07980;AFUA_6G10330
Cluster5492	response to external stimulus	0.0136377	0.0214014	8990	258	110	8	2.53418	AFUA_2G05040;AFUA_4G12850;AFUA_5G05900;AFUA_5G11230;AFUA_5G12210;AFUA_6G04210;AFUA_6G06990;AFUA_6G14220
Cluster5492	polysaccharide metabolic process	0.0140479	0.0219629	8990	209	110	7	2.73728	AFUA_2G04620;AFUA_3G12690;AFUA_3G12700;AFUA_5G03760;AFUA_6G04210;AFUA_7G04110;AFUA_7G05450
Cluster5492	regulation of hydrolase activity	0.0154262	0.0239392	8990	43	110	3	5.7019	AFUA_1G13140;AFUA_4G10600;AFUA_7G04580
Cluster5492	vesicle organization	0.0154262	0.0239392	8990	43	110	3	5.7019	AFUA_1G03400;AFUA_2G12980;AFUA_3G09700
Cluster5492	response to topologically incorrect protein	0.0164103	0.0253516	8990	44	110	3	5.57231	AFUA_1G07690;AFUA_2G04620;AFUA_4G12850
Cluster5492	regulation of organelle organization	0.0164574	0.0253516	8990	167	110	6	2.93631	AFUA_1G05930;AFUA_3G11860;AFUA_5G01780;AFUA_5G11230;AFUA_6G07980;AFUA_6G12980
Cluster5492	secretion	0.0174289	0.0266523	8990	45	110	3	5.44848	AFUA_2G02560;AFUA_3G14320;AFUA_6G14220
Cluster5492	secretion by cell	0.0174289	0.0266523	8990	45	110	3	5.44848	AFUA_2G02560;AFUA_3G14320;AFUA_6G14220
Cluster5492	regulation of cell cycle phase transition	0.017854	0.0272031	8990	124	110	5	3.29545	AFUA_3G11860;AFUA_4G12160;AFUA_5G05900;AFUA_6G07980;AFUA_6G10330
Cluster5492	amino sugar metabolic process	0.0195702	0.0294961	8990	47	110	3	5.21663	AFUA_1G06210;AFUA_5G03760;AFUA_6G02460
Cluster5492	biological process involved in interaction with host	0.0195702	0.0294961	8990	47	110	3	5.21663	AFUA_1G08850;AFUA_5G11230;AFUA_6G04210
Cluster5492	biological process involved in symbiotic interaction	0.0195702	0.0294961	8990	47	110	3	5.21663	AFUA_1G08850;AFUA_5G11230;AFUA_6G04210
Cluster5492	positive regulation of response to stimulus	0.020933	0.031437	8990	86	110	4	3.80127	AFUA_4G12160;AFUA_5G05900;AFUA_5G11230;AFUA_6G07980
Cluster5492	organelle fusion	0.0218505	0.0326976	8990	49	110	3	5.00371	AFUA_1G13140;AFUA_2G04620;AFUA_3G11860
Cluster5492	regulation of nuclear division	0.0230428	0.0343592	8990	50	110	3	4.90364	AFUA_5G01780;AFUA_5G11230;AFUA_6G07980
Cluster5492	membrane organization	0.0247635	0.0367941	8990	135	110	5	3.02694	AFUA_1G03400;AFUA_1G08850;AFUA_2G12980;AFUA_3G09700;AFUA_5G05900
Cluster5492	carbohydrate metabolic process	0.0262149	0.0388128	8990	464	110	11	1.9375	AFUA_1G06210;AFUA_2G04620;AFUA_2G05040;AFUA_3G09250;AFUA_3G12690;AFUA_3G12700;AFUA_5G03500;AFUA_5G03760;AFUA_6G04210;AFUA_7G04110;AFUA_7G05450
Cluster5492	regulation of protein modification process	0.0269862	0.0398141	8990	93	110	4	3.51515	AFUA_4G12160;AFUA_4G13670;AFUA_5G03080;AFUA_5G08540
Cluster5492	response to abiotic stimulus	0.0276191	0.0406049	8990	240	110	7	2.38371	AFUA_1G07690;AFUA_1G13140;AFUA_1G15050;AFUA_4G04070;AFUA_4G12850;AFUA_5G11230;AFUA_8G04500
Cluster5492	regulation of reproductive process	0.0279278	0.0409153	8990	94	110	4	3.47776	AFUA_4G12160;AFUA_5G01780;AFUA_5G11230;AFUA_6G07980
Cluster5492	meiosis I	0.0281601	0.0411117	8990	54	110	3	4.5404	AFUA_3G10180;AFUA_3G11860;AFUA_6G07980
Cluster5492	regulation of cellular component organization	0.0287228	0.0417876	8990	242	110	7	2.36401	AFUA_1G05930;AFUA_3G11860;AFUA_5G01780;AFUA_5G11230;AFUA_6G07980;AFUA_6G10330;AFUA_6G12980
Cluster5492	export from cell	0.0295262	0.0426602	8990	55	110	3	4.45785	AFUA_2G02560;AFUA_3G14320;AFUA_6G14220
Cluster5492	negative regulation of organelle organization	0.0295262	0.0426602	8990	55	110	3	4.45785	AFUA_1G05930;AFUA_3G11860;AFUA_6G07980
Cluster5492	regulation of sporulation resulting in formation of a cellular spore	0.0309268	0.0445304	8990	56	110	3	4.37825	AFUA_4G12160;AFUA_5G01780;AFUA_5G11230
Cluster5492	regulation of asexual reproduction	0.0338315	0.0483802	8990	58	110	3	4.22727	AFUA_1G13140;AFUA_5G11230;AFUA_5G12210
Cluster5492	regulation of asexual sporulation	0.0338315	0.0483802	8990	58	110	3	4.22727	AFUA_1G13140;AFUA_5G11230;AFUA_5G12210
Cluster5492	protein-containing complex assembly	0.0339979	0.0484528	8990	364	110	9	2.02073	AFUA_1G02550;AFUA_1G08850;AFUA_2G11430;AFUA_3G09370;AFUA_5G03080;AFUA_5G08540;AFUA_6G08660;AFUA_6G12980;AFUA_6G14220
Cluster5492	negative regulation of biological process	0.0351162	0.049877	8990	486	110	11	1.84979	AFUA_1G05930;AFUA_1G15050;AFUA_2G05670;AFUA_3G11860;AFUA_4G12160;AFUA_5G05900;AFUA_5G06190;AFUA_5G12210;AFUA_6G06990;AFUA_6G07980;AFUA_8G04500
Cluster5414	secondary metabolic process	2.21729e-08	3.13736e-06	8990	421	160	26	3.47001	AFUA_1G17430;AFUA_1G17670;AFUA_2G18010;AFUA_3G02460;AFUA_3G02760;AFUA_3G03540;AFUA_3G13600;AFUA_4G09150;AFUA_4G13970;AFUA_4G14460;AFUA_4G14470;AFUA_4G14480;AFUA_4G14490;AFUA_4G14500;AFUA_4G14510;AFUA_4G14520;AFUA_4G14540;AFUA_5G10160;AFUA_5G10190;AFUA_5G10200;AFUA_5G10210;AFUA_5G10220;AFUA_6G12110;AFUA_7G00270;AFUA_7G00290;AFUA_8G01640
Cluster5414	secondary metabolite biosynthetic process	4.32739e-08	3.13736e-06	8990	405	160	25	3.46836	AFUA_1G17430;AFUA_1G17670;AFUA_2G18010;AFUA_3G02460;AFUA_3G02760;AFUA_3G03540;AFUA_3G13600;AFUA_4G09150;AFUA_4G13970;AFUA_4G14460;AFUA_4G14470;AFUA_4G14480;AFUA_4G14490;AFUA_4G14500;AFUA_4G14510;AFUA_4G14520;AFUA_4G14540;AFUA_5G10160;AFUA_5G10190;AFUA_5G10200;AFUA_5G10210;AFUA_5G10220;AFUA_7G00270;AFUA_7G00290;AFUA_8G01640
Cluster5368	organonitrogen compound biosynthetic process	5.05578e-115	2.3622e-112	8990	817	312	184	6.48935	AFUA_1G02030;AFUA_1G02070;AFUA_1G02110;AFUA_1G03100;AFUA_1G03110;AFUA_1G03390;AFUA_1G03510;AFUA_1G04040;AFUA_1G04230;AFUA_1G04280;AFUA_1G04320;AFUA_1G04530;AFUA_1G04660;AFUA_1G05080;AFUA_1G05340;AFUA_1G05500;AFUA_1G05620;AFUA_1G05630;AFUA_1G05990;AFUA_1G06180;AFUA_1G06340;AFUA_1G06390;AFUA_1G06530;AFUA_1G06570;AFUA_1G06770;AFUA_1G06810;AFUA_1G06830;AFUA_1G06960;AFUA_1G07530;AFUA_1G09010;AFUA_1G09100;AFUA_1G09330;AFUA_1G09440;AFUA_1G09850;AFUA_1G09970;AFUA_1G10130;AFUA_1G10510;AFUA_1G10820;AFUA_1G11130;AFUA_1G11710;AFUA_1G12890;AFUA_1G13090;AFUA_1G13490;AFUA_1G13740;AFUA_1G14410;AFUA_1G14570;AFUA_1G15000;AFUA_1G15020;AFUA_1G15730;AFUA_1G15780;AFUA_1G16210;AFUA_2G01640;AFUA_2G01920;AFUA_2G02150;AFUA_2G02590;AFUA_2G03040;AFUA_2G03380;AFUA_2G03580;AFUA_2G03590;AFUA_2G04130;AFUA_2G04310;AFUA_2G06030;AFUA_2G06230;AFUA_2G07380;AFUA_2G07570;AFUA_2G07970;AFUA_2G08130;AFUA_2G08520;AFUA_2G08580;AFUA_2G09210;AFUA_2G09760;AFUA_2G09870;AFUA_2G10070;AFUA_2G10090;AFUA_2G10100;AFUA_2G10300;AFUA_2G10380;AFUA_2G10420;AFUA_2G10440;AFUA_2G10500;AFUA_2G11140;AFUA_2G11260;AFUA_2G11850;AFUA_2G12400;AFUA_2G12470;AFUA_2G13250;AFUA_2G16010;AFUA_2G16370;AFUA_2G16880;AFUA_3G04170;AFUA_3G05600;AFUA_3G06210;AFUA_3G06640;AFUA_3G06760;AFUA_3G06830;AFUA_3G06840;AFUA_3G06960;AFUA_3G06970;AFUA_3G07790;AFUA_3G08460;AFUA_3G08640;AFUA_3G08650;AFUA_3G08980;AFUA_3G10330;AFUA_3G10730;AFUA_3G11260;AFUA_3G11360;AFUA_3G11710;AFUA_3G12300;AFUA_3G13320;AFUA_4G03880;AFUA_4G03950;AFUA_4G04460;AFUA_4G06000;AFUA_4G06160;AFUA_4G06900;AFUA_4G07190;AFUA_4G07210;AFUA_4G07435;AFUA_4G07730;AFUA_4G07845;AFUA_4G08760;AFUA_4G10460;AFUA_4G10480;AFUA_4G10800;AFUA_4G11340;AFUA_4G11980;AFUA_4G11990;AFUA_4G12600;AFUA_4G12840;AFUA_4G12920;AFUA_4G13170;AFUA_4G13700;AFUA_5G03020;AFUA_5G03140;AFUA_5G03560;AFUA_5G03900;AFUA_5G05450;AFUA_5G05500;AFUA_5G05590;AFUA_5G05630;AFUA_5G05820;AFUA_5G06360;AFUA_5G06430;AFUA_5G06780;AFUA_5G07210;AFUA_5G08120;AFUA_5G08890;AFUA_5G09610;AFUA_5G10640;AFUA_5G10750;AFUA_5G11340;AFUA_5G12800;AFUA_6G02440;AFUA_6G02910;AFUA_6G03830;AFUA_6G04570;AFUA_6G04970;AFUA_6G05200;AFUA_6G06345;AFUA_6G06890;AFUA_6G07360;AFUA_6G07390;AFUA_6G08720;AFUA_6G09060;AFUA_6G11260;AFUA_6G11620;AFUA_6G12530;AFUA_6G12580;AFUA_6G12630;AFUA_6G12720;AFUA_6G13250;AFUA_6G13550;AFUA_7G01460;AFUA_7G01480;AFUA_7G02140;AFUA_7G02310;AFUA_7G03980;AFUA_7G04070;AFUA_7G04500;AFUA_7G05290;AFUA_7G05720;AFUA_8G04800;AFUA_8G05440
Cluster5368	translation	9.64162e-115	2.3622e-112	8990	243	312	119	14.1106	AFUA_1G02030;AFUA_1G03110;AFUA_1G03390;AFUA_1G04040;AFUA_1G04230;AFUA_1G04280;AFUA_1G04320;AFUA_1G04530;AFUA_1G04660;AFUA_1G05080;AFUA_1G05340;AFUA_1G05500;AFUA_1G05620;AFUA_1G05630;AFUA_1G05990;AFUA_1G06340;AFUA_1G06390;AFUA_1G06570;AFUA_1G06770;AFUA_1G06810;AFUA_1G06830;AFUA_1G09010;AFUA_1G09100;AFUA_1G09330;AFUA_1G09440;AFUA_1G09850;AFUA_1G09970;AFUA_1G10510;AFUA_1G11130;AFUA_1G11710;AFUA_1G12890;AFUA_1G14410;AFUA_1G15020;AFUA_1G15730;AFUA_1G16210;AFUA_2G01640;AFUA_2G01920;AFUA_2G02150;AFUA_2G02590;AFUA_2G03040;AFUA_2G03380;AFUA_2G03580;AFUA_2G03590;AFUA_2G04130;AFUA_2G06030;AFUA_2G07380;AFUA_2G07970;AFUA_2G08130;AFUA_2G08520;AFUA_2G09210;AFUA_2G09760;AFUA_2G09870;AFUA_2G10090;AFUA_2G10100;AFUA_2G10300;AFUA_2G10380;AFUA_2G10440;AFUA_2G10500;AFUA_2G11140;AFUA_2G11850;AFUA_2G16010;AFUA_2G16370;AFUA_2G16880;AFUA_3G05600;AFUA_3G06640;AFUA_3G06760;AFUA_3G06840;AFUA_3G06960;AFUA_3G06970;AFUA_3G08460;AFUA_3G08640;AFUA_3G10330;AFUA_3G10730;AFUA_3G11260;AFUA_3G11360;AFUA_3G12300;AFUA_3G13320;AFUA_4G03880;AFUA_4G04460;AFUA_4G06000;AFUA_4G07435;AFUA_4G07730;AFUA_4G07845;AFUA_4G10480;AFUA_4G10800;AFUA_4G11990;AFUA_4G12920;AFUA_4G13170;AFUA_4G13700;AFUA_5G03020;AFUA_5G03560;AFUA_5G05450;AFUA_5G05630;AFUA_5G06360;AFUA_5G06430;AFUA_5G09610;AFUA_5G10640;AFUA_5G10750;AFUA_5G11340;AFUA_5G12800;AFUA_6G02440;AFUA_6G03830;AFUA_6G04570;AFUA_6G05200;AFUA_6G06890;AFUA_6G07360;AFUA_6G09060;AFUA_6G11260;AFUA_6G12530;AFUA_6G12630;AFUA_6G12720;AFUA_6G13250;AFUA_6G13550;AFUA_7G01460;AFUA_7G01480;AFUA_7G02140;AFUA_7G03980;AFUA_7G05290;AFUA_8G04800
Cluster5368	peptide biosynthetic process	5.98593e-101	9.77702e-99	8990	300	312	119	11.4296	AFUA_1G02030;AFUA_1G03110;AFUA_1G03390;AFUA_1G04040;AFUA_1G04230;AFUA_1G04280;AFUA_1G04320;AFUA_1G04530;AFUA_1G04660;AFUA_1G05080;AFUA_1G05340;AFUA_1G05500;AFUA_1G05620;AFUA_1G05630;AFUA_1G05990;AFUA_1G06340;AFUA_1G06390;AFUA_1G06570;AFUA_1G06770;AFUA_1G06810;AFUA_1G06830;AFUA_1G09010;AFUA_1G09100;AFUA_1G09330;AFUA_1G09440;AFUA_1G09850;AFUA_1G09970;AFUA_1G10510;AFUA_1G11130;AFUA_1G11710;AFUA_1G12890;AFUA_1G14410;AFUA_1G15020;AFUA_1G15730;AFUA_1G16210;AFUA_2G01640;AFUA_2G01920;AFUA_2G02150;AFUA_2G02590;AFUA_2G03040;AFUA_2G03380;AFUA_2G03580;AFUA_2G03590;AFUA_2G04130;AFUA_2G06030;AFUA_2G07380;AFUA_2G07970;AFUA_2G08130;AFUA_2G08520;AFUA_2G09210;AFUA_2G09760;AFUA_2G09870;AFUA_2G10090;AFUA_2G10100;AFUA_2G10300;AFUA_2G10380;AFUA_2G10440;AFUA_2G10500;AFUA_2G11140;AFUA_2G11850;AFUA_2G16010;AFUA_2G16370;AFUA_2G16880;AFUA_3G05600;AFUA_3G06640;AFUA_3G06760;AFUA_3G06840;AFUA_3G06960;AFUA_3G06970;AFUA_3G08460;AFUA_3G08640;AFUA_3G10330;AFUA_3G10730;AFUA_3G11260;AFUA_3G11360;AFUA_3G12300;AFUA_3G13320;AFUA_4G03880;AFUA_4G04460;AFUA_4G06000;AFUA_4G07435;AFUA_4G07730;AFUA_4G07845;AFUA_4G10480;AFUA_4G10800;AFUA_4G11990;AFUA_4G12920;AFUA_4G13170;AFUA_4G13700;AFUA_5G03020;AFUA_5G03560;AFUA_5G05450;AFUA_5G05630;AFUA_5G06360;AFUA_5G06430;AFUA_5G09610;AFUA_5G10640;AFUA_5G10750;AFUA_5G11340;AFUA_5G12800;AFUA_6G02440;AFUA_6G03830;AFUA_6G04570;AFUA_6G05200;AFUA_6G06890;AFUA_6G07360;AFUA_6G09060;AFUA_6G11260;AFUA_6G12530;AFUA_6G12630;AFUA_6G12720;AFUA_6G13250;AFUA_6G13550;AFUA_7G01460;AFUA_7G01480;AFUA_7G02140;AFUA_7G03980;AFUA_7G05290;AFUA_8G04800
Cluster5368	amide biosynthetic process	1.60227e-98	1.96279e-96	8990	357	312	125	10.089	AFUA_1G02030;AFUA_1G03110;AFUA_1G03390;AFUA_1G04040;AFUA_1G04230;AFUA_1G04280;AFUA_1G04320;AFUA_1G04530;AFUA_1G04660;AFUA_1G05080;AFUA_1G05340;AFUA_1G05500;AFUA_1G05620;AFUA_1G05630;AFUA_1G05990;AFUA_1G06340;AFUA_1G06390;AFUA_1G06570;AFUA_1G06770;AFUA_1G06810;AFUA_1G06830;AFUA_1G06960;AFUA_1G09010;AFUA_1G09100;AFUA_1G09330;AFUA_1G09440;AFUA_1G09850;AFUA_1G09970;AFUA_1G10510;AFUA_1G11130;AFUA_1G11710;AFUA_1G12890;AFUA_1G13490;AFUA_1G14410;AFUA_1G15020;AFUA_1G15730;AFUA_1G16210;AFUA_2G01640;AFUA_2G01920;AFUA_2G02150;AFUA_2G02590;AFUA_2G03040;AFUA_2G03380;AFUA_2G03580;AFUA_2G03590;AFUA_2G04130;AFUA_2G04310;AFUA_2G06030;AFUA_2G07380;AFUA_2G07970;AFUA_2G08130;AFUA_2G08520;AFUA_2G09210;AFUA_2G09760;AFUA_2G09870;AFUA_2G10090;AFUA_2G10100;AFUA_2G10300;AFUA_2G10380;AFUA_2G10440;AFUA_2G10500;AFUA_2G11140;AFUA_2G11850;AFUA_2G16010;AFUA_2G16370;AFUA_2G16880;AFUA_3G04170;AFUA_3G05600;AFUA_3G06640;AFUA_3G06760;AFUA_3G06840;AFUA_3G06960;AFUA_3G06970;AFUA_3G08460;AFUA_3G08640;AFUA_3G08650;AFUA_3G10330;AFUA_3G10730;AFUA_3G11260;AFUA_3G11360;AFUA_3G12300;AFUA_3G13320;AFUA_4G03880;AFUA_4G04460;AFUA_4G06000;AFUA_4G07435;AFUA_4G07730;AFUA_4G07845;AFUA_4G10480;AFUA_4G10800;AFUA_4G11990;AFUA_4G12920;AFUA_4G13170;AFUA_4G13700;AFUA_5G03020;AFUA_5G03560;AFUA_5G05450;AFUA_5G05630;AFUA_5G06360;AFUA_5G06430;AFUA_5G09610;AFUA_5G10640;AFUA_5G10750;AFUA_5G11340;AFUA_5G12800;AFUA_6G02440;AFUA_6G03830;AFUA_6G04570;AFUA_6G05200;AFUA_6G06890;AFUA_6G07360;AFUA_6G09060;AFUA_6G11260;AFUA_6G12530;AFUA_6G12630;AFUA_6G12720;AFUA_6G13250;AFUA_6G13550;AFUA_7G01460;AFUA_7G01480;AFUA_7G02140;AFUA_7G03980;AFUA_7G05290;AFUA_7G05720;AFUA_8G04800
Cluster5368	peptide metabolic process	1.84519e-96	1.80829e-94	8990	330	312	120	10.4779	AFUA_1G02030;AFUA_1G03110;AFUA_1G03390;AFUA_1G04040;AFUA_1G04230;AFUA_1G04280;AFUA_1G04320;AFUA_1G04530;AFUA_1G04660;AFUA_1G05080;AFUA_1G05340;AFUA_1G05500;AFUA_1G05620;AFUA_1G05630;AFUA_1G05990;AFUA_1G06340;AFUA_1G06390;AFUA_1G06570;AFUA_1G06770;AFUA_1G06810;AFUA_1G06830;AFUA_1G09010;AFUA_1G09100;AFUA_1G09330;AFUA_1G09440;AFUA_1G09850;AFUA_1G09970;AFUA_1G10510;AFUA_1G11130;AFUA_1G11710;AFUA_1G12890;AFUA_1G14410;AFUA_1G15020;AFUA_1G15730;AFUA_1G16210;AFUA_2G01640;AFUA_2G01920;AFUA_2G02150;AFUA_2G02590;AFUA_2G03040;AFUA_2G03380;AFUA_2G03580;AFUA_2G03590;AFUA_2G04130;AFUA_2G06030;AFUA_2G07380;AFUA_2G07970;AFUA_2G08130;AFUA_2G08520;AFUA_2G09210;AFUA_2G09760;AFUA_2G09870;AFUA_2G10090;AFUA_2G10100;AFUA_2G10300;AFUA_2G10380;AFUA_2G10440;AFUA_2G10500;AFUA_2G11140;AFUA_2G11850;AFUA_2G16010;AFUA_2G16370;AFUA_2G16880;AFUA_3G05600;AFUA_3G06640;AFUA_3G06760;AFUA_3G06840;AFUA_3G06960;AFUA_3G06970;AFUA_3G08460;AFUA_3G08640;AFUA_3G10330;AFUA_3G10730;AFUA_3G11260;AFUA_3G11360;AFUA_3G12300;AFUA_3G13320;AFUA_4G03880;AFUA_4G04460;AFUA_4G06000;AFUA_4G07435;AFUA_4G07730;AFUA_4G07845;AFUA_4G09030;AFUA_4G10480;AFUA_4G10800;AFUA_4G11990;AFUA_4G12920;AFUA_4G13170;AFUA_4G13700;AFUA_5G03020;AFUA_5G03560;AFUA_5G05450;AFUA_5G05630;AFUA_5G06360;AFUA_5G06430;AFUA_5G09610;AFUA_5G10640;AFUA_5G10750;AFUA_5G11340;AFUA_5G12800;AFUA_6G02440;AFUA_6G03830;AFUA_6G04570;AFUA_6G05200;AFUA_6G06890;AFUA_6G07360;AFUA_6G09060;AFUA_6G11260;AFUA_6G12530;AFUA_6G12630;AFUA_6G12720;AFUA_6G13250;AFUA_6G13550;AFUA_7G01460;AFUA_7G01480;AFUA_7G02140;AFUA_7G03980;AFUA_7G05290;AFUA_8G04800
Cluster5368	cellular amide metabolic process	1.77324e-88	1.44814e-86	8990	438	312	127	8.35477	AFUA_1G02030;AFUA_1G03110;AFUA_1G03390;AFUA_1G04040;AFUA_1G04230;AFUA_1G04280;AFUA_1G04320;AFUA_1G04530;AFUA_1G04660;AFUA_1G05080;AFUA_1G05340;AFUA_1G05500;AFUA_1G05620;AFUA_1G05630;AFUA_1G05990;AFUA_1G06340;AFUA_1G06390;AFUA_1G06570;AFUA_1G06770;AFUA_1G06810;AFUA_1G06830;AFUA_1G06960;AFUA_1G09010;AFUA_1G09100;AFUA_1G09330;AFUA_1G09440;AFUA_1G09850;AFUA_1G09970;AFUA_1G10510;AFUA_1G11130;AFUA_1G11710;AFUA_1G12890;AFUA_1G13490;AFUA_1G14410;AFUA_1G15020;AFUA_1G15730;AFUA_1G16210;AFUA_2G01640;AFUA_2G01920;AFUA_2G02150;AFUA_2G02590;AFUA_2G03040;AFUA_2G03380;AFUA_2G03580;AFUA_2G03590;AFUA_2G04130;AFUA_2G04310;AFUA_2G06030;AFUA_2G07380;AFUA_2G07970;AFUA_2G08130;AFUA_2G08520;AFUA_2G09210;AFUA_2G09760;AFUA_2G09870;AFUA_2G10090;AFUA_2G10100;AFUA_2G10300;AFUA_2G10380;AFUA_2G10440;AFUA_2G10500;AFUA_2G11140;AFUA_2G11850;AFUA_2G16010;AFUA_2G16370;AFUA_2G16880;AFUA_3G04170;AFUA_3G05600;AFUA_3G06640;AFUA_3G06760;AFUA_3G06840;AFUA_3G06960;AFUA_3G06970;AFUA_3G08460;AFUA_3G08640;AFUA_3G08650;AFUA_3G10330;AFUA_3G10730;AFUA_3G11260;AFUA_3G11360;AFUA_3G12300;AFUA_3G13320;AFUA_4G03880;AFUA_4G04460;AFUA_4G04520;AFUA_4G06000;AFUA_4G07435;AFUA_4G07730;AFUA_4G07845;AFUA_4G09030;AFUA_4G10480;AFUA_4G10800;AFUA_4G11990;AFUA_4G12920;AFUA_4G13170;AFUA_4G13700;AFUA_5G03020;AFUA_5G03560;AFUA_5G05450;AFUA_5G05630;AFUA_5G06360;AFUA_5G06430;AFUA_5G09610;AFUA_5G10640;AFUA_5G10750;AFUA_5G11340;AFUA_5G12800;AFUA_6G02440;AFUA_6G03830;AFUA_6G04570;AFUA_6G05200;AFUA_6G06890;AFUA_6G07360;AFUA_6G09060;AFUA_6G11260;AFUA_6G12530;AFUA_6G12630;AFUA_6G12720;AFUA_6G13250;AFUA_6G13550;AFUA_7G01460;AFUA_7G01480;AFUA_7G02140;AFUA_7G03980;AFUA_7G05290;AFUA_7G05720;AFUA_8G04800
Cluster5368	cellular macromolecule biosynthetic process	1.12249e-86	7.85743e-85	8990	380	312	119	9.02336	AFUA_1G02030;AFUA_1G03110;AFUA_1G03390;AFUA_1G04040;AFUA_1G04230;AFUA_1G04280;AFUA_1G04320;AFUA_1G04530;AFUA_1G04660;AFUA_1G05080;AFUA_1G05340;AFUA_1G05500;AFUA_1G05620;AFUA_1G05630;AFUA_1G05990;AFUA_1G06340;AFUA_1G06390;AFUA_1G06570;AFUA_1G06770;AFUA_1G06810;AFUA_1G06830;AFUA_1G09010;AFUA_1G09100;AFUA_1G09330;AFUA_1G09440;AFUA_1G09850;AFUA_1G09970;AFUA_1G10510;AFUA_1G11130;AFUA_1G11710;AFUA_1G12890;AFUA_1G14410;AFUA_1G15020;AFUA_1G15730;AFUA_1G16210;AFUA_2G01640;AFUA_2G01920;AFUA_2G02150;AFUA_2G02590;AFUA_2G03040;AFUA_2G03380;AFUA_2G03580;AFUA_2G03590;AFUA_2G04130;AFUA_2G06030;AFUA_2G07380;AFUA_2G07970;AFUA_2G08130;AFUA_2G08520;AFUA_2G09210;AFUA_2G09760;AFUA_2G09870;AFUA_2G10090;AFUA_2G10100;AFUA_2G10300;AFUA_2G10380;AFUA_2G10440;AFUA_2G10500;AFUA_2G11140;AFUA_2G11850;AFUA_2G16010;AFUA_2G16370;AFUA_2G16880;AFUA_3G05600;AFUA_3G06640;AFUA_3G06760;AFUA_3G06840;AFUA_3G06960;AFUA_3G06970;AFUA_3G08460;AFUA_3G08640;AFUA_3G10330;AFUA_3G10730;AFUA_3G11260;AFUA_3G11360;AFUA_3G12300;AFUA_3G13320;AFUA_4G03880;AFUA_4G04460;AFUA_4G06000;AFUA_4G07435;AFUA_4G07730;AFUA_4G07845;AFUA_4G10480;AFUA_4G10800;AFUA_4G11990;AFUA_4G12920;AFUA_4G13170;AFUA_4G13700;AFUA_5G03020;AFUA_5G03560;AFUA_5G05450;AFUA_5G05630;AFUA_5G06360;AFUA_5G06430;AFUA_5G09610;AFUA_5G10640;AFUA_5G10750;AFUA_5G11340;AFUA_5G12800;AFUA_6G02440;AFUA_6G03830;AFUA_6G04570;AFUA_6G05200;AFUA_6G06890;AFUA_6G07360;AFUA_6G09060;AFUA_6G11260;AFUA_6G12530;AFUA_6G12630;AFUA_6G12720;AFUA_6G13250;AFUA_6G13550;AFUA_7G01460;AFUA_7G01480;AFUA_7G02140;AFUA_7G03980;AFUA_7G05290;AFUA_8G04800
Cluster5368	cellular biosynthetic process	1.94478e-78	1.19117e-76	8990	1421	312	192	3.89325	AFUA_1G02030;AFUA_1G02070;AFUA_1G02110;AFUA_1G03100;AFUA_1G03110;AFUA_1G03390;AFUA_1G03510;AFUA_1G04040;AFUA_1G04230;AFUA_1G04280;AFUA_1G04320;AFUA_1G04530;AFUA_1G04660;AFUA_1G04720;AFUA_1G05080;AFUA_1G05340;AFUA_1G05500;AFUA_1G05620;AFUA_1G05630;AFUA_1G05990;AFUA_1G06180;AFUA_1G06340;AFUA_1G06390;AFUA_1G06530;AFUA_1G06570;AFUA_1G06620;AFUA_1G06770;AFUA_1G06810;AFUA_1G06830;AFUA_1G06960;AFUA_1G07530;AFUA_1G09010;AFUA_1G09100;AFUA_1G09330;AFUA_1G09440;AFUA_1G09850;AFUA_1G09970;AFUA_1G10130;AFUA_1G10510;AFUA_1G10820;AFUA_1G11130;AFUA_1G11710;AFUA_1G12890;AFUA_1G13090;AFUA_1G13490;AFUA_1G13740;AFUA_1G14410;AFUA_1G14570;AFUA_1G15000;AFUA_1G15020;AFUA_1G15730;AFUA_1G15780;AFUA_1G16210;AFUA_2G01640;AFUA_2G01920;AFUA_2G02150;AFUA_2G02590;AFUA_2G03040;AFUA_2G03380;AFUA_2G03580;AFUA_2G03590;AFUA_2G04130;AFUA_2G04310;AFUA_2G06030;AFUA_2G06230;AFUA_2G07380;AFUA_2G07570;AFUA_2G07970;AFUA_2G08130;AFUA_2G08520;AFUA_2G08580;AFUA_2G09210;AFUA_2G09760;AFUA_2G09870;AFUA_2G10070;AFUA_2G10090;AFUA_2G10100;AFUA_2G10300;AFUA_2G10380;AFUA_2G10420;AFUA_2G10440;AFUA_2G10500;AFUA_2G11140;AFUA_2G11260;AFUA_2G11850;AFUA_2G12400;AFUA_2G12470;AFUA_2G13250;AFUA_2G16010;AFUA_2G16370;AFUA_2G16880;AFUA_3G04170;AFUA_3G05600;AFUA_3G06210;AFUA_3G06640;AFUA_3G06760;AFUA_3G06830;AFUA_3G06840;AFUA_3G06960;AFUA_3G06970;AFUA_3G07790;AFUA_3G08460;AFUA_3G08640;AFUA_3G08650;AFUA_3G08980;AFUA_3G10330;AFUA_3G10730;AFUA_3G11260;AFUA_3G11360;AFUA_3G11710;AFUA_3G12300;AFUA_3G13320;AFUA_4G03880;AFUA_4G03950;AFUA_4G04460;AFUA_4G06000;AFUA_4G06160;AFUA_4G06900;AFUA_4G07190;AFUA_4G07210;AFUA_4G07435;AFUA_4G07730;AFUA_4G07845;AFUA_4G08760;AFUA_4G10460;AFUA_4G10480;AFUA_4G10800;AFUA_4G11340;AFUA_4G11980;AFUA_4G11990;AFUA_4G12600;AFUA_4G12840;AFUA_4G12920;AFUA_4G13170;AFUA_4G13700;AFUA_5G02450;AFUA_5G03020;AFUA_5G03140;AFUA_5G03560;AFUA_5G03900;AFUA_5G05450;AFUA_5G05500;AFUA_5G05590;AFUA_5G05630;AFUA_5G05820;AFUA_5G06360;AFUA_5G06430;AFUA_5G06530;AFUA_5G06780;AFUA_5G07210;AFUA_5G08120;AFUA_5G08890;AFUA_5G09610;AFUA_5G10640;AFUA_5G10750;AFUA_5G11340;AFUA_5G12800;AFUA_6G02440;AFUA_6G02630;AFUA_6G02910;AFUA_6G03830;AFUA_6G04570;AFUA_6G04970;AFUA_6G05200;AFUA_6G06345;AFUA_6G06890;AFUA_6G07360;AFUA_6G07390;AFUA_6G08720;AFUA_6G09060;AFUA_6G11260;AFUA_6G11620;AFUA_6G12530;AFUA_6G12580;AFUA_6G12630;AFUA_6G12720;AFUA_6G12790;AFUA_6G13250;AFUA_6G13550;AFUA_7G01460;AFUA_7G01480;AFUA_7G01850;AFUA_7G02140;AFUA_7G02310;AFUA_7G03980;AFUA_7G04070;AFUA_7G04500;AFUA_7G05290;AFUA_7G05720;AFUA_8G04000;AFUA_8G04800;AFUA_8G05440
Cluster5368	organic substance biosynthetic process	1.02833e-76	5.59866e-75	8990	1470	312	193	3.78308	AFUA_1G02030;AFUA_1G02070;AFUA_1G02110;AFUA_1G03100;AFUA_1G03110;AFUA_1G03390;AFUA_1G03510;AFUA_1G04040;AFUA_1G04230;AFUA_1G04280;AFUA_1G04320;AFUA_1G04530;AFUA_1G04660;AFUA_1G04720;AFUA_1G05080;AFUA_1G05340;AFUA_1G05500;AFUA_1G05620;AFUA_1G05630;AFUA_1G05990;AFUA_1G06180;AFUA_1G06340;AFUA_1G06390;AFUA_1G06530;AFUA_1G06570;AFUA_1G06620;AFUA_1G06770;AFUA_1G06810;AFUA_1G06830;AFUA_1G06960;AFUA_1G07530;AFUA_1G09010;AFUA_1G09100;AFUA_1G09330;AFUA_1G09440;AFUA_1G09850;AFUA_1G09970;AFUA_1G10130;AFUA_1G10510;AFUA_1G10820;AFUA_1G11130;AFUA_1G11710;AFUA_1G12890;AFUA_1G13090;AFUA_1G13490;AFUA_1G13740;AFUA_1G14410;AFUA_1G14570;AFUA_1G15000;AFUA_1G15020;AFUA_1G15730;AFUA_1G15780;AFUA_1G16210;AFUA_2G01640;AFUA_2G01920;AFUA_2G02150;AFUA_2G02590;AFUA_2G03040;AFUA_2G03380;AFUA_2G03580;AFUA_2G03590;AFUA_2G04130;AFUA_2G04310;AFUA_2G06030;AFUA_2G06230;AFUA_2G07380;AFUA_2G07570;AFUA_2G07970;AFUA_2G08130;AFUA_2G08520;AFUA_2G08580;AFUA_2G09210;AFUA_2G09760;AFUA_2G09870;AFUA_2G10070;AFUA_2G10090;AFUA_2G10100;AFUA_2G10300;AFUA_2G10380;AFUA_2G10420;AFUA_2G10440;AFUA_2G10500;AFUA_2G11140;AFUA_2G11260;AFUA_2G11850;AFUA_2G12400;AFUA_2G12470;AFUA_2G13250;AFUA_2G16010;AFUA_2G16370;AFUA_2G16880;AFUA_3G04170;AFUA_3G05600;AFUA_3G06210;AFUA_3G06640;AFUA_3G06760;AFUA_3G06830;AFUA_3G06840;AFUA_3G06960;AFUA_3G06970;AFUA_3G07790;AFUA_3G08460;AFUA_3G08640;AFUA_3G08650;AFUA_3G08980;AFUA_3G10330;AFUA_3G10730;AFUA_3G11260;AFUA_3G11360;AFUA_3G11710;AFUA_3G12300;AFUA_3G13320;AFUA_4G03880;AFUA_4G03950;AFUA_4G04460;AFUA_4G06000;AFUA_4G06160;AFUA_4G06900;AFUA_4G07190;AFUA_4G07210;AFUA_4G07435;AFUA_4G07710;AFUA_4G07730;AFUA_4G07845;AFUA_4G08760;AFUA_4G10460;AFUA_4G10480;AFUA_4G10800;AFUA_4G11340;AFUA_4G11980;AFUA_4G11990;AFUA_4G12600;AFUA_4G12840;AFUA_4G12920;AFUA_4G13170;AFUA_4G13700;AFUA_5G02450;AFUA_5G03020;AFUA_5G03140;AFUA_5G03560;AFUA_5G03900;AFUA_5G05450;AFUA_5G05500;AFUA_5G05590;AFUA_5G05630;AFUA_5G05820;AFUA_5G06360;AFUA_5G06430;AFUA_5G06530;AFUA_5G06780;AFUA_5G07210;AFUA_5G08120;AFUA_5G08890;AFUA_5G09610;AFUA_5G10640;AFUA_5G10750;AFUA_5G11340;AFUA_5G12800;AFUA_6G02440;AFUA_6G02630;AFUA_6G02910;AFUA_6G03830;AFUA_6G04570;AFUA_6G04970;AFUA_6G05200;AFUA_6G06345;AFUA_6G06890;AFUA_6G07360;AFUA_6G07390;AFUA_6G08720;AFUA_6G09060;AFUA_6G11260;AFUA_6G11620;AFUA_6G12530;AFUA_6G12580;AFUA_6G12630;AFUA_6G12720;AFUA_6G12790;AFUA_6G13250;AFUA_6G13550;AFUA_7G01460;AFUA_7G01480;AFUA_7G01850;AFUA_7G02140;AFUA_7G02310;AFUA_7G03980;AFUA_7G04070;AFUA_7G04500;AFUA_7G05290;AFUA_7G05720;AFUA_8G04000;AFUA_8G04800;AFUA_8G05440
Cluster5368	cellular nitrogen compound biosynthetic process	5.33584e-73	2.61456e-71	8990	867	312	151	5.01837	AFUA_1G02030;AFUA_1G02070;AFUA_1G03100;AFUA_1G03110;AFUA_1G03390;AFUA_1G03510;AFUA_1G04040;AFUA_1G04230;AFUA_1G04280;AFUA_1G04320;AFUA_1G04530;AFUA_1G04660;AFUA_1G05080;AFUA_1G05340;AFUA_1G05500;AFUA_1G05620;AFUA_1G05630;AFUA_1G05990;AFUA_1G06180;AFUA_1G06340;AFUA_1G06390;AFUA_1G06530;AFUA_1G06570;AFUA_1G06770;AFUA_1G06810;AFUA_1G06830;AFUA_1G06960;AFUA_1G07530;AFUA_1G09010;AFUA_1G09100;AFUA_1G09330;AFUA_1G09440;AFUA_1G09850;AFUA_1G09970;AFUA_1G10510;AFUA_1G11130;AFUA_1G11710;AFUA_1G12890;AFUA_1G13090;AFUA_1G13490;AFUA_1G14410;AFUA_1G15020;AFUA_1G15730;AFUA_1G16210;AFUA_2G01640;AFUA_2G01920;AFUA_2G02150;AFUA_2G02590;AFUA_2G03040;AFUA_2G03380;AFUA_2G03580;AFUA_2G03590;AFUA_2G04130;AFUA_2G04310;AFUA_2G06030;AFUA_2G07380;AFUA_2G07970;AFUA_2G08130;AFUA_2G08520;AFUA_2G08580;AFUA_2G09210;AFUA_2G09760;AFUA_2G09870;AFUA_2G10070;AFUA_2G10090;AFUA_2G10100;AFUA_2G10300;AFUA_2G10380;AFUA_2G10440;AFUA_2G10500;AFUA_2G11140;AFUA_2G11850;AFUA_2G12400;AFUA_2G13250;AFUA_2G16010;AFUA_2G16370;AFUA_2G16880;AFUA_3G04170;AFUA_3G05600;AFUA_3G06210;AFUA_3G06640;AFUA_3G06760;AFUA_3G06840;AFUA_3G06960;AFUA_3G06970;AFUA_3G08460;AFUA_3G08640;AFUA_3G08650;AFUA_3G10330;AFUA_3G10730;AFUA_3G11260;AFUA_3G11360;AFUA_3G12300;AFUA_3G13320;AFUA_4G03880;AFUA_4G04460;AFUA_4G06000;AFUA_4G07435;AFUA_4G07730;AFUA_4G07845;AFUA_4G10480;AFUA_4G10800;AFUA_4G11980;AFUA_4G11990;AFUA_4G12600;AFUA_4G12920;AFUA_4G13170;AFUA_4G13700;AFUA_5G03020;AFUA_5G03140;AFUA_5G03560;AFUA_5G03900;AFUA_5G05450;AFUA_5G05630;AFUA_5G06360;AFUA_5G06430;AFUA_5G06780;AFUA_5G09610;AFUA_5G10640;AFUA_5G10750;AFUA_5G11340;AFUA_5G12800;AFUA_6G02440;AFUA_6G02630;AFUA_6G03830;AFUA_6G04570;AFUA_6G04970;AFUA_6G05200;AFUA_6G06345;AFUA_6G06890;AFUA_6G07360;AFUA_6G08720;AFUA_6G09060;AFUA_6G11260;AFUA_6G11620;AFUA_6G12530;AFUA_6G12580;AFUA_6G12630;AFUA_6G12720;AFUA_6G13250;AFUA_6G13550;AFUA_7G01460;AFUA_7G01480;AFUA_7G01850;AFUA_7G02140;AFUA_7G02310;AFUA_7G03980;AFUA_7G05290;AFUA_7G05720;AFUA_8G04800;AFUA_8G05440
Cluster5368	biosynthetic process	5.98167e-68	2.66456e-66	8990	1682	312	195	3.34052	AFUA_1G02030;AFUA_1G02070;AFUA_1G02110;AFUA_1G03100;AFUA_1G03110;AFUA_1G03390;AFUA_1G03510;AFUA_1G04040;AFUA_1G04230;AFUA_1G04280;AFUA_1G04320;AFUA_1G04530;AFUA_1G04660;AFUA_1G04720;AFUA_1G05080;AFUA_1G05340;AFUA_1G05500;AFUA_1G05620;AFUA_1G05630;AFUA_1G05990;AFUA_1G06180;AFUA_1G06340;AFUA_1G06390;AFUA_1G06530;AFUA_1G06570;AFUA_1G06620;AFUA_1G06770;AFUA_1G06810;AFUA_1G06830;AFUA_1G06960;AFUA_1G07530;AFUA_1G09010;AFUA_1G09100;AFUA_1G09330;AFUA_1G09440;AFUA_1G09850;AFUA_1G09970;AFUA_1G10130;AFUA_1G10510;AFUA_1G10820;AFUA_1G11130;AFUA_1G11710;AFUA_1G12890;AFUA_1G13090;AFUA_1G13490;AFUA_1G13740;AFUA_1G14410;AFUA_1G14570;AFUA_1G15000;AFUA_1G15020;AFUA_1G15730;AFUA_1G15780;AFUA_1G16210;AFUA_2G01640;AFUA_2G01920;AFUA_2G02150;AFUA_2G02590;AFUA_2G03040;AFUA_2G03380;AFUA_2G03580;AFUA_2G03590;AFUA_2G04130;AFUA_2G04310;AFUA_2G06030;AFUA_2G06230;AFUA_2G07380;AFUA_2G07570;AFUA_2G07970;AFUA_2G08130;AFUA_2G08520;AFUA_2G08580;AFUA_2G09210;AFUA_2G09760;AFUA_2G09870;AFUA_2G10070;AFUA_2G10090;AFUA_2G10100;AFUA_2G10300;AFUA_2G10380;AFUA_2G10420;AFUA_2G10440;AFUA_2G10500;AFUA_2G11140;AFUA_2G11260;AFUA_2G11850;AFUA_2G12400;AFUA_2G12470;AFUA_2G13250;AFUA_2G16010;AFUA_2G16370;AFUA_2G16880;AFUA_3G04170;AFUA_3G05600;AFUA_3G06210;AFUA_3G06640;AFUA_3G06760;AFUA_3G06830;AFUA_3G06840;AFUA_3G06960;AFUA_3G06970;AFUA_3G07790;AFUA_3G08460;AFUA_3G08640;AFUA_3G08650;AFUA_3G08980;AFUA_3G10330;AFUA_3G10730;AFUA_3G11260;AFUA_3G11360;AFUA_3G11710;AFUA_3G12300;AFUA_3G13320;AFUA_4G03880;AFUA_4G03950;AFUA_4G04460;AFUA_4G06000;AFUA_4G06160;AFUA_4G06900;AFUA_4G07190;AFUA_4G07210;AFUA_4G07435;AFUA_4G07710;AFUA_4G07730;AFUA_4G07845;AFUA_4G08760;AFUA_4G10460;AFUA_4G10480;AFUA_4G10800;AFUA_4G11190;AFUA_4G11340;AFUA_4G11980;AFUA_4G11990;AFUA_4G12600;AFUA_4G12840;AFUA_4G12920;AFUA_4G13170;AFUA_4G13700;AFUA_5G02450;AFUA_5G03020;AFUA_5G03140;AFUA_5G03560;AFUA_5G03900;AFUA_5G05450;AFUA_5G05500;AFUA_5G05590;AFUA_5G05630;AFUA_5G05820;AFUA_5G06360;AFUA_5G06430;AFUA_5G06530;AFUA_5G06780;AFUA_5G07210;AFUA_5G08120;AFUA_5G08890;AFUA_5G09610;AFUA_5G10640;AFUA_5G10750;AFUA_5G11340;AFUA_5G12790;AFUA_5G12800;AFUA_6G02440;AFUA_6G02630;AFUA_6G02910;AFUA_6G03830;AFUA_6G04570;AFUA_6G04970;AFUA_6G05200;AFUA_6G06345;AFUA_6G06890;AFUA_6G07360;AFUA_6G07390;AFUA_6G08720;AFUA_6G09060;AFUA_6G11260;AFUA_6G11620;AFUA_6G12530;AFUA_6G12580;AFUA_6G12630;AFUA_6G12720;AFUA_6G12790;AFUA_6G13250;AFUA_6G13550;AFUA_7G01460;AFUA_7G01480;AFUA_7G01850;AFUA_7G02140;AFUA_7G02310;AFUA_7G03980;AFUA_7G04070;AFUA_7G04500;AFUA_7G05290;AFUA_7G05720;AFUA_8G04000;AFUA_8G04800;AFUA_8G05440
Cluster5368	organonitrogen compound metabolic process	9.49393e-66	3.87669e-64	8990	1770	312	197	3.20699	AFUA_1G02030;AFUA_1G02070;AFUA_1G02110;AFUA_1G02410;AFUA_1G03100;AFUA_1G03110;AFUA_1G03390;AFUA_1G03510;AFUA_1G04040;AFUA_1G04230;AFUA_1G04280;AFUA_1G04320;AFUA_1G04530;AFUA_1G04660;AFUA_1G05080;AFUA_1G05180;AFUA_1G05340;AFUA_1G05500;AFUA_1G05620;AFUA_1G05630;AFUA_1G05990;AFUA_1G06180;AFUA_1G06340;AFUA_1G06390;AFUA_1G06530;AFUA_1G06570;AFUA_1G06770;AFUA_1G06810;AFUA_1G06830;AFUA_1G06960;AFUA_1G07530;AFUA_1G09010;AFUA_1G09100;AFUA_1G09330;AFUA_1G09440;AFUA_1G09850;AFUA_1G09970;AFUA_1G10130;AFUA_1G10510;AFUA_1G10820;AFUA_1G11130;AFUA_1G11710;AFUA_1G11870;AFUA_1G12890;AFUA_1G13090;AFUA_1G13490;AFUA_1G13740;AFUA_1G14200;AFUA_1G14410;AFUA_1G14570;AFUA_1G15000;AFUA_1G15020;AFUA_1G15730;AFUA_1G15780;AFUA_1G16210;AFUA_2G01640;AFUA_2G01920;AFUA_2G02150;AFUA_2G02590;AFUA_2G03040;AFUA_2G03380;AFUA_2G03580;AFUA_2G03590;AFUA_2G04130;AFUA_2G04310;AFUA_2G06030;AFUA_2G06230;AFUA_2G07380;AFUA_2G07570;AFUA_2G07970;AFUA_2G08130;AFUA_2G08520;AFUA_2G08580;AFUA_2G09210;AFUA_2G09760;AFUA_2G09870;AFUA_2G10070;AFUA_2G10090;AFUA_2G10100;AFUA_2G10300;AFUA_2G10380;AFUA_2G10420;AFUA_2G10440;AFUA_2G10500;AFUA_2G11140;AFUA_2G11260;AFUA_2G11850;AFUA_2G12400;AFUA_2G12470;AFUA_2G13250;AFUA_2G13470;AFUA_2G16010;AFUA_2G16370;AFUA_2G16880;AFUA_3G04170;AFUA_3G05480;AFUA_3G05600;AFUA_3G06210;AFUA_3G06640;AFUA_3G06760;AFUA_3G06830;AFUA_3G06840;AFUA_3G06960;AFUA_3G06970;AFUA_3G07790;AFUA_3G08460;AFUA_3G08640;AFUA_3G08650;AFUA_3G08980;AFUA_3G09290;AFUA_3G10330;AFUA_3G10730;AFUA_3G11260;AFUA_3G11360;AFUA_3G11710;AFUA_3G12300;AFUA_3G13320;AFUA_4G03880;AFUA_4G03950;AFUA_4G04460;AFUA_4G04520;AFUA_4G06000;AFUA_4G06160;AFUA_4G06900;AFUA_4G07190;AFUA_4G07210;AFUA_4G07435;AFUA_4G07730;AFUA_4G07845;AFUA_4G08760;AFUA_4G09030;AFUA_4G10460;AFUA_4G10480;AFUA_4G10730;AFUA_4G10800;AFUA_4G11340;AFUA_4G11980;AFUA_4G11990;AFUA_4G12600;AFUA_4G12840;AFUA_4G12920;AFUA_4G13170;AFUA_4G13700;AFUA_5G03020;AFUA_5G03140;AFUA_5G03560;AFUA_5G03900;AFUA_5G04210;AFUA_5G05450;AFUA_5G05500;AFUA_5G05590;AFUA_5G05630;AFUA_5G05820;AFUA_5G06360;AFUA_5G06430;AFUA_5G06780;AFUA_5G07210;AFUA_5G08120;AFUA_5G08890;AFUA_5G09610;AFUA_5G10640;AFUA_5G10750;AFUA_5G11340;AFUA_5G12790;AFUA_5G12800;AFUA_6G02440;AFUA_6G02910;AFUA_6G03830;AFUA_6G04570;AFUA_6G04970;AFUA_6G05200;AFUA_6G06330;AFUA_6G06345;AFUA_6G06890;AFUA_6G07360;AFUA_6G07390;AFUA_6G08720;AFUA_6G09060;AFUA_6G11260;AFUA_6G11620;AFUA_6G12530;AFUA_6G12580;AFUA_6G12630;AFUA_6G12720;AFUA_6G13250;AFUA_6G13550;AFUA_7G01460;AFUA_7G01480;AFUA_7G02140;AFUA_7G02310;AFUA_7G03980;AFUA_7G04070;AFUA_7G04500;AFUA_7G05290;AFUA_7G05720;AFUA_8G04800;AFUA_8G05440
Cluster5368	macromolecule biosynthetic process	3.9653e-55	1.49461e-53	8990	709	312	121	4.9175	AFUA_1G02030;AFUA_1G03110;AFUA_1G03390;AFUA_1G04040;AFUA_1G04230;AFUA_1G04280;AFUA_1G04320;AFUA_1G04530;AFUA_1G04660;AFUA_1G05080;AFUA_1G05340;AFUA_1G05500;AFUA_1G05620;AFUA_1G05630;AFUA_1G05990;AFUA_1G06340;AFUA_1G06390;AFUA_1G06570;AFUA_1G06770;AFUA_1G06810;AFUA_1G06830;AFUA_1G09010;AFUA_1G09100;AFUA_1G09330;AFUA_1G09440;AFUA_1G09850;AFUA_1G09970;AFUA_1G10510;AFUA_1G11130;AFUA_1G11710;AFUA_1G12890;AFUA_1G14410;AFUA_1G15020;AFUA_1G15730;AFUA_1G16210;AFUA_2G01640;AFUA_2G01920;AFUA_2G02150;AFUA_2G02590;AFUA_2G03040;AFUA_2G03380;AFUA_2G03580;AFUA_2G03590;AFUA_2G04130;AFUA_2G06030;AFUA_2G07380;AFUA_2G07970;AFUA_2G08130;AFUA_2G08520;AFUA_2G09210;AFUA_2G09760;AFUA_2G09870;AFUA_2G10090;AFUA_2G10100;AFUA_2G10300;AFUA_2G10380;AFUA_2G10440;AFUA_2G10500;AFUA_2G11140;AFUA_2G11850;AFUA_2G16010;AFUA_2G16370;AFUA_2G16880;AFUA_3G05600;AFUA_3G06640;AFUA_3G06760;AFUA_3G06840;AFUA_3G06960;AFUA_3G06970;AFUA_3G08460;AFUA_3G08640;AFUA_3G10330;AFUA_3G10730;AFUA_3G11260;AFUA_3G11360;AFUA_3G12300;AFUA_3G13320;AFUA_4G03880;AFUA_4G04460;AFUA_4G06000;AFUA_4G07435;AFUA_4G07730;AFUA_4G07845;AFUA_4G10480;AFUA_4G10800;AFUA_4G11990;AFUA_4G12920;AFUA_4G13170;AFUA_4G13700;AFUA_5G03020;AFUA_5G03560;AFUA_5G05450;AFUA_5G05630;AFUA_5G06360;AFUA_5G06430;AFUA_5G09610;AFUA_5G10640;AFUA_5G10750;AFUA_5G11340;AFUA_5G12800;AFUA_6G02440;AFUA_6G02630;AFUA_6G03830;AFUA_6G04570;AFUA_6G05200;AFUA_6G06890;AFUA_6G07360;AFUA_6G09060;AFUA_6G11260;AFUA_6G12530;AFUA_6G12630;AFUA_6G12720;AFUA_6G13250;AFUA_6G13550;AFUA_7G01460;AFUA_7G01480;AFUA_7G01850;AFUA_7G02140;AFUA_7G03980;AFUA_7G05290;AFUA_8G04800
Cluster5368	gene expression	5.94071e-53	2.07925e-51	8990	1019	312	140	3.95876	AFUA_1G02030;AFUA_1G02410;AFUA_1G03110;AFUA_1G03390;AFUA_1G04040;AFUA_1G04230;AFUA_1G04280;AFUA_1G04320;AFUA_1G04530;AFUA_1G04660;AFUA_1G05070;AFUA_1G05080;AFUA_1G05180;AFUA_1G05340;AFUA_1G05500;AFUA_1G05620;AFUA_1G05630;AFUA_1G05990;AFUA_1G06340;AFUA_1G06390;AFUA_1G06570;AFUA_1G06770;AFUA_1G06810;AFUA_1G06830;AFUA_1G07570;AFUA_1G09010;AFUA_1G09100;AFUA_1G09330;AFUA_1G09440;AFUA_1G09850;AFUA_1G09970;AFUA_1G10510;AFUA_1G11130;AFUA_1G11710;AFUA_1G11870;AFUA_1G12890;AFUA_1G14200;AFUA_1G14410;AFUA_1G15020;AFUA_1G15730;AFUA_1G16210;AFUA_2G01640;AFUA_2G01920;AFUA_2G02150;AFUA_2G02590;AFUA_2G03040;AFUA_2G03380;AFUA_2G03580;AFUA_2G03590;AFUA_2G04130;AFUA_2G06030;AFUA_2G07380;AFUA_2G07970;AFUA_2G08130;AFUA_2G08520;AFUA_2G09200;AFUA_2G09210;AFUA_2G09760;AFUA_2G09870;AFUA_2G10090;AFUA_2G10100;AFUA_2G10300;AFUA_2G10380;AFUA_2G10440;AFUA_2G10500;AFUA_2G11140;AFUA_2G11850;AFUA_2G13130;AFUA_2G15980;AFUA_2G16010;AFUA_2G16370;AFUA_2G16880;AFUA_3G05600;AFUA_3G06010;AFUA_3G06640;AFUA_3G06760;AFUA_3G06840;AFUA_3G06960;AFUA_3G06970;AFUA_3G08030;AFUA_3G08460;AFUA_3G08640;AFUA_3G10330;AFUA_3G10730;AFUA_3G11260;AFUA_3G11360;AFUA_3G12300;AFUA_3G13320;AFUA_4G03880;AFUA_4G04260;AFUA_4G04460;AFUA_4G06000;AFUA_4G07435;AFUA_4G07730;AFUA_4G07845;AFUA_4G10480;AFUA_4G10800;AFUA_4G11990;AFUA_4G12280;AFUA_4G12920;AFUA_4G13170;AFUA_4G13700;AFUA_5G03020;AFUA_5G03560;AFUA_5G04210;AFUA_5G05450;AFUA_5G05630;AFUA_5G06010;AFUA_5G06360;AFUA_5G06430;AFUA_5G09610;AFUA_5G10640;AFUA_5G10750;AFUA_5G11340;AFUA_5G11930;AFUA_5G12800;AFUA_5G13480;AFUA_6G02440;AFUA_6G02630;AFUA_6G03830;AFUA_6G04570;AFUA_6G05200;AFUA_6G06330;AFUA_6G06890;AFUA_6G07360;AFUA_6G09060;AFUA_6G11260;AFUA_6G12530;AFUA_6G12630;AFUA_6G12720;AFUA_6G12990;AFUA_6G13250;AFUA_6G13550;AFUA_7G01460;AFUA_7G01480;AFUA_7G01850;AFUA_7G02140;AFUA_7G03980;AFUA_7G05290;AFUA_8G04800
Cluster5368	cellular metabolic process	2.61773e-52	8.55124e-51	8990	3076	312	236	2.2107	AFUA_1G02030;AFUA_1G02070;AFUA_1G02110;AFUA_1G02410;AFUA_1G03100;AFUA_1G03110;AFUA_1G03390;AFUA_1G03510;AFUA_1G04040;AFUA_1G04230;AFUA_1G04280;AFUA_1G04320;AFUA_1G04530;AFUA_1G04660;AFUA_1G04720;AFUA_1G05070;AFUA_1G05080;AFUA_1G05180;AFUA_1G05340;AFUA_1G05390;AFUA_1G05500;AFUA_1G05620;AFUA_1G05630;AFUA_1G05990;AFUA_1G06180;AFUA_1G06340;AFUA_1G06390;AFUA_1G06530;AFUA_1G06570;AFUA_1G06610;AFUA_1G06620;AFUA_1G06770;AFUA_1G06810;AFUA_1G06830;AFUA_1G06960;AFUA_1G07530;AFUA_1G07570;AFUA_1G09010;AFUA_1G09100;AFUA_1G09330;AFUA_1G09440;AFUA_1G09850;AFUA_1G09970;AFUA_1G10130;AFUA_1G10510;AFUA_1G10820;AFUA_1G11130;AFUA_1G11710;AFUA_1G12290;AFUA_1G12800;AFUA_1G12890;AFUA_1G13090;AFUA_1G13490;AFUA_1G13740;AFUA_1G14410;AFUA_1G14570;AFUA_1G15000;AFUA_1G15020;AFUA_1G15730;AFUA_1G15780;AFUA_1G16210;AFUA_2G01640;AFUA_2G01920;AFUA_2G02150;AFUA_2G02590;AFUA_2G03040;AFUA_2G03380;AFUA_2G03580;AFUA_2G03590;AFUA_2G04130;AFUA_2G04310;AFUA_2G05500;AFUA_2G06030;AFUA_2G06230;AFUA_2G07380;AFUA_2G07570;AFUA_2G07970;AFUA_2G08130;AFUA_2G08520;AFUA_2G08580;AFUA_2G09200;AFUA_2G09210;AFUA_2G09760;AFUA_2G09870;AFUA_2G10070;AFUA_2G10090;AFUA_2G10100;AFUA_2G10300;AFUA_2G10380;AFUA_2G10420;AFUA_2G10440;AFUA_2G10500;AFUA_2G10600;AFUA_2G11140;AFUA_2G11260;AFUA_2G11850;AFUA_2G12400;AFUA_2G12470;AFUA_2G13130;AFUA_2G13250;AFUA_2G13470;AFUA_2G13710;AFUA_2G15980;AFUA_2G16010;AFUA_2G16370;AFUA_2G16880;AFUA_3G04170;AFUA_3G05370;AFUA_3G05480;AFUA_3G05600;AFUA_3G06010;AFUA_3G06210;AFUA_3G06492;AFUA_3G06640;AFUA_3G06760;AFUA_3G06830;AFUA_3G06840;AFUA_3G06960;AFUA_3G06970;AFUA_3G07790;AFUA_3G08030;AFUA_3G08460;AFUA_3G08640;AFUA_3G08650;AFUA_3G08980;AFUA_3G09290;AFUA_3G10110;AFUA_3G10330;AFUA_3G10730;AFUA_3G11260;AFUA_3G11360;AFUA_3G11710;AFUA_3G12300;AFUA_3G13320;AFUA_4G03880;AFUA_4G03950;AFUA_4G04260;AFUA_4G04460;AFUA_4G04520;AFUA_4G06000;AFUA_4G06160;AFUA_4G06900;AFUA_4G07190;AFUA_4G07210;AFUA_4G07435;AFUA_4G07710;AFUA_4G07730;AFUA_4G07845;AFUA_4G08760;AFUA_4G09030;AFUA_4G10460;AFUA_4G10480;AFUA_4G10730;AFUA_4G10800;AFUA_4G11050;AFUA_4G11340;AFUA_4G11980;AFUA_4G11990;AFUA_4G12280;AFUA_4G12600;AFUA_4G12840;AFUA_4G12920;AFUA_4G13170;AFUA_4G13700;AFUA_5G02080;AFUA_5G02450;AFUA_5G03020;AFUA_5G03140;AFUA_5G03560;AFUA_5G03900;AFUA_5G04370;AFUA_5G05450;AFUA_5G05500;AFUA_5G05590;AFUA_5G05630;AFUA_5G05820;AFUA_5G06010;AFUA_5G06130;AFUA_5G06360;AFUA_5G06430;AFUA_5G06530;AFUA_5G06780;AFUA_5G07210;AFUA_5G07380;AFUA_5G08120;AFUA_5G08890;AFUA_5G09610;AFUA_5G10610;AFUA_5G10640;AFUA_5G10750;AFUA_5G11340;AFUA_5G11930;AFUA_5G12790;AFUA_5G12800;AFUA_5G13480;AFUA_6G02440;AFUA_6G02630;AFUA_6G02910;AFUA_6G03830;AFUA_6G04570;AFUA_6G04970;AFUA_6G05200;AFUA_6G06330;AFUA_6G06345;AFUA_6G06890;AFUA_6G07210;AFUA_6G07360;AFUA_6G07390;AFUA_6G08720;AFUA_6G09060;AFUA_6G10490;AFUA_6G11260;AFUA_6G11620;AFUA_6G12530;AFUA_6G12580;AFUA_6G12630;AFUA_6G12720;AFUA_6G12790;AFUA_6G12990;AFUA_6G13250;AFUA_6G13550;AFUA_7G01460;AFUA_7G01480;AFUA_7G01850;AFUA_7G02140;AFUA_7G02310;AFUA_7G02560;AFUA_7G03980;AFUA_7G04070;AFUA_7G04500;AFUA_7G05290;AFUA_7G05720;AFUA_7G05740;AFUA_8G04000;AFUA_8G04800;AFUA_8G05440
Cluster5368	cellular nitrogen compound metabolic process	2.22076e-48	6.80108e-47	8990	1711	312	173	2.91341	AFUA_1G02030;AFUA_1G02070;AFUA_1G02410;AFUA_1G03100;AFUA_1G03110;AFUA_1G03390;AFUA_1G03510;AFUA_1G04040;AFUA_1G04230;AFUA_1G04280;AFUA_1G04320;AFUA_1G04530;AFUA_1G04660;AFUA_1G05070;AFUA_1G05080;AFUA_1G05340;AFUA_1G05500;AFUA_1G05620;AFUA_1G05630;AFUA_1G05990;AFUA_1G06180;AFUA_1G06340;AFUA_1G06390;AFUA_1G06530;AFUA_1G06570;AFUA_1G06770;AFUA_1G06810;AFUA_1G06830;AFUA_1G06960;AFUA_1G07530;AFUA_1G07570;AFUA_1G09010;AFUA_1G09100;AFUA_1G09330;AFUA_1G09440;AFUA_1G09850;AFUA_1G09970;AFUA_1G10130;AFUA_1G10510;AFUA_1G11130;AFUA_1G11710;AFUA_1G12890;AFUA_1G13090;AFUA_1G13490;AFUA_1G14410;AFUA_1G15020;AFUA_1G15730;AFUA_1G16210;AFUA_2G01640;AFUA_2G01920;AFUA_2G02150;AFUA_2G02590;AFUA_2G03040;AFUA_2G03380;AFUA_2G03580;AFUA_2G03590;AFUA_2G04130;AFUA_2G04310;AFUA_2G06030;AFUA_2G07380;AFUA_2G07970;AFUA_2G08130;AFUA_2G08520;AFUA_2G08580;AFUA_2G09200;AFUA_2G09210;AFUA_2G09760;AFUA_2G09870;AFUA_2G10070;AFUA_2G10090;AFUA_2G10100;AFUA_2G10300;AFUA_2G10380;AFUA_2G10440;AFUA_2G10500;AFUA_2G11140;AFUA_2G11850;AFUA_2G12400;AFUA_2G13130;AFUA_2G13250;AFUA_2G13470;AFUA_2G15980;AFUA_2G16010;AFUA_2G16370;AFUA_2G16880;AFUA_3G04170;AFUA_3G05600;AFUA_3G06010;AFUA_3G06210;AFUA_3G06640;AFUA_3G06760;AFUA_3G06840;AFUA_3G06960;AFUA_3G06970;AFUA_3G08030;AFUA_3G08460;AFUA_3G08640;AFUA_3G08650;AFUA_3G09290;AFUA_3G10330;AFUA_3G10730;AFUA_3G11260;AFUA_3G11360;AFUA_3G12300;AFUA_3G13320;AFUA_4G03880;AFUA_4G04260;AFUA_4G04460;AFUA_4G04520;AFUA_4G06000;AFUA_4G07435;AFUA_4G07730;AFUA_4G07845;AFUA_4G09030;AFUA_4G10480;AFUA_4G10730;AFUA_4G10800;AFUA_4G11980;AFUA_4G11990;AFUA_4G12280;AFUA_4G12600;AFUA_4G12920;AFUA_4G13170;AFUA_4G13700;AFUA_5G03020;AFUA_5G03140;AFUA_5G03560;AFUA_5G03900;AFUA_5G05450;AFUA_5G05630;AFUA_5G06010;AFUA_5G06360;AFUA_5G06430;AFUA_5G06780;AFUA_5G09610;AFUA_5G10640;AFUA_5G10750;AFUA_5G11340;AFUA_5G11930;AFUA_5G12800;AFUA_5G13480;AFUA_6G02440;AFUA_6G02630;AFUA_6G03830;AFUA_6G04570;AFUA_6G04970;AFUA_6G05200;AFUA_6G06330;AFUA_6G06345;AFUA_6G06890;AFUA_6G07360;AFUA_6G08720;AFUA_6G09060;AFUA_6G10490;AFUA_6G11260;AFUA_6G11620;AFUA_6G12530;AFUA_6G12580;AFUA_6G12630;AFUA_6G12720;AFUA_6G12990;AFUA_6G13250;AFUA_6G13550;AFUA_7G01460;AFUA_7G01480;AFUA_7G01850;AFUA_7G02140;AFUA_7G02310;AFUA_7G03980;AFUA_7G05290;AFUA_7G05720;AFUA_8G04800;AFUA_8G05440
Cluster5368	nitrogen compound metabolic process	2.29347e-46	6.61058e-45	8990	2674	312	213	2.29521	AFUA_1G02030;AFUA_1G02070;AFUA_1G02110;AFUA_1G02410;AFUA_1G03100;AFUA_1G03110;AFUA_1G03390;AFUA_1G03510;AFUA_1G04040;AFUA_1G04230;AFUA_1G04280;AFUA_1G04320;AFUA_1G04530;AFUA_1G04660;AFUA_1G05070;AFUA_1G05080;AFUA_1G05180;AFUA_1G05340;AFUA_1G05500;AFUA_1G05620;AFUA_1G05630;AFUA_1G05990;AFUA_1G06180;AFUA_1G06340;AFUA_1G06390;AFUA_1G06530;AFUA_1G06570;AFUA_1G06770;AFUA_1G06810;AFUA_1G06830;AFUA_1G06960;AFUA_1G07530;AFUA_1G07570;AFUA_1G09010;AFUA_1G09100;AFUA_1G09330;AFUA_1G09440;AFUA_1G09850;AFUA_1G09970;AFUA_1G10130;AFUA_1G10510;AFUA_1G10820;AFUA_1G11130;AFUA_1G11710;AFUA_1G11870;AFUA_1G12890;AFUA_1G13090;AFUA_1G13490;AFUA_1G13740;AFUA_1G14200;AFUA_1G14410;AFUA_1G14570;AFUA_1G15000;AFUA_1G15020;AFUA_1G15730;AFUA_1G15780;AFUA_1G16210;AFUA_2G01640;AFUA_2G01920;AFUA_2G02150;AFUA_2G02590;AFUA_2G03040;AFUA_2G03380;AFUA_2G03580;AFUA_2G03590;AFUA_2G04130;AFUA_2G04310;AFUA_2G06030;AFUA_2G06230;AFUA_2G07380;AFUA_2G07570;AFUA_2G07970;AFUA_2G08130;AFUA_2G08520;AFUA_2G08580;AFUA_2G09200;AFUA_2G09210;AFUA_2G09760;AFUA_2G09870;AFUA_2G10070;AFUA_2G10090;AFUA_2G10100;AFUA_2G10300;AFUA_2G10380;AFUA_2G10420;AFUA_2G10440;AFUA_2G10500;AFUA_2G11140;AFUA_2G11260;AFUA_2G11850;AFUA_2G12400;AFUA_2G12470;AFUA_2G13130;AFUA_2G13250;AFUA_2G13470;AFUA_2G15980;AFUA_2G16010;AFUA_2G16370;AFUA_2G16880;AFUA_3G04170;AFUA_3G05480;AFUA_3G05600;AFUA_3G06010;AFUA_3G06210;AFUA_3G06640;AFUA_3G06760;AFUA_3G06830;AFUA_3G06840;AFUA_3G06960;AFUA_3G06970;AFUA_3G07790;AFUA_3G08030;AFUA_3G08460;AFUA_3G08640;AFUA_3G08650;AFUA_3G08980;AFUA_3G09290;AFUA_3G10330;AFUA_3G10730;AFUA_3G11260;AFUA_3G11360;AFUA_3G11710;AFUA_3G12300;AFUA_3G13320;AFUA_4G03880;AFUA_4G03950;AFUA_4G04260;AFUA_4G04460;AFUA_4G04520;AFUA_4G06000;AFUA_4G06160;AFUA_4G06900;AFUA_4G07190;AFUA_4G07210;AFUA_4G07435;AFUA_4G07730;AFUA_4G07845;AFUA_4G08760;AFUA_4G09030;AFUA_4G10460;AFUA_4G10480;AFUA_4G10730;AFUA_4G10800;AFUA_4G11340;AFUA_4G11980;AFUA_4G11990;AFUA_4G12280;AFUA_4G12600;AFUA_4G12840;AFUA_4G12920;AFUA_4G13170;AFUA_4G13700;AFUA_5G03020;AFUA_5G03140;AFUA_5G03560;AFUA_5G03900;AFUA_5G04210;AFUA_5G05450;AFUA_5G05500;AFUA_5G05590;AFUA_5G05630;AFUA_5G05820;AFUA_5G06010;AFUA_5G06360;AFUA_5G06430;AFUA_5G06780;AFUA_5G07210;AFUA_5G08120;AFUA_5G08890;AFUA_5G09610;AFUA_5G10640;AFUA_5G10750;AFUA_5G11340;AFUA_5G11930;AFUA_5G12790;AFUA_5G12800;AFUA_5G13480;AFUA_6G02440;AFUA_6G02630;AFUA_6G02910;AFUA_6G03830;AFUA_6G04570;AFUA_6G04970;AFUA_6G05200;AFUA_6G06330;AFUA_6G06345;AFUA_6G06890;AFUA_6G07360;AFUA_6G07390;AFUA_6G08720;AFUA_6G09060;AFUA_6G10490;AFUA_6G11260;AFUA_6G11620;AFUA_6G12530;AFUA_6G12580;AFUA_6G12630;AFUA_6G12720;AFUA_6G12990;AFUA_6G13250;AFUA_6G13550;AFUA_7G01460;AFUA_7G01480;AFUA_7G01850;AFUA_7G02140;AFUA_7G02310;AFUA_7G03980;AFUA_7G04070;AFUA_7G04500;AFUA_7G05290;AFUA_7G05720;AFUA_8G04800;AFUA_8G05440
Cluster5368	cellular macromolecule metabolic process	7.40075e-45	2.01465e-43	8990	1064	312	133	3.60176	AFUA_1G02030;AFUA_1G02410;AFUA_1G03110;AFUA_1G03390;AFUA_1G04040;AFUA_1G04230;AFUA_1G04280;AFUA_1G04320;AFUA_1G04530;AFUA_1G04660;AFUA_1G05070;AFUA_1G05080;AFUA_1G05180;AFUA_1G05340;AFUA_1G05500;AFUA_1G05620;AFUA_1G05630;AFUA_1G05990;AFUA_1G06340;AFUA_1G06390;AFUA_1G06570;AFUA_1G06770;AFUA_1G06810;AFUA_1G06830;AFUA_1G07530;AFUA_1G07570;AFUA_1G09010;AFUA_1G09100;AFUA_1G09330;AFUA_1G09440;AFUA_1G09850;AFUA_1G09970;AFUA_1G10510;AFUA_1G11130;AFUA_1G11710;AFUA_1G12890;AFUA_1G14410;AFUA_1G15020;AFUA_1G15730;AFUA_1G16210;AFUA_2G01640;AFUA_2G01920;AFUA_2G02150;AFUA_2G02590;AFUA_2G03040;AFUA_2G03380;AFUA_2G03580;AFUA_2G03590;AFUA_2G04130;AFUA_2G06030;AFUA_2G07380;AFUA_2G07970;AFUA_2G08130;AFUA_2G08520;AFUA_2G09210;AFUA_2G09760;AFUA_2G09870;AFUA_2G10090;AFUA_2G10100;AFUA_2G10300;AFUA_2G10380;AFUA_2G10440;AFUA_2G10500;AFUA_2G11140;AFUA_2G11850;AFUA_2G13130;AFUA_2G15980;AFUA_2G16010;AFUA_2G16370;AFUA_2G16880;AFUA_3G05600;AFUA_3G06010;AFUA_3G06640;AFUA_3G06760;AFUA_3G06840;AFUA_3G06960;AFUA_3G06970;AFUA_3G08030;AFUA_3G08460;AFUA_3G08640;AFUA_3G10330;AFUA_3G10730;AFUA_3G11260;AFUA_3G11360;AFUA_3G12300;AFUA_3G13320;AFUA_4G03880;AFUA_4G04460;AFUA_4G06000;AFUA_4G07435;AFUA_4G07730;AFUA_4G07845;AFUA_4G10480;AFUA_4G10730;AFUA_4G10800;AFUA_4G11990;AFUA_4G12280;AFUA_4G12920;AFUA_4G13170;AFUA_4G13700;AFUA_5G03020;AFUA_5G03560;AFUA_5G05450;AFUA_5G05630;AFUA_5G06360;AFUA_5G06430;AFUA_5G09610;AFUA_5G10640;AFUA_5G10750;AFUA_5G11340;AFUA_5G12800;AFUA_6G02440;AFUA_6G02630;AFUA_6G03830;AFUA_6G04570;AFUA_6G05200;AFUA_6G06330;AFUA_6G06890;AFUA_6G07360;AFUA_6G09060;AFUA_6G10490;AFUA_6G11260;AFUA_6G12530;AFUA_6G12630;AFUA_6G12720;AFUA_6G13250;AFUA_6G13550;AFUA_7G01460;AFUA_7G01480;AFUA_7G02140;AFUA_7G03980;AFUA_7G05290;AFUA_8G04800
Cluster5368	protein metabolic process	9.13427e-40	2.35568e-38	8990	1074	312	127	3.40725	AFUA_1G02030;AFUA_1G02410;AFUA_1G03110;AFUA_1G03390;AFUA_1G04040;AFUA_1G04230;AFUA_1G04280;AFUA_1G04320;AFUA_1G04530;AFUA_1G04660;AFUA_1G05080;AFUA_1G05180;AFUA_1G05340;AFUA_1G05500;AFUA_1G05620;AFUA_1G05630;AFUA_1G05990;AFUA_1G06340;AFUA_1G06390;AFUA_1G06570;AFUA_1G06770;AFUA_1G06810;AFUA_1G06830;AFUA_1G09010;AFUA_1G09100;AFUA_1G09330;AFUA_1G09440;AFUA_1G09850;AFUA_1G09970;AFUA_1G10510;AFUA_1G11130;AFUA_1G11710;AFUA_1G11870;AFUA_1G12890;AFUA_1G14200;AFUA_1G14410;AFUA_1G15020;AFUA_1G15730;AFUA_1G16210;AFUA_2G01640;AFUA_2G01920;AFUA_2G02150;AFUA_2G02590;AFUA_2G03040;AFUA_2G03380;AFUA_2G03580;AFUA_2G03590;AFUA_2G04130;AFUA_2G06030;AFUA_2G07380;AFUA_2G07970;AFUA_2G08130;AFUA_2G08520;AFUA_2G09210;AFUA_2G09760;AFUA_2G09870;AFUA_2G10090;AFUA_2G10100;AFUA_2G10300;AFUA_2G10380;AFUA_2G10440;AFUA_2G10500;AFUA_2G11140;AFUA_2G11850;AFUA_2G16010;AFUA_2G16370;AFUA_2G16880;AFUA_3G05600;AFUA_3G06640;AFUA_3G06760;AFUA_3G06840;AFUA_3G06960;AFUA_3G06970;AFUA_3G08460;AFUA_3G08640;AFUA_3G10330;AFUA_3G10730;AFUA_3G11260;AFUA_3G11360;AFUA_3G12300;AFUA_3G13320;AFUA_4G03880;AFUA_4G04460;AFUA_4G06000;AFUA_4G07435;AFUA_4G07730;AFUA_4G07845;AFUA_4G09030;AFUA_4G10480;AFUA_4G10730;AFUA_4G10800;AFUA_4G11990;AFUA_4G12920;AFUA_4G13170;AFUA_4G13700;AFUA_5G03020;AFUA_5G03560;AFUA_5G04210;AFUA_5G05450;AFUA_5G05630;AFUA_5G06360;AFUA_5G06430;AFUA_5G09610;AFUA_5G10640;AFUA_5G10750;AFUA_5G11340;AFUA_5G12800;AFUA_6G02440;AFUA_6G03830;AFUA_6G04570;AFUA_6G05200;AFUA_6G06330;AFUA_6G06890;AFUA_6G07360;AFUA_6G09060;AFUA_6G11260;AFUA_6G12530;AFUA_6G12630;AFUA_6G12720;AFUA_6G13250;AFUA_6G13550;AFUA_7G01460;AFUA_7G01480;AFUA_7G02140;AFUA_7G03980;AFUA_7G05290;AFUA_8G04800
Cluster5368	cellular process	5.07158e-38	1.24254e-36	8990	4745	312	270	1.63958	AFUA_1G01740;AFUA_1G02030;AFUA_1G02070;AFUA_1G02110;AFUA_1G02410;AFUA_1G03100;AFUA_1G03110;AFUA_1G03390;AFUA_1G03510;AFUA_1G04040;AFUA_1G04230;AFUA_1G04280;AFUA_1G04320;AFUA_1G04470;AFUA_1G04530;AFUA_1G04660;AFUA_1G04720;AFUA_1G05070;AFUA_1G05080;AFUA_1G05180;AFUA_1G05340;AFUA_1G05390;AFUA_1G05500;AFUA_1G05620;AFUA_1G05630;AFUA_1G05990;AFUA_1G06180;AFUA_1G06340;AFUA_1G06390;AFUA_1G06530;AFUA_1G06570;AFUA_1G06610;AFUA_1G06620;AFUA_1G06710;AFUA_1G06770;AFUA_1G06790;AFUA_1G06810;AFUA_1G06830;AFUA_1G06960;AFUA_1G07530;AFUA_1G07570;AFUA_1G09010;AFUA_1G09100;AFUA_1G09330;AFUA_1G09440;AFUA_1G09850;AFUA_1G09970;AFUA_1G10130;AFUA_1G10510;AFUA_1G10820;AFUA_1G11130;AFUA_1G11710;AFUA_1G11870;AFUA_1G12280;AFUA_1G12290;AFUA_1G12800;AFUA_1G12890;AFUA_1G13090;AFUA_1G13490;AFUA_1G13740;AFUA_1G14120;AFUA_1G14200;AFUA_1G14410;AFUA_1G14570;AFUA_1G15000;AFUA_1G15020;AFUA_1G15730;AFUA_1G15780;AFUA_1G16210;AFUA_1G16750;AFUA_1G16820;AFUA_2G01640;AFUA_2G01920;AFUA_2G02150;AFUA_2G02590;AFUA_2G03040;AFUA_2G03310;AFUA_2G03380;AFUA_2G03580;AFUA_2G03590;AFUA_2G04130;AFUA_2G04310;AFUA_2G05500;AFUA_2G06030;AFUA_2G06230;AFUA_2G07380;AFUA_2G07570;AFUA_2G07970;AFUA_2G08130;AFUA_2G08520;AFUA_2G08560;AFUA_2G08580;AFUA_2G09130;AFUA_2G09200;AFUA_2G09210;AFUA_2G09760;AFUA_2G09870;AFUA_2G10070;AFUA_2G10090;AFUA_2G10100;AFUA_2G10300;AFUA_2G10380;AFUA_2G10420;AFUA_2G10440;AFUA_2G10500;AFUA_2G10600;AFUA_2G10930;AFUA_2G11140;AFUA_2G11260;AFUA_2G11850;AFUA_2G12190;AFUA_2G12400;AFUA_2G12470;AFUA_2G13130;AFUA_2G13250;AFUA_2G13470;AFUA_2G13710;AFUA_2G15980;AFUA_2G16010;AFUA_2G16020;AFUA_2G16370;AFUA_2G16880;AFUA_3G04170;AFUA_3G05370;AFUA_3G05480;AFUA_3G05600;AFUA_3G06010;AFUA_3G06210;AFUA_3G06492;AFUA_3G06640;AFUA_3G06760;AFUA_3G06830;AFUA_3G06840;AFUA_3G06960;AFUA_3G06970;AFUA_3G07790;AFUA_3G07830;AFUA_3G08030;AFUA_3G08460;AFUA_3G08640;AFUA_3G08650;AFUA_3G08980;AFUA_3G09290;AFUA_3G09590;AFUA_3G10110;AFUA_3G10330;AFUA_3G10730;AFUA_3G11260;AFUA_3G11360;AFUA_3G11710;AFUA_3G12300;AFUA_3G13030;AFUA_3G13320;AFUA_4G03880;AFUA_4G03950;AFUA_4G04260;AFUA_4G04460;AFUA_4G04520;AFUA_4G04620;AFUA_4G06000;AFUA_4G06160;AFUA_4G06900;AFUA_4G07190;AFUA_4G07210;AFUA_4G07435;AFUA_4G07710;AFUA_4G07730;AFUA_4G07750;AFUA_4G07845;AFUA_4G08030;AFUA_4G08760;AFUA_4G09030;AFUA_4G09740;AFUA_4G10180;AFUA_4G10460;AFUA_4G10480;AFUA_4G10730;AFUA_4G10800;AFUA_4G10920;AFUA_4G11050;AFUA_4G11340;AFUA_4G11980;AFUA_4G11990;AFUA_4G12280;AFUA_4G12600;AFUA_4G12840;AFUA_4G12920;AFUA_4G13170;AFUA_4G13700;AFUA_5G02080;AFUA_5G02450;AFUA_5G03020;AFUA_5G03140;AFUA_5G03560;AFUA_5G03640;AFUA_5G03900;AFUA_5G04210;AFUA_5G04370;AFUA_5G05450;AFUA_5G05500;AFUA_5G05590;AFUA_5G05630;AFUA_5G05820;AFUA_5G06010;AFUA_5G06130;AFUA_5G06360;AFUA_5G06430;AFUA_5G06530;AFUA_5G06780;AFUA_5G07210;AFUA_5G07380;AFUA_5G08120;AFUA_5G08890;AFUA_5G09610;AFUA_5G10610;AFUA_5G10640;AFUA_5G10750;AFUA_5G11340;AFUA_5G11930;AFUA_5G12790;AFUA_5G12800;AFUA_5G13480;AFUA_6G02440;AFUA_6G02630;AFUA_6G02750;AFUA_6G02910;AFUA_6G03820;AFUA_6G03830;AFUA_6G04570;AFUA_6G04970;AFUA_6G05200;AFUA_6G06330;AFUA_6G06345;AFUA_6G06890;AFUA_6G07210;AFUA_6G07360;AFUA_6G07390;AFUA_6G07540;AFUA_6G08630;AFUA_6G08720;AFUA_6G08810;AFUA_6G09060;AFUA_6G10100;AFUA_6G10490;AFUA_6G11260;AFUA_6G11620;AFUA_6G12530;AFUA_6G12580;AFUA_6G12630;AFUA_6G12660;AFUA_6G12720;AFUA_6G12790;AFUA_6G12990;AFUA_6G13250;AFUA_6G13550;AFUA_7G01460;AFUA_7G01480;AFUA_7G01850;AFUA_7G02140;AFUA_7G02310;AFUA_7G02560;AFUA_7G03980;AFUA_7G04070;AFUA_7G04500;AFUA_7G05290;AFUA_7G05720;AFUA_7G05740;AFUA_8G04000;AFUA_8G04800;AFUA_8G05440
Cluster5368	primary metabolic process	5.29897e-37	1.23643e-35	8990	3104	312	216	2.00511	AFUA_1G02030;AFUA_1G02070;AFUA_1G02110;AFUA_1G02410;AFUA_1G03100;AFUA_1G03110;AFUA_1G03390;AFUA_1G03510;AFUA_1G04040;AFUA_1G04230;AFUA_1G04280;AFUA_1G04320;AFUA_1G04530;AFUA_1G04660;AFUA_1G04720;AFUA_1G05070;AFUA_1G05080;AFUA_1G05180;AFUA_1G05340;AFUA_1G05500;AFUA_1G05620;AFUA_1G05630;AFUA_1G05990;AFUA_1G06340;AFUA_1G06390;AFUA_1G06570;AFUA_1G06620;AFUA_1G06770;AFUA_1G06810;AFUA_1G06830;AFUA_1G06960;AFUA_1G07530;AFUA_1G07570;AFUA_1G09010;AFUA_1G09100;AFUA_1G09330;AFUA_1G09440;AFUA_1G09850;AFUA_1G09970;AFUA_1G10130;AFUA_1G10510;AFUA_1G10820;AFUA_1G11130;AFUA_1G11710;AFUA_1G11870;AFUA_1G12800;AFUA_1G12890;AFUA_1G13090;AFUA_1G13740;AFUA_1G14200;AFUA_1G14410;AFUA_1G14570;AFUA_1G15000;AFUA_1G15020;AFUA_1G15730;AFUA_1G15780;AFUA_1G16210;AFUA_2G01640;AFUA_2G01920;AFUA_2G02150;AFUA_2G02590;AFUA_2G03040;AFUA_2G03380;AFUA_2G03580;AFUA_2G03590;AFUA_2G04130;AFUA_2G04310;AFUA_2G06030;AFUA_2G06230;AFUA_2G07380;AFUA_2G07570;AFUA_2G07970;AFUA_2G08130;AFUA_2G08520;AFUA_2G09200;AFUA_2G09210;AFUA_2G09760;AFUA_2G09870;AFUA_2G10070;AFUA_2G10090;AFUA_2G10100;AFUA_2G10300;AFUA_2G10380;AFUA_2G10420;AFUA_2G10440;AFUA_2G10500;AFUA_2G11140;AFUA_2G11260;AFUA_2G11850;AFUA_2G12400;AFUA_2G12470;AFUA_2G13130;AFUA_2G13250;AFUA_2G13470;AFUA_2G15980;AFUA_2G16010;AFUA_2G16370;AFUA_2G16880;AFUA_3G04170;AFUA_3G05370;AFUA_3G05480;AFUA_3G05600;AFUA_3G06010;AFUA_3G06210;AFUA_3G06640;AFUA_3G06760;AFUA_3G06830;AFUA_3G06840;AFUA_3G06960;AFUA_3G06970;AFUA_3G07790;AFUA_3G08030;AFUA_3G08460;AFUA_3G08640;AFUA_3G08650;AFUA_3G08980;AFUA_3G09290;AFUA_3G10330;AFUA_3G10730;AFUA_3G11260;AFUA_3G11360;AFUA_3G11710;AFUA_3G12300;AFUA_3G13320;AFUA_4G03880;AFUA_4G03950;AFUA_4G04260;AFUA_4G04460;AFUA_4G04520;AFUA_4G06000;AFUA_4G06160;AFUA_4G06900;AFUA_4G07190;AFUA_4G07210;AFUA_4G07435;AFUA_4G07710;AFUA_4G07730;AFUA_4G07845;AFUA_4G08760;AFUA_4G09030;AFUA_4G10460;AFUA_4G10480;AFUA_4G10730;AFUA_4G10800;AFUA_4G11340;AFUA_4G11980;AFUA_4G11990;AFUA_4G12280;AFUA_4G12600;AFUA_4G12840;AFUA_4G12920;AFUA_4G13170;AFUA_4G13700;AFUA_5G02450;AFUA_5G03020;AFUA_5G03560;AFUA_5G04210;AFUA_5G05450;AFUA_5G05500;AFUA_5G05590;AFUA_5G05630;AFUA_5G05820;AFUA_5G06010;AFUA_5G06130;AFUA_5G06360;AFUA_5G06430;AFUA_5G06530;AFUA_5G06780;AFUA_5G07210;AFUA_5G08120;AFUA_5G08890;AFUA_5G09610;AFUA_5G10640;AFUA_5G10750;AFUA_5G11340;AFUA_5G11930;AFUA_5G12790;AFUA_5G12800;AFUA_5G13480;AFUA_6G02440;AFUA_6G02630;AFUA_6G02910;AFUA_6G03830;AFUA_6G04570;AFUA_6G04970;AFUA_6G05200;AFUA_6G06330;AFUA_6G06890;AFUA_6G07360;AFUA_6G07390;AFUA_6G08720;AFUA_6G09060;AFUA_6G10490;AFUA_6G11260;AFUA_6G11620;AFUA_6G12530;AFUA_6G12580;AFUA_6G12630;AFUA_6G12720;AFUA_6G12990;AFUA_6G13250;AFUA_6G13550;AFUA_7G01460;AFUA_7G01480;AFUA_7G01850;AFUA_7G02140;AFUA_7G02310;AFUA_7G03980;AFUA_7G04070;AFUA_7G04500;AFUA_7G05290;AFUA_7G05720;AFUA_7G05740;AFUA_8G04000;AFUA_8G04800;AFUA_8G05440
Cluster5368	metabolic process	1.80895e-36	4.02902e-35	8990	3816	312	240	1.81221	AFUA_1G02030;AFUA_1G02070;AFUA_1G02110;AFUA_1G02410;AFUA_1G03100;AFUA_1G03110;AFUA_1G03390;AFUA_1G03510;AFUA_1G04040;AFUA_1G04230;AFUA_1G04280;AFUA_1G04320;AFUA_1G04530;AFUA_1G04660;AFUA_1G04720;AFUA_1G05070;AFUA_1G05080;AFUA_1G05180;AFUA_1G05340;AFUA_1G05390;AFUA_1G05500;AFUA_1G05620;AFUA_1G05630;AFUA_1G05990;AFUA_1G06180;AFUA_1G06340;AFUA_1G06390;AFUA_1G06530;AFUA_1G06570;AFUA_1G06610;AFUA_1G06620;AFUA_1G06770;AFUA_1G06810;AFUA_1G06830;AFUA_1G06960;AFUA_1G07530;AFUA_1G07570;AFUA_1G09010;AFUA_1G09100;AFUA_1G09330;AFUA_1G09440;AFUA_1G09850;AFUA_1G09970;AFUA_1G10130;AFUA_1G10510;AFUA_1G10820;AFUA_1G11130;AFUA_1G11710;AFUA_1G11870;AFUA_1G12290;AFUA_1G12800;AFUA_1G12890;AFUA_1G13090;AFUA_1G13490;AFUA_1G13740;AFUA_1G14200;AFUA_1G14410;AFUA_1G14570;AFUA_1G15000;AFUA_1G15020;AFUA_1G15730;AFUA_1G15780;AFUA_1G16210;AFUA_2G01640;AFUA_2G01920;AFUA_2G02150;AFUA_2G02590;AFUA_2G03040;AFUA_2G03380;AFUA_2G03580;AFUA_2G03590;AFUA_2G04130;AFUA_2G04310;AFUA_2G05500;AFUA_2G06030;AFUA_2G06230;AFUA_2G07380;AFUA_2G07570;AFUA_2G07970;AFUA_2G08130;AFUA_2G08520;AFUA_2G08580;AFUA_2G09200;AFUA_2G09210;AFUA_2G09760;AFUA_2G09870;AFUA_2G10070;AFUA_2G10090;AFUA_2G10100;AFUA_2G10300;AFUA_2G10380;AFUA_2G10420;AFUA_2G10440;AFUA_2G10500;AFUA_2G10600;AFUA_2G11140;AFUA_2G11260;AFUA_2G11850;AFUA_2G12400;AFUA_2G12470;AFUA_2G13130;AFUA_2G13250;AFUA_2G13470;AFUA_2G13710;AFUA_2G15980;AFUA_2G16010;AFUA_2G16370;AFUA_2G16880;AFUA_3G04170;AFUA_3G05370;AFUA_3G05480;AFUA_3G05600;AFUA_3G06010;AFUA_3G06210;AFUA_3G06492;AFUA_3G06640;AFUA_3G06760;AFUA_3G06830;AFUA_3G06840;AFUA_3G06960;AFUA_3G06970;AFUA_3G07790;AFUA_3G08030;AFUA_3G08460;AFUA_3G08640;AFUA_3G08650;AFUA_3G08980;AFUA_3G09290;AFUA_3G10110;AFUA_3G10330;AFUA_3G10730;AFUA_3G11260;AFUA_3G11360;AFUA_3G11710;AFUA_3G12300;AFUA_3G13320;AFUA_4G03880;AFUA_4G03950;AFUA_4G04260;AFUA_4G04460;AFUA_4G04520;AFUA_4G06000;AFUA_4G06160;AFUA_4G06900;AFUA_4G07190;AFUA_4G07210;AFUA_4G07435;AFUA_4G07710;AFUA_4G07730;AFUA_4G07845;AFUA_4G08760;AFUA_4G09030;AFUA_4G10460;AFUA_4G10480;AFUA_4G10730;AFUA_4G10800;AFUA_4G11050;AFUA_4G11190;AFUA_4G11340;AFUA_4G11980;AFUA_4G11990;AFUA_4G12280;AFUA_4G12600;AFUA_4G12840;AFUA_4G12920;AFUA_4G13170;AFUA_4G13700;AFUA_5G02080;AFUA_5G02450;AFUA_5G03020;AFUA_5G03140;AFUA_5G03560;AFUA_5G03900;AFUA_5G04210;AFUA_5G04370;AFUA_5G05450;AFUA_5G05500;AFUA_5G05590;AFUA_5G05630;AFUA_5G05820;AFUA_5G06010;AFUA_5G06130;AFUA_5G06360;AFUA_5G06430;AFUA_5G06530;AFUA_5G06780;AFUA_5G07210;AFUA_5G07380;AFUA_5G08120;AFUA_5G08890;AFUA_5G09610;AFUA_5G10610;AFUA_5G10640;AFUA_5G10750;AFUA_5G11340;AFUA_5G11930;AFUA_5G12790;AFUA_5G12800;AFUA_5G13480;AFUA_6G02440;AFUA_6G02630;AFUA_6G02910;AFUA_6G03830;AFUA_6G04570;AFUA_6G04970;AFUA_6G05200;AFUA_6G06330;AFUA_6G06345;AFUA_6G06890;AFUA_6G07210;AFUA_6G07360;AFUA_6G07390;AFUA_6G08720;AFUA_6G09060;AFUA_6G10490;AFUA_6G11260;AFUA_6G11620;AFUA_6G12530;AFUA_6G12580;AFUA_6G12630;AFUA_6G12720;AFUA_6G12790;AFUA_6G12990;AFUA_6G13250;AFUA_6G13550;AFUA_7G01460;AFUA_7G01480;AFUA_7G01850;AFUA_7G02140;AFUA_7G02310;AFUA_7G02560;AFUA_7G03980;AFUA_7G04070;AFUA_7G04500;AFUA_7G05290;AFUA_7G05720;AFUA_7G05740;AFUA_8G04000;AFUA_8G04800;AFUA_8G05440
Cluster5368	organic substance metabolic process	3.43481e-34	7.31764e-33	8990	3447	312	224	1.87246	AFUA_1G02030;AFUA_1G02070;AFUA_1G02110;AFUA_1G02410;AFUA_1G03100;AFUA_1G03110;AFUA_1G03390;AFUA_1G03510;AFUA_1G04040;AFUA_1G04230;AFUA_1G04280;AFUA_1G04320;AFUA_1G04530;AFUA_1G04660;AFUA_1G04720;AFUA_1G05070;AFUA_1G05080;AFUA_1G05180;AFUA_1G05340;AFUA_1G05500;AFUA_1G05620;AFUA_1G05630;AFUA_1G05990;AFUA_1G06180;AFUA_1G06340;AFUA_1G06390;AFUA_1G06530;AFUA_1G06570;AFUA_1G06620;AFUA_1G06770;AFUA_1G06810;AFUA_1G06830;AFUA_1G06960;AFUA_1G07530;AFUA_1G07570;AFUA_1G09010;AFUA_1G09100;AFUA_1G09330;AFUA_1G09440;AFUA_1G09850;AFUA_1G09970;AFUA_1G10130;AFUA_1G10510;AFUA_1G10820;AFUA_1G11130;AFUA_1G11710;AFUA_1G11870;AFUA_1G12800;AFUA_1G12890;AFUA_1G13090;AFUA_1G13490;AFUA_1G13740;AFUA_1G14200;AFUA_1G14410;AFUA_1G14570;AFUA_1G15000;AFUA_1G15020;AFUA_1G15730;AFUA_1G15780;AFUA_1G16210;AFUA_2G01640;AFUA_2G01920;AFUA_2G02150;AFUA_2G02590;AFUA_2G03040;AFUA_2G03380;AFUA_2G03580;AFUA_2G03590;AFUA_2G04130;AFUA_2G04310;AFUA_2G06030;AFUA_2G06230;AFUA_2G07380;AFUA_2G07570;AFUA_2G07970;AFUA_2G08130;AFUA_2G08520;AFUA_2G08580;AFUA_2G09200;AFUA_2G09210;AFUA_2G09760;AFUA_2G09870;AFUA_2G10070;AFUA_2G10090;AFUA_2G10100;AFUA_2G10300;AFUA_2G10380;AFUA_2G10420;AFUA_2G10440;AFUA_2G10500;AFUA_2G11140;AFUA_2G11260;AFUA_2G11850;AFUA_2G12400;AFUA_2G12470;AFUA_2G13130;AFUA_2G13250;AFUA_2G13470;AFUA_2G15980;AFUA_2G16010;AFUA_2G16370;AFUA_2G16880;AFUA_3G04170;AFUA_3G05370;AFUA_3G05480;AFUA_3G05600;AFUA_3G06010;AFUA_3G06210;AFUA_3G06640;AFUA_3G06760;AFUA_3G06830;AFUA_3G06840;AFUA_3G06960;AFUA_3G06970;AFUA_3G07790;AFUA_3G08030;AFUA_3G08460;AFUA_3G08640;AFUA_3G08650;AFUA_3G08980;AFUA_3G09290;AFUA_3G10330;AFUA_3G10730;AFUA_3G11260;AFUA_3G11360;AFUA_3G11710;AFUA_3G12300;AFUA_3G13320;AFUA_4G03880;AFUA_4G03950;AFUA_4G04260;AFUA_4G04460;AFUA_4G04520;AFUA_4G06000;AFUA_4G06160;AFUA_4G06900;AFUA_4G07190;AFUA_4G07210;AFUA_4G07435;AFUA_4G07710;AFUA_4G07730;AFUA_4G07845;AFUA_4G08760;AFUA_4G09030;AFUA_4G10460;AFUA_4G10480;AFUA_4G10730;AFUA_4G10800;AFUA_4G11340;AFUA_4G11980;AFUA_4G11990;AFUA_4G12280;AFUA_4G12600;AFUA_4G12840;AFUA_4G12920;AFUA_4G13170;AFUA_4G13700;AFUA_5G02450;AFUA_5G03020;AFUA_5G03140;AFUA_5G03560;AFUA_5G03900;AFUA_5G04210;AFUA_5G05450;AFUA_5G05500;AFUA_5G05590;AFUA_5G05630;AFUA_5G05820;AFUA_5G06010;AFUA_5G06360;AFUA_5G06430;AFUA_5G06530;AFUA_5G06780;AFUA_5G07210;AFUA_5G08120;AFUA_5G08890;AFUA_5G09610;AFUA_5G10640;AFUA_5G10750;AFUA_5G11340;AFUA_5G11930;AFUA_5G12790;AFUA_5G12800;AFUA_5G13480;AFUA_6G02440;AFUA_6G02630;AFUA_6G02910;AFUA_6G03830;AFUA_6G04570;AFUA_6G04970;AFUA_6G05200;AFUA_6G06330;AFUA_6G06345;AFUA_6G06890;AFUA_6G07360;AFUA_6G07390;AFUA_6G08720;AFUA_6G09060;AFUA_6G10490;AFUA_6G11260;AFUA_6G11620;AFUA_6G12530;AFUA_6G12580;AFUA_6G12630;AFUA_6G12720;AFUA_6G12790;AFUA_6G12990;AFUA_6G13250;AFUA_6G13550;AFUA_7G01460;AFUA_7G01480;AFUA_7G01850;AFUA_7G02140;AFUA_7G02310;AFUA_7G02560;AFUA_7G03980;AFUA_7G04070;AFUA_7G04500;AFUA_7G05290;AFUA_7G05720;AFUA_7G05740;AFUA_8G04000;AFUA_8G04800;AFUA_8G05440
Cluster5368	cellular amino acid metabolic process	1.16423e-33	2.37696e-32	8990	269	312	61	6.53405	AFUA_1G02110;AFUA_1G05620;AFUA_1G09010;AFUA_1G10130;AFUA_1G10820;AFUA_1G13090;AFUA_1G13740;AFUA_1G14570;AFUA_1G15000;AFUA_1G15780;AFUA_1G16210;AFUA_2G01640;AFUA_2G01920;AFUA_2G02590;AFUA_2G03580;AFUA_2G04310;AFUA_2G06230;AFUA_2G07570;AFUA_2G10070;AFUA_2G10420;AFUA_2G11260;AFUA_2G12470;AFUA_2G13250;AFUA_2G16010;AFUA_3G05480;AFUA_3G06830;AFUA_3G07790;AFUA_3G08980;AFUA_3G11710;AFUA_4G03950;AFUA_4G06160;AFUA_4G06900;AFUA_4G07190;AFUA_4G07210;AFUA_4G08760;AFUA_4G10460;AFUA_4G11340;AFUA_4G11980;AFUA_4G12840;AFUA_4G12920;AFUA_4G13700;AFUA_5G03560;AFUA_5G05500;AFUA_5G05590;AFUA_5G05820;AFUA_5G06780;AFUA_5G07210;AFUA_5G08120;AFUA_5G08890;AFUA_5G09610;AFUA_5G10640;AFUA_5G12790;AFUA_6G02910;AFUA_6G04970;AFUA_6G07390;AFUA_6G08720;AFUA_6G12580;AFUA_6G12630;AFUA_7G04070;AFUA_7G04500;AFUA_8G04800
Cluster5368	ribonucleoprotein complex biogenesis	1.07561e-32	2.10819e-31	8990	300	312	63	6.05096	AFUA_1G02030;AFUA_1G02410;AFUA_1G03390;AFUA_1G04040;AFUA_1G04280;AFUA_1G04320;AFUA_1G05080;AFUA_1G05340;AFUA_1G05630;AFUA_1G06770;AFUA_1G09330;AFUA_1G09440;AFUA_1G09970;AFUA_1G10510;AFUA_1G11130;AFUA_1G11710;AFUA_1G12890;AFUA_1G14410;AFUA_1G15020;AFUA_2G02150;AFUA_2G03040;AFUA_2G03590;AFUA_2G04130;AFUA_2G08560;AFUA_2G09200;AFUA_2G09210;AFUA_2G09870;AFUA_2G10090;AFUA_2G10300;AFUA_2G10380;AFUA_2G10440;AFUA_2G10500;AFUA_2G11850;AFUA_2G13130;AFUA_3G06010;AFUA_3G06640;AFUA_3G06760;AFUA_3G06970;AFUA_3G08640;AFUA_3G10730;AFUA_3G11260;AFUA_3G11360;AFUA_3G13320;AFUA_4G03880;AFUA_4G07730;AFUA_4G07845;AFUA_4G10730;AFUA_4G10800;AFUA_4G11990;AFUA_5G05450;AFUA_5G05630;AFUA_5G06010;AFUA_6G02440;AFUA_6G04570;AFUA_6G06330;AFUA_6G11260;AFUA_6G12660;AFUA_6G12990;AFUA_6G13550;AFUA_7G01460;AFUA_7G02140;AFUA_7G03980;AFUA_7G05290
Cluster5368	cellular amino acid biosynthetic process	8.9252e-29	1.68206e-27	8990	108	312	38	10.1383	AFUA_1G10820;AFUA_1G13090;AFUA_1G14570;AFUA_1G15000;AFUA_1G15780;AFUA_2G04310;AFUA_2G06230;AFUA_2G07570;AFUA_2G10070;AFUA_2G11260;AFUA_2G12470;AFUA_2G13250;AFUA_3G06830;AFUA_3G07790;AFUA_3G08980;AFUA_3G11710;AFUA_4G03950;AFUA_4G06160;AFUA_4G06900;AFUA_4G07190;AFUA_4G07210;AFUA_4G10460;AFUA_4G11340;AFUA_4G11980;AFUA_4G12840;AFUA_5G05500;AFUA_5G05590;AFUA_5G05820;AFUA_5G06780;AFUA_5G07210;AFUA_5G08120;AFUA_5G08890;AFUA_6G02910;AFUA_6G04970;AFUA_6G07390;AFUA_6G08720;AFUA_6G12580;AFUA_7G04500
Cluster5368	carboxylic acid metabolic process	2.60921e-28	4.73523e-27	8990	495	312	74	4.30756	AFUA_1G02110;AFUA_1G05620;AFUA_1G06620;AFUA_1G06960;AFUA_1G09010;AFUA_1G10130;AFUA_1G10820;AFUA_1G12800;AFUA_1G13090;AFUA_1G13490;AFUA_1G13740;AFUA_1G14570;AFUA_1G15000;AFUA_1G15780;AFUA_1G16210;AFUA_2G01640;AFUA_2G01920;AFUA_2G02590;AFUA_2G03580;AFUA_2G04310;AFUA_2G06230;AFUA_2G07570;AFUA_2G10070;AFUA_2G10420;AFUA_2G11260;AFUA_2G12470;AFUA_2G13250;AFUA_2G16010;AFUA_3G04170;AFUA_3G05370;AFUA_3G05480;AFUA_3G06210;AFUA_3G06830;AFUA_3G07790;AFUA_3G08650;AFUA_3G08980;AFUA_3G09290;AFUA_3G11710;AFUA_4G03950;AFUA_4G06160;AFUA_4G06900;AFUA_4G07190;AFUA_4G07210;AFUA_4G07710;AFUA_4G08760;AFUA_4G10460;AFUA_4G11340;AFUA_4G11980;AFUA_4G12840;AFUA_4G12920;AFUA_4G13700;AFUA_5G03560;AFUA_5G05500;AFUA_5G05590;AFUA_5G05820;AFUA_5G06780;AFUA_5G07210;AFUA_5G08120;AFUA_5G08890;AFUA_5G09610;AFUA_5G10640;AFUA_5G12790;AFUA_6G02910;AFUA_6G04970;AFUA_6G07390;AFUA_6G08720;AFUA_6G12580;AFUA_6G12630;AFUA_7G02560;AFUA_7G04070;AFUA_7G04500;AFUA_7G05720;AFUA_7G05740;AFUA_8G04800
Cluster5368	ribosome biogenesis	3.96751e-28	6.94315e-27	8990	245	312	53	6.23325	AFUA_1G02410;AFUA_1G03390;AFUA_1G04040;AFUA_1G04280;AFUA_1G04320;AFUA_1G05080;AFUA_1G05340;AFUA_1G05630;AFUA_1G06770;AFUA_1G09440;AFUA_1G10510;AFUA_1G11130;AFUA_1G11710;AFUA_1G12890;AFUA_1G14410;AFUA_1G15020;AFUA_2G02150;AFUA_2G03040;AFUA_2G03590;AFUA_2G04130;AFUA_2G08560;AFUA_2G09200;AFUA_2G09210;AFUA_2G10090;AFUA_2G10300;AFUA_2G10440;AFUA_2G10500;AFUA_2G11850;AFUA_2G13130;AFUA_3G06010;AFUA_3G06640;AFUA_3G06760;AFUA_3G06970;AFUA_3G10730;AFUA_3G11260;AFUA_3G13320;AFUA_4G03880;AFUA_4G07730;AFUA_4G10800;AFUA_4G11990;AFUA_5G05450;AFUA_5G05630;AFUA_5G06010;AFUA_6G02440;AFUA_6G04570;AFUA_6G06330;AFUA_6G11260;AFUA_6G12660;AFUA_6G12990;AFUA_6G13550;AFUA_7G01460;AFUA_7G02140;AFUA_7G05290
Cluster5368	oxoacid metabolic process	2.41292e-27	4.07701e-26	8990	512	312	74	4.16454	AFUA_1G02110;AFUA_1G05620;AFUA_1G06620;AFUA_1G06960;AFUA_1G09010;AFUA_1G10130;AFUA_1G10820;AFUA_1G12800;AFUA_1G13090;AFUA_1G13490;AFUA_1G13740;AFUA_1G14570;AFUA_1G15000;AFUA_1G15780;AFUA_1G16210;AFUA_2G01640;AFUA_2G01920;AFUA_2G02590;AFUA_2G03580;AFUA_2G04310;AFUA_2G06230;AFUA_2G07570;AFUA_2G10070;AFUA_2G10420;AFUA_2G11260;AFUA_2G12470;AFUA_2G13250;AFUA_2G16010;AFUA_3G04170;AFUA_3G05370;AFUA_3G05480;AFUA_3G06210;AFUA_3G06830;AFUA_3G07790;AFUA_3G08650;AFUA_3G08980;AFUA_3G09290;AFUA_3G11710;AFUA_4G03950;AFUA_4G06160;AFUA_4G06900;AFUA_4G07190;AFUA_4G07210;AFUA_4G07710;AFUA_4G08760;AFUA_4G10460;AFUA_4G11340;AFUA_4G11980;AFUA_4G12840;AFUA_4G12920;AFUA_4G13700;AFUA_5G03560;AFUA_5G05500;AFUA_5G05590;AFUA_5G05820;AFUA_5G06780;AFUA_5G07210;AFUA_5G08120;AFUA_5G08890;AFUA_5G09610;AFUA_5G10640;AFUA_5G12790;AFUA_6G02910;AFUA_6G04970;AFUA_6G07390;AFUA_6G08720;AFUA_6G12580;AFUA_6G12630;AFUA_7G02560;AFUA_7G04070;AFUA_7G04500;AFUA_7G05720;AFUA_7G05740;AFUA_8G04800
Cluster5368	alpha-amino acid biosynthetic process	1.21175e-26	1.97919e-25	8990	99	312	35	10.1868	AFUA_1G10820;AFUA_1G13090;AFUA_1G15000;AFUA_1G15780;AFUA_2G04310;AFUA_2G07570;AFUA_2G10070;AFUA_2G11260;AFUA_2G12470;AFUA_2G13250;AFUA_3G06830;AFUA_3G07790;AFUA_3G08980;AFUA_3G11710;AFUA_4G03950;AFUA_4G06160;AFUA_4G06900;AFUA_4G07190;AFUA_4G07210;AFUA_4G10460;AFUA_4G11340;AFUA_4G11980;AFUA_4G12840;AFUA_5G05500;AFUA_5G05590;AFUA_5G05820;AFUA_5G06780;AFUA_5G07210;AFUA_5G08120;AFUA_5G08890;AFUA_6G02910;AFUA_6G04970;AFUA_6G07390;AFUA_6G08720;AFUA_6G12580
Cluster5368	organic acid metabolic process	1.96761e-25	3.11009e-24	8990	548	312	74	3.89096	AFUA_1G02110;AFUA_1G05620;AFUA_1G06620;AFUA_1G06960;AFUA_1G09010;AFUA_1G10130;AFUA_1G10820;AFUA_1G12800;AFUA_1G13090;AFUA_1G13490;AFUA_1G13740;AFUA_1G14570;AFUA_1G15000;AFUA_1G15780;AFUA_1G16210;AFUA_2G01640;AFUA_2G01920;AFUA_2G02590;AFUA_2G03580;AFUA_2G04310;AFUA_2G06230;AFUA_2G07570;AFUA_2G10070;AFUA_2G10420;AFUA_2G11260;AFUA_2G12470;AFUA_2G13250;AFUA_2G16010;AFUA_3G04170;AFUA_3G05370;AFUA_3G05480;AFUA_3G06210;AFUA_3G06830;AFUA_3G07790;AFUA_3G08650;AFUA_3G08980;AFUA_3G09290;AFUA_3G11710;AFUA_4G03950;AFUA_4G06160;AFUA_4G06900;AFUA_4G07190;AFUA_4G07210;AFUA_4G07710;AFUA_4G08760;AFUA_4G10460;AFUA_4G11340;AFUA_4G11980;AFUA_4G12840;AFUA_4G12920;AFUA_4G13700;AFUA_5G03560;AFUA_5G05500;AFUA_5G05590;AFUA_5G05820;AFUA_5G06780;AFUA_5G07210;AFUA_5G08120;AFUA_5G08890;AFUA_5G09610;AFUA_5G10640;AFUA_5G12790;AFUA_6G02910;AFUA_6G04970;AFUA_6G07390;AFUA_6G08720;AFUA_6G12580;AFUA_6G12630;AFUA_7G02560;AFUA_7G04070;AFUA_7G04500;AFUA_7G05720;AFUA_7G05740;AFUA_8G04800
Cluster5368	cytoplasmic translation	2.27107e-24	3.47758e-23	8990	59	312	27	13.1861	AFUA_1G02030;AFUA_1G03110;AFUA_1G04660;AFUA_1G05080;AFUA_1G06390;AFUA_1G06830;AFUA_1G09100;AFUA_1G09330;AFUA_1G09970;AFUA_1G11130;AFUA_1G14410;AFUA_2G09870;AFUA_2G10100;AFUA_2G10380;AFUA_3G08460;AFUA_3G08640;AFUA_3G11360;AFUA_3G13320;AFUA_4G03880;AFUA_4G07435;AFUA_5G06360;AFUA_5G11340;AFUA_6G04570;AFUA_6G11260;AFUA_6G12530;AFUA_6G13250;AFUA_7G03980
Cluster5368	carboxylic acid biosynthetic process	3.43502e-22	5.10048e-21	8990	196	312	42	6.17445	AFUA_1G06620;AFUA_1G10820;AFUA_1G13090;AFUA_1G13490;AFUA_1G14570;AFUA_1G15000;AFUA_1G15780;AFUA_2G04310;AFUA_2G06230;AFUA_2G07570;AFUA_2G10070;AFUA_2G11260;AFUA_2G12470;AFUA_2G13250;AFUA_3G06830;AFUA_3G07790;AFUA_3G08650;AFUA_3G08980;AFUA_3G11710;AFUA_4G03950;AFUA_4G06160;AFUA_4G06900;AFUA_4G07190;AFUA_4G07210;AFUA_4G08760;AFUA_4G10460;AFUA_4G11340;AFUA_4G11980;AFUA_4G12840;AFUA_5G05500;AFUA_5G05590;AFUA_5G05820;AFUA_5G06780;AFUA_5G07210;AFUA_5G08120;AFUA_5G08890;AFUA_6G02910;AFUA_6G04970;AFUA_6G07390;AFUA_6G08720;AFUA_6G12580;AFUA_7G04500
Cluster5368	small molecule metabolic process	3.65013e-22	5.26048e-21	8990	954	312	94	2.83913	AFUA_1G02070;AFUA_1G02110;AFUA_1G03100;AFUA_1G03510;AFUA_1G04720;AFUA_1G05620;AFUA_1G06620;AFUA_1G06960;AFUA_1G07530;AFUA_1G09010;AFUA_1G10130;AFUA_1G10820;AFUA_1G12800;AFUA_1G13090;AFUA_1G13490;AFUA_1G13740;AFUA_1G14570;AFUA_1G15000;AFUA_1G15780;AFUA_1G16210;AFUA_2G01640;AFUA_2G01920;AFUA_2G02590;AFUA_2G03580;AFUA_2G04310;AFUA_2G06230;AFUA_2G07570;AFUA_2G08580;AFUA_2G10070;AFUA_2G10420;AFUA_2G11260;AFUA_2G12400;AFUA_2G12470;AFUA_2G13250;AFUA_2G13470;AFUA_2G16010;AFUA_3G04170;AFUA_3G05370;AFUA_3G05480;AFUA_3G06210;AFUA_3G06830;AFUA_3G07790;AFUA_3G08650;AFUA_3G08980;AFUA_3G09290;AFUA_3G11710;AFUA_4G03950;AFUA_4G04520;AFUA_4G06160;AFUA_4G06900;AFUA_4G07190;AFUA_4G07210;AFUA_4G07710;AFUA_4G08760;AFUA_4G10460;AFUA_4G11340;AFUA_4G11980;AFUA_4G12600;AFUA_4G12840;AFUA_4G12920;AFUA_4G13700;AFUA_5G02450;AFUA_5G03140;AFUA_5G03560;AFUA_5G03900;AFUA_5G05500;AFUA_5G05590;AFUA_5G05820;AFUA_5G06780;AFUA_5G07210;AFUA_5G08120;AFUA_5G08890;AFUA_5G09610;AFUA_5G10640;AFUA_5G12790;AFUA_6G02910;AFUA_6G04970;AFUA_6G06345;AFUA_6G07390;AFUA_6G08720;AFUA_6G11620;AFUA_6G12530;AFUA_6G12580;AFUA_6G12630;AFUA_6G12790;AFUA_7G02310;AFUA_7G02560;AFUA_7G04070;AFUA_7G04500;AFUA_7G05720;AFUA_7G05740;AFUA_8G04000;AFUA_8G04800;AFUA_8G05440
Cluster5368	organic acid biosynthetic process	4.21705e-22	5.90386e-21	8990	240	312	46	5.5227	AFUA_1G02110;AFUA_1G06620;AFUA_1G10820;AFUA_1G13090;AFUA_1G13490;AFUA_1G13740;AFUA_1G14570;AFUA_1G15000;AFUA_1G15780;AFUA_2G04310;AFUA_2G06230;AFUA_2G07570;AFUA_2G10070;AFUA_2G10420;AFUA_2G11260;AFUA_2G12470;AFUA_2G13250;AFUA_3G06830;AFUA_3G07790;AFUA_3G08650;AFUA_3G08980;AFUA_3G11710;AFUA_4G03950;AFUA_4G06160;AFUA_4G06900;AFUA_4G07190;AFUA_4G07210;AFUA_4G08760;AFUA_4G10460;AFUA_4G11340;AFUA_4G11980;AFUA_4G12840;AFUA_5G05500;AFUA_5G05590;AFUA_5G05820;AFUA_5G06780;AFUA_5G07210;AFUA_5G08120;AFUA_5G08890;AFUA_6G02910;AFUA_6G04970;AFUA_6G07390;AFUA_6G08720;AFUA_6G12580;AFUA_7G04070;AFUA_7G04500
Cluster5368	ribonucleoprotein complex assembly	7.4155e-22	1.00933e-20	8990	107	312	32	8.6173	AFUA_1G02030;AFUA_1G02410;AFUA_1G03390;AFUA_1G04040;AFUA_1G04280;AFUA_1G05080;AFUA_1G05340;AFUA_1G09330;AFUA_1G09970;AFUA_1G11130;AFUA_1G12890;AFUA_2G04130;AFUA_2G09210;AFUA_2G09870;AFUA_2G10090;AFUA_2G10300;AFUA_2G10380;AFUA_2G10440;AFUA_2G11850;AFUA_3G06640;AFUA_3G08640;AFUA_3G11260;AFUA_3G11360;AFUA_3G13320;AFUA_4G07730;AFUA_4G07845;AFUA_4G10730;AFUA_5G05630;AFUA_5G06010;AFUA_6G02440;AFUA_6G12660;AFUA_7G03980
Cluster5368	ribonucleoprotein complex subunit organization	2.6115e-21	3.45847e-20	8990	111	312	32	8.30677	AFUA_1G02030;AFUA_1G02410;AFUA_1G03390;AFUA_1G04040;AFUA_1G04280;AFUA_1G05080;AFUA_1G05340;AFUA_1G09330;AFUA_1G09970;AFUA_1G11130;AFUA_1G12890;AFUA_2G04130;AFUA_2G09210;AFUA_2G09870;AFUA_2G10090;AFUA_2G10300;AFUA_2G10380;AFUA_2G10440;AFUA_2G11850;AFUA_3G06640;AFUA_3G08640;AFUA_3G11260;AFUA_3G11360;AFUA_3G13320;AFUA_4G07730;AFUA_4G07845;AFUA_4G10730;AFUA_5G05630;AFUA_5G06010;AFUA_6G02440;AFUA_6G12660;AFUA_7G03980
Cluster5368	alpha-amino acid metabolic process	9.58216e-21	1.23559e-19	8990	181	312	39	6.20856	AFUA_1G10130;AFUA_1G10820;AFUA_1G13090;AFUA_1G15000;AFUA_1G15780;AFUA_2G04310;AFUA_2G06230;AFUA_2G07570;AFUA_2G10070;AFUA_2G11260;AFUA_2G12470;AFUA_2G13250;AFUA_3G05480;AFUA_3G06830;AFUA_3G07790;AFUA_3G08980;AFUA_3G11710;AFUA_4G03950;AFUA_4G06160;AFUA_4G06900;AFUA_4G07190;AFUA_4G07210;AFUA_4G10460;AFUA_4G11340;AFUA_4G11980;AFUA_4G12840;AFUA_5G05500;AFUA_5G05590;AFUA_5G05820;AFUA_5G06780;AFUA_5G07210;AFUA_5G08120;AFUA_5G08890;AFUA_5G12790;AFUA_6G02910;AFUA_6G04970;AFUA_6G07390;AFUA_6G08720;AFUA_6G12580
Cluster5368	small molecule biosynthetic process	5.84854e-20	7.34817e-19	8990	399	312	56	4.04408	AFUA_1G02110;AFUA_1G04720;AFUA_1G06620;AFUA_1G10820;AFUA_1G13090;AFUA_1G13490;AFUA_1G13740;AFUA_1G14570;AFUA_1G15000;AFUA_1G15780;AFUA_2G04310;AFUA_2G06230;AFUA_2G07570;AFUA_2G08580;AFUA_2G10070;AFUA_2G10420;AFUA_2G11260;AFUA_2G12470;AFUA_2G13250;AFUA_3G06830;AFUA_3G07790;AFUA_3G08650;AFUA_3G08980;AFUA_3G11710;AFUA_4G03950;AFUA_4G06160;AFUA_4G06900;AFUA_4G07190;AFUA_4G07210;AFUA_4G07710;AFUA_4G08760;AFUA_4G10460;AFUA_4G11340;AFUA_4G11980;AFUA_4G12840;AFUA_5G02450;AFUA_5G03140;AFUA_5G03900;AFUA_5G05500;AFUA_5G05590;AFUA_5G05820;AFUA_5G06780;AFUA_5G07210;AFUA_5G08120;AFUA_5G08890;AFUA_6G02910;AFUA_6G04970;AFUA_6G06345;AFUA_6G07390;AFUA_6G08720;AFUA_6G12580;AFUA_6G12790;AFUA_7G02310;AFUA_7G04070;AFUA_7G04500;AFUA_8G04000
Cluster5368	ribosome assembly	1.36937e-19	1.67748e-18	8990	50	312	22	12.6782	AFUA_1G03390;AFUA_1G04040;AFUA_1G04280;AFUA_1G05080;AFUA_1G05340;AFUA_1G06770;AFUA_1G11130;AFUA_1G12890;AFUA_2G04130;AFUA_2G09210;AFUA_2G10090;AFUA_2G10300;AFUA_2G10440;AFUA_2G11850;AFUA_3G06640;AFUA_3G11260;AFUA_3G13320;AFUA_4G07730;AFUA_5G05630;AFUA_5G06010;AFUA_6G02440;AFUA_6G12660
Cluster5368	ncRNA metabolic process	6.77728e-19	8.09967e-18	8990	364	312	52	4.1163	AFUA_1G02410;AFUA_1G04320;AFUA_1G05070;AFUA_1G05620;AFUA_1G07570;AFUA_1G09010;AFUA_1G09440;AFUA_1G10510;AFUA_1G11710;AFUA_1G14410;AFUA_1G16210;AFUA_2G01640;AFUA_2G01920;AFUA_2G02150;AFUA_2G02590;AFUA_2G03580;AFUA_2G03590;AFUA_2G04130;AFUA_2G09200;AFUA_2G10440;AFUA_2G10500;AFUA_2G11850;AFUA_2G13130;AFUA_2G15980;AFUA_2G16010;AFUA_3G06010;AFUA_3G06640;AFUA_3G06760;AFUA_3G06970;AFUA_3G08030;AFUA_3G10730;AFUA_3G11260;AFUA_3G13320;AFUA_4G03880;AFUA_4G04260;AFUA_4G10800;AFUA_4G12280;AFUA_4G12920;AFUA_4G13700;AFUA_5G03560;AFUA_5G05450;AFUA_5G06010;AFUA_5G09610;AFUA_5G10640;AFUA_6G06330;AFUA_6G12630;AFUA_6G12990;AFUA_6G13550;AFUA_7G01850;AFUA_7G02140;AFUA_7G05290;AFUA_8G04800
Cluster5368	cellular component biogenesis	9.85128e-19	1.14932e-17	8990	774	312	78	2.90375	AFUA_1G02030;AFUA_1G02410;AFUA_1G03390;AFUA_1G04040;AFUA_1G04280;AFUA_1G04320;AFUA_1G05080;AFUA_1G05340;AFUA_1G05630;AFUA_1G06390;AFUA_1G06610;AFUA_1G06620;AFUA_1G06770;AFUA_1G09330;AFUA_1G09440;AFUA_1G09970;AFUA_1G10510;AFUA_1G11130;AFUA_1G11710;AFUA_1G12290;AFUA_1G12890;AFUA_1G14410;AFUA_1G15020;AFUA_1G16820;AFUA_2G02150;AFUA_2G03040;AFUA_2G03590;AFUA_2G04130;AFUA_2G08560;AFUA_2G09200;AFUA_2G09210;AFUA_2G09870;AFUA_2G10090;AFUA_2G10300;AFUA_2G10380;AFUA_2G10440;AFUA_2G10500;AFUA_2G10600;AFUA_2G11850;AFUA_2G13130;AFUA_2G13710;AFUA_3G06010;AFUA_3G06492;AFUA_3G06640;AFUA_3G06760;AFUA_3G06970;AFUA_3G08640;AFUA_3G10730;AFUA_3G11260;AFUA_3G11360;AFUA_3G13320;AFUA_4G03880;AFUA_4G04620;AFUA_4G07730;AFUA_4G07845;AFUA_4G10730;AFUA_4G10800;AFUA_4G10920;AFUA_4G11990;AFUA_5G03640;AFUA_5G03900;AFUA_5G05450;AFUA_5G05630;AFUA_5G06010;AFUA_6G02440;AFUA_6G04570;AFUA_6G06330;AFUA_6G08810;AFUA_6G11260;AFUA_6G12660;AFUA_6G12990;AFUA_6G13550;AFUA_7G01460;AFUA_7G02140;AFUA_7G03980;AFUA_7G05290;AFUA_8G04800;AFUA_8G05440
Cluster5368	macromolecule metabolic process	4.00394e-18	4.56263e-17	8990	2166	312	144	1.91562	AFUA_1G02030;AFUA_1G02410;AFUA_1G03110;AFUA_1G03390;AFUA_1G04040;AFUA_1G04230;AFUA_1G04280;AFUA_1G04320;AFUA_1G04530;AFUA_1G04660;AFUA_1G05070;AFUA_1G05080;AFUA_1G05180;AFUA_1G05340;AFUA_1G05500;AFUA_1G05620;AFUA_1G05630;AFUA_1G05990;AFUA_1G06340;AFUA_1G06390;AFUA_1G06570;AFUA_1G06770;AFUA_1G06810;AFUA_1G06830;AFUA_1G07530;AFUA_1G07570;AFUA_1G09010;AFUA_1G09100;AFUA_1G09330;AFUA_1G09440;AFUA_1G09850;AFUA_1G09970;AFUA_1G10510;AFUA_1G11130;AFUA_1G11710;AFUA_1G11870;AFUA_1G12890;AFUA_1G14200;AFUA_1G14410;AFUA_1G15020;AFUA_1G15730;AFUA_1G16210;AFUA_2G01640;AFUA_2G01920;AFUA_2G02150;AFUA_2G02590;AFUA_2G03040;AFUA_2G03380;AFUA_2G03580;AFUA_2G03590;AFUA_2G04130;AFUA_2G06030;AFUA_2G07380;AFUA_2G07970;AFUA_2G08130;AFUA_2G08520;AFUA_2G09200;AFUA_2G09210;AFUA_2G09760;AFUA_2G09870;AFUA_2G10090;AFUA_2G10100;AFUA_2G10300;AFUA_2G10380;AFUA_2G10440;AFUA_2G10500;AFUA_2G11140;AFUA_2G11850;AFUA_2G13130;AFUA_2G15980;AFUA_2G16010;AFUA_2G16370;AFUA_2G16880;AFUA_3G05600;AFUA_3G06010;AFUA_3G06640;AFUA_3G06760;AFUA_3G06840;AFUA_3G06960;AFUA_3G06970;AFUA_3G08030;AFUA_3G08460;AFUA_3G08640;AFUA_3G10330;AFUA_3G10730;AFUA_3G11260;AFUA_3G11360;AFUA_3G12300;AFUA_3G13320;AFUA_4G03880;AFUA_4G04260;AFUA_4G04460;AFUA_4G06000;AFUA_4G07435;AFUA_4G07730;AFUA_4G07845;AFUA_4G09030;AFUA_4G10480;AFUA_4G10730;AFUA_4G10800;AFUA_4G11990;AFUA_4G12280;AFUA_4G12920;AFUA_4G13170;AFUA_4G13700;AFUA_5G03020;AFUA_5G03560;AFUA_5G04210;AFUA_5G05450;AFUA_5G05630;AFUA_5G06010;AFUA_5G06360;AFUA_5G06430;AFUA_5G09610;AFUA_5G10640;AFUA_5G10750;AFUA_5G11340;AFUA_5G11930;AFUA_5G12800;AFUA_5G13480;AFUA_6G02440;AFUA_6G02630;AFUA_6G03830;AFUA_6G04570;AFUA_6G05200;AFUA_6G06330;AFUA_6G06890;AFUA_6G07360;AFUA_6G09060;AFUA_6G10490;AFUA_6G11260;AFUA_6G12530;AFUA_6G12630;AFUA_6G12720;AFUA_6G12990;AFUA_6G13250;AFUA_6G13550;AFUA_7G01460;AFUA_7G01480;AFUA_7G01850;AFUA_7G02140;AFUA_7G03980;AFUA_7G05290;AFUA_8G04800
Cluster5368	ribosomal small subunit biogenesis	1.04428e-16	1.16295e-15	8990	88	312	25	8.18582	AFUA_1G04280;AFUA_1G04320;AFUA_1G05340;AFUA_1G09440;AFUA_2G02150;AFUA_2G03590;AFUA_2G04130;AFUA_2G10090;AFUA_2G10300;AFUA_2G10440;AFUA_2G10500;AFUA_3G06010;AFUA_3G06640;AFUA_3G06970;AFUA_3G10730;AFUA_3G11260;AFUA_3G13320;AFUA_4G03880;AFUA_4G10800;AFUA_5G05450;AFUA_6G06330;AFUA_6G12660;AFUA_6G13550;AFUA_7G02140;AFUA_7G05290
Cluster5368	protein-containing complex assembly	2.15653e-13	2.34822e-12	8990	364	312	44	3.48302	AFUA_1G02030;AFUA_1G02410;AFUA_1G03390;AFUA_1G04040;AFUA_1G04280;AFUA_1G05080;AFUA_1G05340;AFUA_1G06610;AFUA_1G06620;AFUA_1G09330;AFUA_1G09970;AFUA_1G11130;AFUA_1G12290;AFUA_1G12890;AFUA_1G16820;AFUA_2G04130;AFUA_2G09210;AFUA_2G09870;AFUA_2G10090;AFUA_2G10300;AFUA_2G10380;AFUA_2G10440;AFUA_2G10600;AFUA_2G11850;AFUA_2G13710;AFUA_3G06640;AFUA_3G08640;AFUA_3G11260;AFUA_3G11360;AFUA_3G13320;AFUA_4G04620;AFUA_4G07730;AFUA_4G07845;AFUA_4G10730;AFUA_4G10920;AFUA_5G03640;AFUA_5G05630;AFUA_5G06010;AFUA_6G02440;AFUA_6G08810;AFUA_6G12660;AFUA_7G03980;AFUA_8G04800;AFUA_8G05440
Cluster5368	rRNA processing	5.05568e-13	5.3854e-12	8990	180	312	30	4.80235	AFUA_1G02410;AFUA_1G04320;AFUA_1G09440;AFUA_1G10510;AFUA_1G11710;AFUA_1G14410;AFUA_2G02150;AFUA_2G03590;AFUA_2G04130;AFUA_2G09200;AFUA_2G10440;AFUA_2G10500;AFUA_2G11850;AFUA_2G13130;AFUA_3G06010;AFUA_3G06640;AFUA_3G06760;AFUA_3G06970;AFUA_3G10730;AFUA_3G11260;AFUA_3G13320;AFUA_4G03880;AFUA_4G10800;AFUA_5G05450;AFUA_5G06010;AFUA_6G06330;AFUA_6G12990;AFUA_6G13550;AFUA_7G02140;AFUA_7G05290
Cluster5368	tRNA aminoacylation for protein translation	1.08271e-12	1.12879e-11	8990	39	312	15	11.0823	AFUA_1G05620;AFUA_1G09010;AFUA_1G16210;AFUA_2G01640;AFUA_2G01920;AFUA_2G02590;AFUA_2G03580;AFUA_2G16010;AFUA_4G12920;AFUA_4G13700;AFUA_5G03560;AFUA_5G09610;AFUA_5G10640;AFUA_6G12630;AFUA_8G04800
Cluster5368	rRNA metabolic process	1.50584e-12	1.53722e-11	8990	200	312	31	4.46619	AFUA_1G02410;AFUA_1G04320;AFUA_1G09440;AFUA_1G10510;AFUA_1G11710;AFUA_1G14410;AFUA_2G02150;AFUA_2G03590;AFUA_2G04130;AFUA_2G09200;AFUA_2G10440;AFUA_2G10500;AFUA_2G11850;AFUA_2G13130;AFUA_2G15980;AFUA_3G06010;AFUA_3G06640;AFUA_3G06760;AFUA_3G06970;AFUA_3G10730;AFUA_3G11260;AFUA_3G13320;AFUA_4G03880;AFUA_4G10800;AFUA_5G05450;AFUA_5G06010;AFUA_6G06330;AFUA_6G12990;AFUA_6G13550;AFUA_7G02140;AFUA_7G05290
Cluster5368	ribosomal small subunit assembly	1.94692e-12	1.94692e-11	8990	14	312	10	20.5815	AFUA_1G04280;AFUA_1G05340;AFUA_2G04130;AFUA_2G10090;AFUA_2G10300;AFUA_2G10440;AFUA_3G06640;AFUA_3G11260;AFUA_3G13320;AFUA_6G12660
Cluster5368	non-membrane-bounded organelle assembly	2.34317e-12	2.29631e-11	8990	100	312	22	6.3391	AFUA_1G03390;AFUA_1G04040;AFUA_1G04280;AFUA_1G05080;AFUA_1G05340;AFUA_1G06770;AFUA_1G11130;AFUA_1G12890;AFUA_2G04130;AFUA_2G09210;AFUA_2G10090;AFUA_2G10300;AFUA_2G10440;AFUA_2G11850;AFUA_3G06640;AFUA_3G11260;AFUA_3G13320;AFUA_4G07730;AFUA_5G05630;AFUA_5G06010;AFUA_6G02440;AFUA_6G12660
Cluster5368	aspartate family amino acid biosynthetic process	2.565e-12	2.46442e-11	8990	41	312	15	10.5417	AFUA_1G10820;AFUA_3G06830;AFUA_3G08980;AFUA_3G11710;AFUA_4G03950;AFUA_4G06900;AFUA_4G10460;AFUA_4G11340;AFUA_4G12840;AFUA_5G05590;AFUA_5G05820;AFUA_5G07210;AFUA_5G08890;AFUA_6G07390;AFUA_6G08720
Cluster5368	maturation of SSU-rRNA	3.12745e-12	2.94702e-11	8990	73	312	19	7.49956	AFUA_1G04320;AFUA_1G09440;AFUA_2G02150;AFUA_2G03590;AFUA_2G04130;AFUA_2G10440;AFUA_2G10500;AFUA_3G06010;AFUA_3G06640;AFUA_3G06970;AFUA_3G11260;AFUA_3G13320;AFUA_4G03880;AFUA_4G10800;AFUA_5G05450;AFUA_6G06330;AFUA_6G13550;AFUA_7G02140;AFUA_7G05290
Cluster5368	rRNA export from nucleus	3.37524e-12	3.06272e-11	8990	11	312	9	23.5752	AFUA_1G05340;AFUA_1G05630;AFUA_1G06770;AFUA_1G15020;AFUA_2G10090;AFUA_3G13320;AFUA_6G12660;AFUA_6G13550;AFUA_7G01460
Cluster5368	rRNA transport	3.37524e-12	3.06272e-11	8990	11	312	9	23.5752	AFUA_1G05340;AFUA_1G05630;AFUA_1G06770;AFUA_1G15020;AFUA_2G10090;AFUA_3G13320;AFUA_6G12660;AFUA_6G13550;AFUA_7G01460
Cluster5368	tRNA aminoacylation	3.86631e-12	3.44453e-11	8990	42	312	15	10.2908	AFUA_1G05620;AFUA_1G09010;AFUA_1G16210;AFUA_2G01640;AFUA_2G01920;AFUA_2G02590;AFUA_2G03580;AFUA_2G16010;AFUA_4G12920;AFUA_4G13700;AFUA_5G03560;AFUA_5G09610;AFUA_5G10640;AFUA_6G12630;AFUA_8G04800
Cluster5368	protein-containing complex organization	4.17144e-12	3.65001e-11	8990	412	312	45	3.14717	AFUA_1G02030;AFUA_1G02410;AFUA_1G03390;AFUA_1G04040;AFUA_1G04280;AFUA_1G05080;AFUA_1G05340;AFUA_1G06610;AFUA_1G06620;AFUA_1G09330;AFUA_1G09970;AFUA_1G11130;AFUA_1G12280;AFUA_1G12290;AFUA_1G12890;AFUA_1G16820;AFUA_2G04130;AFUA_2G09210;AFUA_2G09870;AFUA_2G10090;AFUA_2G10300;AFUA_2G10380;AFUA_2G10440;AFUA_2G10600;AFUA_2G11850;AFUA_2G13710;AFUA_3G06640;AFUA_3G08640;AFUA_3G11260;AFUA_3G11360;AFUA_3G13320;AFUA_4G04620;AFUA_4G07730;AFUA_4G07845;AFUA_4G10730;AFUA_4G10920;AFUA_5G03640;AFUA_5G05630;AFUA_5G06010;AFUA_6G02440;AFUA_6G08810;AFUA_6G12660;AFUA_7G03980;AFUA_8G04800;AFUA_8G05440
Cluster5368	ribosomal large subunit biogenesis	6.83539e-12	5.87603e-11	8990	76	312	19	7.20353	AFUA_1G03390;AFUA_1G04040;AFUA_1G05080;AFUA_1G10510;AFUA_1G11130;AFUA_1G11710;AFUA_1G12890;AFUA_1G14410;AFUA_2G09210;AFUA_2G11850;AFUA_3G06760;AFUA_4G03880;AFUA_4G07730;AFUA_5G05630;AFUA_5G06010;AFUA_6G02440;AFUA_6G06330;AFUA_6G11260;AFUA_6G12990
Cluster5368	maturation of SSU-rRNA from tricistronic rRNA transcript (SSU-rRNA, 5.8S rRNA, LSU-rRNA)	1.34163e-11	1.13345e-10	8990	61	312	17	8.03016	AFUA_1G04320;AFUA_1G09440;AFUA_2G02150;AFUA_2G03590;AFUA_2G04130;AFUA_2G10440;AFUA_2G10500;AFUA_3G06010;AFUA_3G06640;AFUA_3G06970;AFUA_3G13320;AFUA_4G03880;AFUA_4G10800;AFUA_5G05450;AFUA_6G13550;AFUA_7G02140;AFUA_7G05290
Cluster5368	ncRNA processing	1.85739e-11	1.54258e-10	8990	290	312	36	3.57692	AFUA_1G02410;AFUA_1G04320;AFUA_1G05070;AFUA_1G07570;AFUA_1G09440;AFUA_1G10510;AFUA_1G11710;AFUA_1G14410;AFUA_2G02150;AFUA_2G03590;AFUA_2G04130;AFUA_2G09200;AFUA_2G10440;AFUA_2G10500;AFUA_2G11850;AFUA_2G13130;AFUA_2G15980;AFUA_3G06010;AFUA_3G06640;AFUA_3G06760;AFUA_3G06970;AFUA_3G08030;AFUA_3G10730;AFUA_3G11260;AFUA_3G13320;AFUA_4G03880;AFUA_4G04260;AFUA_4G10800;AFUA_4G12280;AFUA_5G05450;AFUA_5G06010;AFUA_6G06330;AFUA_6G12990;AFUA_6G13550;AFUA_7G02140;AFUA_7G05290
Cluster5368	ncRNA export from nucleus	3.44641e-11	2.81457e-10	8990	17	312	10	16.9495	AFUA_1G05340;AFUA_1G05630;AFUA_1G06390;AFUA_1G06770;AFUA_1G15020;AFUA_2G10090;AFUA_3G13320;AFUA_6G12660;AFUA_6G13550;AFUA_7G01460
Cluster5368	cellular respiration	1.15827e-10	9.30413e-10	8990	69	312	17	7.09913	AFUA_1G02070;AFUA_1G05390;AFUA_1G06610;AFUA_1G06810;AFUA_1G12290;AFUA_1G12800;AFUA_2G10600;AFUA_2G13710;AFUA_3G05370;AFUA_3G10110;AFUA_4G04520;AFUA_4G11050;AFUA_5G02080;AFUA_5G04370;AFUA_5G06130;AFUA_5G10610;AFUA_7G05740
Cluster5368	electron transport chain	1.22226e-10	9.6598e-10	8990	30	312	12	11.5256	AFUA_1G02070;AFUA_1G06610;AFUA_1G12290;AFUA_2G05500;AFUA_2G10600;AFUA_2G13710;AFUA_3G10110;AFUA_4G11050;AFUA_5G02080;AFUA_5G04370;AFUA_5G07380;AFUA_5G10610
Cluster5368	aspartate family amino acid metabolic process	1.73217e-10	1.34724e-09	8990	53	312	15	8.15493	AFUA_1G10820;AFUA_3G06830;AFUA_3G08980;AFUA_3G11710;AFUA_4G03950;AFUA_4G06900;AFUA_4G10460;AFUA_4G11340;AFUA_4G12840;AFUA_5G05590;AFUA_5G05820;AFUA_5G07210;AFUA_5G08890;AFUA_6G07390;AFUA_6G08720
Cluster5368	organelle assembly	2.08992e-10	1.60009e-09	8990	124	312	22	5.11218	AFUA_1G03390;AFUA_1G04040;AFUA_1G04280;AFUA_1G05080;AFUA_1G05340;AFUA_1G06770;AFUA_1G11130;AFUA_1G12890;AFUA_2G04130;AFUA_2G09210;AFUA_2G10090;AFUA_2G10300;AFUA_2G10440;AFUA_2G11850;AFUA_3G06640;AFUA_3G11260;AFUA_3G13320;AFUA_4G07730;AFUA_5G05630;AFUA_5G06010;AFUA_6G02440;AFUA_6G12660
Cluster5368	amino acid activation	2.32406e-10	1.75199e-09	8990	54	312	15	8.00392	AFUA_1G05620;AFUA_1G09010;AFUA_1G16210;AFUA_2G01640;AFUA_2G01920;AFUA_2G02590;AFUA_2G03580;AFUA_2G16010;AFUA_4G12920;AFUA_4G13700;AFUA_5G03560;AFUA_5G09610;AFUA_5G10640;AFUA_6G12630;AFUA_8G04800
Cluster5368	cellular component assembly	4.82351e-10	3.58109e-09	8990	527	312	48	2.62443	AFUA_1G02030;AFUA_1G02410;AFUA_1G03390;AFUA_1G04040;AFUA_1G04280;AFUA_1G05080;AFUA_1G05340;AFUA_1G06390;AFUA_1G06610;AFUA_1G06620;AFUA_1G06770;AFUA_1G09330;AFUA_1G09970;AFUA_1G11130;AFUA_1G12290;AFUA_1G12890;AFUA_1G16820;AFUA_2G04130;AFUA_2G09210;AFUA_2G09870;AFUA_2G10090;AFUA_2G10300;AFUA_2G10380;AFUA_2G10440;AFUA_2G10600;AFUA_2G11850;AFUA_2G13710;AFUA_3G06492;AFUA_3G06640;AFUA_3G08640;AFUA_3G11260;AFUA_3G11360;AFUA_3G13320;AFUA_4G04620;AFUA_4G07730;AFUA_4G07845;AFUA_4G10730;AFUA_4G10920;AFUA_5G03640;AFUA_5G03900;AFUA_5G05630;AFUA_5G06010;AFUA_6G02440;AFUA_6G08810;AFUA_6G12660;AFUA_7G03980;AFUA_8G04800;AFUA_8G05440
Cluster5368	purine-containing compound biosynthetic process	1.37215e-09	1.00352e-08	8990	70	312	16	6.58608	AFUA_1G02070;AFUA_1G03100;AFUA_1G03510;AFUA_1G06960;AFUA_1G07530;AFUA_2G12400;AFUA_3G04170;AFUA_3G06210;AFUA_3G08650;AFUA_4G12600;AFUA_6G04970;AFUA_6G08720;AFUA_6G11620;AFUA_7G02310;AFUA_7G05720;AFUA_8G05440
Cluster5368	tRNA metabolic process	1.45228e-09	1.0465e-08	8990	162	312	24	4.26876	AFUA_1G05070;AFUA_1G05620;AFUA_1G07570;AFUA_1G09010;AFUA_1G16210;AFUA_2G01640;AFUA_2G01920;AFUA_2G02590;AFUA_2G03580;AFUA_2G13130;AFUA_2G16010;AFUA_3G08030;AFUA_4G03880;AFUA_4G04260;AFUA_4G12280;AFUA_4G12920;AFUA_4G13700;AFUA_5G03560;AFUA_5G09610;AFUA_5G10640;AFUA_6G06330;AFUA_6G12630;AFUA_7G01850;AFUA_8G04800
Cluster5368	aerobic respiration	1.51974e-09	1.07924e-08	8990	61	312	15	7.08544	AFUA_1G02070;AFUA_1G05390;AFUA_1G06610;AFUA_1G06810;AFUA_1G12290;AFUA_1G12800;AFUA_2G13710;AFUA_3G05370;AFUA_4G04520;AFUA_4G11050;AFUA_5G02080;AFUA_5G04370;AFUA_5G06130;AFUA_5G10610;AFUA_7G05740
Cluster5368	arginine biosynthetic process	1.9251e-09	1.34757e-08	8990	9	312	7	22.411	AFUA_2G04310;AFUA_2G12470;AFUA_3G07790;AFUA_4G07190;AFUA_5G06780;AFUA_5G08120;AFUA_6G02910
Cluster5368	cellular component organization or biogenesis	3.16835e-09	2.18661e-08	8990	1385	312	88	1.83079	AFUA_1G02030;AFUA_1G02410;AFUA_1G03390;AFUA_1G04040;AFUA_1G04280;AFUA_1G04320;AFUA_1G04470;AFUA_1G05080;AFUA_1G05180;AFUA_1G05340;AFUA_1G05630;AFUA_1G06390;AFUA_1G06610;AFUA_1G06620;AFUA_1G06770;AFUA_1G09330;AFUA_1G09440;AFUA_1G09970;AFUA_1G10510;AFUA_1G11130;AFUA_1G11710;AFUA_1G11870;AFUA_1G12280;AFUA_1G12290;AFUA_1G12890;AFUA_1G14200;AFUA_1G14410;AFUA_1G15020;AFUA_1G16820;AFUA_2G02150;AFUA_2G03040;AFUA_2G03590;AFUA_2G04130;AFUA_2G08560;AFUA_2G09200;AFUA_2G09210;AFUA_2G09870;AFUA_2G10090;AFUA_2G10300;AFUA_2G10380;AFUA_2G10440;AFUA_2G10500;AFUA_2G10600;AFUA_2G11850;AFUA_2G12190;AFUA_2G13130;AFUA_2G13710;AFUA_3G05370;AFUA_3G06010;AFUA_3G06492;AFUA_3G06640;AFUA_3G06760;AFUA_3G06970;AFUA_3G08640;AFUA_3G10730;AFUA_3G11260;AFUA_3G11360;AFUA_3G13320;AFUA_4G03880;AFUA_4G04620;AFUA_4G07730;AFUA_4G07845;AFUA_4G08030;AFUA_4G10730;AFUA_4G10800;AFUA_4G10920;AFUA_4G11990;AFUA_5G03640;AFUA_5G03900;AFUA_5G04210;AFUA_5G05450;AFUA_5G05630;AFUA_5G06010;AFUA_6G02440;AFUA_6G04570;AFUA_6G06330;AFUA_6G08630;AFUA_6G08810;AFUA_6G11260;AFUA_6G12660;AFUA_6G12990;AFUA_6G13550;AFUA_7G01460;AFUA_7G02140;AFUA_7G03980;AFUA_7G05290;AFUA_8G04800;AFUA_8G05440
Cluster5368	cellular aromatic compound metabolic process	3.68576e-09	2.50837e-08	8990	1480	312	92	1.79115	AFUA_1G02070;AFUA_1G02110;AFUA_1G02410;AFUA_1G03100;AFUA_1G03510;AFUA_1G04320;AFUA_1G05070;AFUA_1G05620;AFUA_1G06530;AFUA_1G06960;AFUA_1G07530;AFUA_1G07570;AFUA_1G09010;AFUA_1G09440;AFUA_1G10130;AFUA_1G10510;AFUA_1G11710;AFUA_1G13090;AFUA_1G13740;AFUA_1G14410;AFUA_1G16210;AFUA_2G01640;AFUA_2G01920;AFUA_2G02150;AFUA_2G02590;AFUA_2G03580;AFUA_2G03590;AFUA_2G04130;AFUA_2G08580;AFUA_2G09200;AFUA_2G10070;AFUA_2G10440;AFUA_2G10500;AFUA_2G11850;AFUA_2G12400;AFUA_2G13130;AFUA_2G13250;AFUA_2G13470;AFUA_2G15980;AFUA_2G16010;AFUA_3G04170;AFUA_3G06010;AFUA_3G06210;AFUA_3G06640;AFUA_3G06760;AFUA_3G06970;AFUA_3G08030;AFUA_3G08650;AFUA_3G09290;AFUA_3G10730;AFUA_3G11260;AFUA_3G13320;AFUA_4G03880;AFUA_4G04260;AFUA_4G04520;AFUA_4G08760;AFUA_4G10730;AFUA_4G10800;AFUA_4G11980;AFUA_4G12280;AFUA_4G12600;AFUA_4G12920;AFUA_4G13700;AFUA_5G03140;AFUA_5G03560;AFUA_5G03900;AFUA_5G05450;AFUA_5G06010;AFUA_5G06780;AFUA_5G09610;AFUA_5G10640;AFUA_5G11930;AFUA_5G13480;AFUA_6G02630;AFUA_6G04970;AFUA_6G06330;AFUA_6G08720;AFUA_6G10490;AFUA_6G11620;AFUA_6G12530;AFUA_6G12580;AFUA_6G12630;AFUA_6G12990;AFUA_6G13550;AFUA_7G01850;AFUA_7G02140;AFUA_7G02310;AFUA_7G04070;AFUA_7G05290;AFUA_7G05720;AFUA_8G04800;AFUA_8G05440
Cluster5368	energy derivation by oxidation of organic compounds	3.74439e-09	2.51336e-08	8990	85	312	17	5.76282	AFUA_1G02070;AFUA_1G05390;AFUA_1G06610;AFUA_1G06810;AFUA_1G12290;AFUA_1G12800;AFUA_2G10600;AFUA_2G13710;AFUA_3G05370;AFUA_3G10110;AFUA_4G04520;AFUA_4G11050;AFUA_5G02080;AFUA_5G04370;AFUA_5G06130;AFUA_5G10610;AFUA_7G05740
Cluster5368	formation of cytoplasmic translation initiation complex	4.82211e-09	3.19302e-08	8990	14	312	8	16.4652	AFUA_1G02030;AFUA_1G09330;AFUA_1G09970;AFUA_2G09870;AFUA_2G10380;AFUA_3G08640;AFUA_3G11360;AFUA_7G03980
Cluster5368	translational initiation	7.91403e-09	5.1705e-08	8990	41	312	12	8.4334	AFUA_1G02030;AFUA_1G09330;AFUA_1G09970;AFUA_2G09760;AFUA_2G09870;AFUA_2G10380;AFUA_3G08640;AFUA_3G11360;AFUA_5G11340;AFUA_6G12530;AFUA_7G01480;AFUA_7G03980
Cluster5368	nuclear transport	1.05387e-08	6.70647e-08	8990	102	312	18	5.08484	AFUA_1G04040;AFUA_1G05340;AFUA_1G05630;AFUA_1G06390;AFUA_1G06770;AFUA_1G06790;AFUA_1G09440;AFUA_1G12280;AFUA_1G15020;AFUA_2G03310;AFUA_2G08560;AFUA_2G10090;AFUA_3G13320;AFUA_5G06010;AFUA_6G02630;AFUA_6G12660;AFUA_6G13550;AFUA_7G01460
Cluster5368	nucleocytoplasmic transport	1.05387e-08	6.70647e-08	8990	102	312	18	5.08484	AFUA_1G04040;AFUA_1G05340;AFUA_1G05630;AFUA_1G06390;AFUA_1G06770;AFUA_1G06790;AFUA_1G09440;AFUA_1G12280;AFUA_1G15020;AFUA_2G03310;AFUA_2G08560;AFUA_2G10090;AFUA_3G13320;AFUA_5G06010;AFUA_6G02630;AFUA_6G12660;AFUA_6G13550;AFUA_7G01460
Cluster5368	NADH dehydrogenase complex assembly	1.32577e-08	8.22313e-08	8990	21	312	9	12.3489	AFUA_1G06610;AFUA_1G06620;AFUA_1G12290;AFUA_2G10600;AFUA_2G13710;AFUA_4G10920;AFUA_5G03640;AFUA_6G08810;AFUA_8G04800
Cluster5368	mitochondrial respiratory chain complex I assembly	1.32577e-08	8.22313e-08	8990	21	312	9	12.3489	AFUA_1G06610;AFUA_1G06620;AFUA_1G12290;AFUA_2G10600;AFUA_2G13710;AFUA_4G10920;AFUA_5G03640;AFUA_6G08810;AFUA_8G04800
Cluster5368	respiratory electron transport chain	1.65387e-08	1.00049e-07	8990	28	312	10	10.2908	AFUA_1G02070;AFUA_1G06610;AFUA_1G12290;AFUA_2G10600;AFUA_2G13710;AFUA_3G10110;AFUA_4G11050;AFUA_5G02080;AFUA_5G04370;AFUA_5G10610
Cluster5368	ribosomal large subunit assembly	1.65387e-08	1.00049e-07	8990	28	312	10	10.2908	AFUA_1G03390;AFUA_1G04040;AFUA_1G05080;AFUA_1G11130;AFUA_1G12890;AFUA_2G09210;AFUA_2G11850;AFUA_4G07730;AFUA_5G05630;AFUA_6G02440
Cluster5368	generation of precursor metabolites and energy	1.83646e-08	1.09739e-07	8990	130	312	20	4.43294	AFUA_1G02070;AFUA_1G05390;AFUA_1G06610;AFUA_1G06810;AFUA_1G12290;AFUA_1G12800;AFUA_2G05500;AFUA_2G10600;AFUA_2G13710;AFUA_3G05370;AFUA_3G09290;AFUA_3G10110;AFUA_4G04520;AFUA_4G11050;AFUA_5G02080;AFUA_5G04370;AFUA_5G06130;AFUA_5G07380;AFUA_5G10610;AFUA_7G05740
Cluster5368	glutamine family amino acid biosynthetic process	2.17567e-08	1.28443e-07	8990	22	312	9	11.7876	AFUA_2G04310;AFUA_2G07570;AFUA_2G12470;AFUA_3G07790;AFUA_4G07190;AFUA_5G06780;AFUA_5G08120;AFUA_6G02910;AFUA_6G08720
Cluster5368	cytoplasmic translational initiation	2.44738e-08	1.42764e-07	8990	29	312	10	9.9359	AFUA_1G02030;AFUA_1G09330;AFUA_1G09970;AFUA_2G09870;AFUA_2G10380;AFUA_3G08640;AFUA_3G11360;AFUA_5G11340;AFUA_6G12530;AFUA_7G03980
Cluster5368	organic cyclic compound metabolic process	2.66805e-08	1.53805e-07	8990	1656	312	97	1.68778	AFUA_1G02070;AFUA_1G02110;AFUA_1G02410;AFUA_1G03100;AFUA_1G03510;AFUA_1G04320;AFUA_1G04720;AFUA_1G05070;AFUA_1G05620;AFUA_1G06530;AFUA_1G06620;AFUA_1G06960;AFUA_1G07530;AFUA_1G07570;AFUA_1G09010;AFUA_1G09440;AFUA_1G10130;AFUA_1G10510;AFUA_1G11710;AFUA_1G13090;AFUA_1G13740;AFUA_1G14410;AFUA_1G16210;AFUA_2G01640;AFUA_2G01920;AFUA_2G02150;AFUA_2G02590;AFUA_2G03580;AFUA_2G03590;AFUA_2G04130;AFUA_2G08580;AFUA_2G09200;AFUA_2G10070;AFUA_2G10440;AFUA_2G10500;AFUA_2G11850;AFUA_2G12400;AFUA_2G13130;AFUA_2G13250;AFUA_2G13470;AFUA_2G15980;AFUA_2G16010;AFUA_3G04170;AFUA_3G06010;AFUA_3G06210;AFUA_3G06640;AFUA_3G06760;AFUA_3G06970;AFUA_3G08030;AFUA_3G08650;AFUA_3G09290;AFUA_3G10730;AFUA_3G11260;AFUA_3G13320;AFUA_4G03880;AFUA_4G04260;AFUA_4G04520;AFUA_4G08760;AFUA_4G10730;AFUA_4G10800;AFUA_4G11980;AFUA_4G12280;AFUA_4G12600;AFUA_4G12920;AFUA_4G13700;AFUA_5G02450;AFUA_5G03140;AFUA_5G03560;AFUA_5G03900;AFUA_5G05450;AFUA_5G06010;AFUA_5G06780;AFUA_5G09610;AFUA_5G10640;AFUA_5G11930;AFUA_5G13480;AFUA_6G02630;AFUA_6G04970;AFUA_6G06330;AFUA_6G06345;AFUA_6G08720;AFUA_6G10490;AFUA_6G11620;AFUA_6G12530;AFUA_6G12580;AFUA_6G12630;AFUA_6G12990;AFUA_6G13550;AFUA_7G01850;AFUA_7G02140;AFUA_7G02310;AFUA_7G04070;AFUA_7G05290;AFUA_7G05720;AFUA_8G04000;AFUA_8G04800;AFUA_8G05440
Cluster5368	RNA processing	2.96756e-08	1.69082e-07	8990	431	312	39	2.60731	AFUA_1G02410;AFUA_1G04320;AFUA_1G05070;AFUA_1G07570;AFUA_1G09440;AFUA_1G10510;AFUA_1G11710;AFUA_1G14410;AFUA_2G02150;AFUA_2G03590;AFUA_2G04130;AFUA_2G09200;AFUA_2G10440;AFUA_2G10500;AFUA_2G11850;AFUA_2G13130;AFUA_2G15980;AFUA_3G06010;AFUA_3G06640;AFUA_3G06760;AFUA_3G06970;AFUA_3G08030;AFUA_3G10730;AFUA_3G11260;AFUA_3G13320;AFUA_4G03880;AFUA_4G04260;AFUA_4G10800;AFUA_4G12280;AFUA_5G05450;AFUA_5G06010;AFUA_5G11930;AFUA_5G13480;AFUA_6G02630;AFUA_6G06330;AFUA_6G12990;AFUA_6G13550;AFUA_7G02140;AFUA_7G05290
Cluster5368	nuclear export	3.81797e-08	2.15035e-07	8990	76	312	15	5.68699	AFUA_1G04040;AFUA_1G05340;AFUA_1G05630;AFUA_1G06390;AFUA_1G06770;AFUA_1G15020;AFUA_2G03310;AFUA_2G08560;AFUA_2G10090;AFUA_3G13320;AFUA_5G06010;AFUA_6G02630;AFUA_6G12660;AFUA_6G13550;AFUA_7G01460
Cluster5368	purine ribonucleotide biosynthetic process	4.06883e-08	2.2656e-07	8990	56	312	13	6.68899	AFUA_1G02070;AFUA_1G03100;AFUA_1G03510;AFUA_1G06960;AFUA_1G07530;AFUA_2G12400;AFUA_3G04170;AFUA_3G06210;AFUA_4G12600;AFUA_6G11620;AFUA_7G02310;AFUA_7G05720;AFUA_8G05440
Cluster5368	ribonucleotide biosynthetic process	4.17115e-08	2.29648e-07	8990	66	312	14	6.11208	AFUA_1G02070;AFUA_1G03100;AFUA_1G03510;AFUA_1G06960;AFUA_1G07530;AFUA_2G10070;AFUA_2G12400;AFUA_3G04170;AFUA_3G06210;AFUA_4G12600;AFUA_6G11620;AFUA_7G02310;AFUA_7G05720;AFUA_8G05440
Cluster5368	heterocycle metabolic process	7.87222e-08	4.27132e-07	8990	1526	312	90	1.69939	AFUA_1G02070;AFUA_1G02410;AFUA_1G03100;AFUA_1G03510;AFUA_1G04320;AFUA_1G05070;AFUA_1G05620;AFUA_1G06530;AFUA_1G06620;AFUA_1G06960;AFUA_1G07530;AFUA_1G07570;AFUA_1G09010;AFUA_1G09440;AFUA_1G10130;AFUA_1G10510;AFUA_1G11710;AFUA_1G13090;AFUA_1G14410;AFUA_1G16210;AFUA_2G01640;AFUA_2G01920;AFUA_2G02150;AFUA_2G02590;AFUA_2G03580;AFUA_2G03590;AFUA_2G04130;AFUA_2G08580;AFUA_2G09200;AFUA_2G10070;AFUA_2G10440;AFUA_2G10500;AFUA_2G11850;AFUA_2G12400;AFUA_2G13130;AFUA_2G13250;AFUA_2G13470;AFUA_2G15980;AFUA_2G16010;AFUA_3G04170;AFUA_3G06010;AFUA_3G06210;AFUA_3G06640;AFUA_3G06760;AFUA_3G06970;AFUA_3G08030;AFUA_3G08650;AFUA_3G09290;AFUA_3G10730;AFUA_3G11260;AFUA_3G13320;AFUA_4G03880;AFUA_4G04260;AFUA_4G04520;AFUA_4G10730;AFUA_4G10800;AFUA_4G11980;AFUA_4G12280;AFUA_4G12600;AFUA_4G12920;AFUA_4G13700;AFUA_5G03140;AFUA_5G03560;AFUA_5G03900;AFUA_5G05450;AFUA_5G06010;AFUA_5G06780;AFUA_5G09610;AFUA_5G10640;AFUA_5G11930;AFUA_5G13480;AFUA_6G02630;AFUA_6G04970;AFUA_6G06330;AFUA_6G06345;AFUA_6G08720;AFUA_6G10490;AFUA_6G11620;AFUA_6G12530;AFUA_6G12580;AFUA_6G12630;AFUA_6G12990;AFUA_6G13550;AFUA_7G01850;AFUA_7G02140;AFUA_7G02310;AFUA_7G05290;AFUA_7G05720;AFUA_8G04800;AFUA_8G05440
Cluster5368	purine nucleotide biosynthetic process	7.93245e-08	4.27132e-07	8990	59	312	13	6.34887	AFUA_1G02070;AFUA_1G03100;AFUA_1G03510;AFUA_1G06960;AFUA_1G07530;AFUA_2G12400;AFUA_3G04170;AFUA_3G06210;AFUA_4G12600;AFUA_6G11620;AFUA_7G02310;AFUA_7G05720;AFUA_8G05440
Cluster5368	nucleobase-containing compound metabolic process	9.12253e-08	4.85874e-07	8990	1300	312	80	1.77318	AFUA_1G02070;AFUA_1G02410;AFUA_1G03100;AFUA_1G03510;AFUA_1G04320;AFUA_1G05070;AFUA_1G05620;AFUA_1G06960;AFUA_1G07530;AFUA_1G07570;AFUA_1G09010;AFUA_1G09440;AFUA_1G10130;AFUA_1G10510;AFUA_1G11710;AFUA_1G14410;AFUA_1G16210;AFUA_2G01640;AFUA_2G01920;AFUA_2G02150;AFUA_2G02590;AFUA_2G03580;AFUA_2G03590;AFUA_2G04130;AFUA_2G09200;AFUA_2G10070;AFUA_2G10440;AFUA_2G10500;AFUA_2G11850;AFUA_2G12400;AFUA_2G13130;AFUA_2G13470;AFUA_2G15980;AFUA_2G16010;AFUA_3G04170;AFUA_3G06010;AFUA_3G06210;AFUA_3G06640;AFUA_3G06760;AFUA_3G06970;AFUA_3G08030;AFUA_3G08650;AFUA_3G09290;AFUA_3G10730;AFUA_3G11260;AFUA_3G13320;AFUA_4G03880;AFUA_4G04260;AFUA_4G04520;AFUA_4G10730;AFUA_4G10800;AFUA_4G12280;AFUA_4G12600;AFUA_4G12920;AFUA_4G13700;AFUA_5G03560;AFUA_5G05450;AFUA_5G06010;AFUA_5G06780;AFUA_5G09610;AFUA_5G10640;AFUA_5G11930;AFUA_5G13480;AFUA_6G02630;AFUA_6G04970;AFUA_6G06330;AFUA_6G08720;AFUA_6G10490;AFUA_6G11620;AFUA_6G12530;AFUA_6G12630;AFUA_6G12990;AFUA_6G13550;AFUA_7G01850;AFUA_7G02140;AFUA_7G02310;AFUA_7G05290;AFUA_7G05720;AFUA_8G04800;AFUA_8G05440
Cluster5368	ribose phosphate biosynthetic process	1.10868e-07	5.84141e-07	8990	71	312	14	5.68165	AFUA_1G02070;AFUA_1G03100;AFUA_1G03510;AFUA_1G06960;AFUA_1G07530;AFUA_2G10070;AFUA_2G12400;AFUA_3G04170;AFUA_3G06210;AFUA_4G12600;AFUA_6G11620;AFUA_7G02310;AFUA_7G05720;AFUA_8G05440
Cluster5368	RNA export from nucleus	1.16404e-07	6.06786e-07	8990	51	312	12	6.77979	AFUA_1G05340;AFUA_1G05630;AFUA_1G06390;AFUA_1G06770;AFUA_1G15020;AFUA_2G03310;AFUA_2G10090;AFUA_3G13320;AFUA_6G02630;AFUA_6G12660;AFUA_6G13550;AFUA_7G01460
Cluster5368	purine-containing compound metabolic process	1.25787e-07	6.48794e-07	8990	132	312	19	4.14748	AFUA_1G02070;AFUA_1G03100;AFUA_1G03510;AFUA_1G06960;AFUA_1G07530;AFUA_1G10130;AFUA_2G12400;AFUA_3G04170;AFUA_3G06210;AFUA_3G08650;AFUA_3G09290;AFUA_4G04520;AFUA_4G12600;AFUA_6G04970;AFUA_6G08720;AFUA_6G11620;AFUA_7G02310;AFUA_7G05720;AFUA_8G05440
Cluster5368	aromatic amino acid family biosynthetic process	1.68483e-07	8.59964e-07	8990	20	312	8	11.5256	AFUA_1G02110;AFUA_1G13090;AFUA_1G13740;AFUA_2G13250;AFUA_4G08760;AFUA_4G11980;AFUA_6G12580;AFUA_7G04070
Cluster5368	mitochondrial electron transport, NADH to ubiquinone	2.84496e-07	1.43623e-06	8990	6	312	5	24.0118	AFUA_1G06610;AFUA_1G12290;AFUA_2G13710;AFUA_4G11050;AFUA_5G02080
Cluster5368	arginine metabolic process	2.87246e-07	1.43623e-06	8990	15	312	7	13.4466	AFUA_2G04310;AFUA_2G12470;AFUA_3G07790;AFUA_4G07190;AFUA_5G06780;AFUA_5G08120;AFUA_6G02910
Cluster5368	glutamine family amino acid metabolic process	3.32204e-07	1.64424e-06	8990	46	312	11	6.89033	AFUA_1G13090;AFUA_2G04310;AFUA_2G06230;AFUA_2G07570;AFUA_2G12470;AFUA_3G07790;AFUA_4G07190;AFUA_5G06780;AFUA_5G08120;AFUA_6G02910;AFUA_6G08720
Cluster5368	RNA metabolic process	4.35491e-07	2.13391e-06	8990	796	312	55	1.99092	AFUA_1G02410;AFUA_1G04320;AFUA_1G05070;AFUA_1G05620;AFUA_1G07570;AFUA_1G09010;AFUA_1G09440;AFUA_1G10510;AFUA_1G11710;AFUA_1G14410;AFUA_1G16210;AFUA_2G01640;AFUA_2G01920;AFUA_2G02150;AFUA_2G02590;AFUA_2G03580;AFUA_2G03590;AFUA_2G04130;AFUA_2G09200;AFUA_2G10440;AFUA_2G10500;AFUA_2G11850;AFUA_2G13130;AFUA_2G15980;AFUA_2G16010;AFUA_3G06010;AFUA_3G06640;AFUA_3G06760;AFUA_3G06970;AFUA_3G08030;AFUA_3G10730;AFUA_3G11260;AFUA_3G13320;AFUA_4G03880;AFUA_4G04260;AFUA_4G10800;AFUA_4G12280;AFUA_4G12920;AFUA_4G13700;AFUA_5G03560;AFUA_5G05450;AFUA_5G06010;AFUA_5G09610;AFUA_5G10640;AFUA_5G11930;AFUA_5G13480;AFUA_6G02630;AFUA_6G06330;AFUA_6G12630;AFUA_6G12990;AFUA_6G13550;AFUA_7G01850;AFUA_7G02140;AFUA_7G05290;AFUA_8G04800
Cluster5368	RNA localization	5.53987e-07	2.68766e-06	8990	69	312	13	5.42874	AFUA_1G05340;AFUA_1G05630;AFUA_1G06390;AFUA_1G06770;AFUA_1G14120;AFUA_1G15020;AFUA_2G03310;AFUA_2G10090;AFUA_3G13320;AFUA_6G02630;AFUA_6G12660;AFUA_6G13550;AFUA_7G01460
Cluster5368	ATP synthesis coupled electron transport	5.98579e-07	2.87553e-06	8990	23	312	8	10.0223	AFUA_1G02070;AFUA_1G06610;AFUA_1G12290;AFUA_2G13710;AFUA_4G11050;AFUA_5G02080;AFUA_5G04370;AFUA_5G10610
Cluster5368	oxidative phosphorylation	8.70979e-07	4.14349e-06	8990	24	312	8	9.6047	AFUA_1G02070;AFUA_1G06610;AFUA_1G12290;AFUA_2G13710;AFUA_4G11050;AFUA_5G02080;AFUA_5G04370;AFUA_5G10610
Cluster5368	RNA transport	1.60564e-06	7.49298e-06	8990	64	312	12	5.40264	AFUA_1G05340;AFUA_1G05630;AFUA_1G06390;AFUA_1G06770;AFUA_1G15020;AFUA_2G03310;AFUA_2G10090;AFUA_3G13320;AFUA_6G02630;AFUA_6G12660;AFUA_6G13550;AFUA_7G01460
Cluster5368	establishment of RNA localization	1.60564e-06	7.49298e-06	8990	64	312	12	5.40264	AFUA_1G05340;AFUA_1G05630;AFUA_1G06390;AFUA_1G06770;AFUA_1G15020;AFUA_2G03310;AFUA_2G10090;AFUA_3G13320;AFUA_6G02630;AFUA_6G12660;AFUA_6G13550;AFUA_7G01460
Cluster5368	nucleic acid transport	1.90879e-06	8.82364e-06	8990	65	312	12	5.31953	AFUA_1G05340;AFUA_1G05630;AFUA_1G06390;AFUA_1G06770;AFUA_1G15020;AFUA_2G03310;AFUA_2G10090;AFUA_3G13320;AFUA_6G02630;AFUA_6G12660;AFUA_6G13550;AFUA_7G01460
Cluster5368	ribonucleotide metabolic process	2.25977e-06	1.03485e-05	8990	116	312	16	3.97436	AFUA_1G02070;AFUA_1G03100;AFUA_1G03510;AFUA_1G06960;AFUA_1G07530;AFUA_2G10070;AFUA_2G12400;AFUA_3G04170;AFUA_3G06210;AFUA_3G09290;AFUA_4G04520;AFUA_4G12600;AFUA_6G11620;AFUA_7G02310;AFUA_7G05720;AFUA_8G05440
Cluster5368	purine ribonucleotide metabolic process	2.34938e-06	1.06592e-05	8990	103	312	15	4.19623	AFUA_1G02070;AFUA_1G03100;AFUA_1G03510;AFUA_1G06960;AFUA_1G07530;AFUA_2G12400;AFUA_3G04170;AFUA_3G06210;AFUA_3G09290;AFUA_4G04520;AFUA_4G12600;AFUA_6G11620;AFUA_7G02310;AFUA_7G05720;AFUA_8G05440
Cluster5368	serine family amino acid metabolic process	2.67942e-06	1.20451e-05	8990	36	312	9	7.20353	AFUA_1G10820;AFUA_3G05480;AFUA_3G06830;AFUA_4G03950;AFUA_5G05500;AFUA_5G05590;AFUA_5G05820;AFUA_5G07210;AFUA_6G04970
Cluster5368	purine nucleotide metabolic process	3.8272e-06	1.70484e-05	8990	107	312	15	4.03936	AFUA_1G02070;AFUA_1G03100;AFUA_1G03510;AFUA_1G06960;AFUA_1G07530;AFUA_2G12400;AFUA_3G04170;AFUA_3G06210;AFUA_3G09290;AFUA_4G04520;AFUA_4G12600;AFUA_6G11620;AFUA_7G02310;AFUA_7G05720;AFUA_8G05440
Cluster5368	aerobic electron transport chain	4.3347e-06	1.91352e-05	8990	21	312	7	9.6047	AFUA_1G02070;AFUA_1G06610;AFUA_1G12290;AFUA_2G13710;AFUA_4G11050;AFUA_5G02080;AFUA_5G10610
Cluster5368	ribose phosphate metabolic process	4.43403e-06	1.93989e-05	8990	122	312	16	3.7789	AFUA_1G02070;AFUA_1G03100;AFUA_1G03510;AFUA_1G06960;AFUA_1G07530;AFUA_2G10070;AFUA_2G12400;AFUA_3G04170;AFUA_3G06210;AFUA_3G09290;AFUA_4G04520;AFUA_4G12600;AFUA_6G11620;AFUA_7G02310;AFUA_7G05720;AFUA_8G05440
Cluster5368	lysine biosynthetic process	5.4792e-06	2.35509e-05	8990	9	312	5	16.0078	AFUA_3G11710;AFUA_4G10460;AFUA_4G11340;AFUA_5G08890;AFUA_6G07390
Cluster5368	lysine metabolic process	5.4792e-06	2.35509e-05	8990	9	312	5	16.0078	AFUA_3G11710;AFUA_4G10460;AFUA_4G11340;AFUA_5G08890;AFUA_6G07390
Cluster5368	mitochondrial ATP synthesis coupled electron transport	6.16975e-06	2.62885e-05	8990	22	312	7	9.16812	AFUA_1G02070;AFUA_1G06610;AFUA_1G12290;AFUA_2G13710;AFUA_4G11050;AFUA_5G02080;AFUA_5G10610
Cluster5368	nucleotide biosynthetic process	6.44718e-06	2.72338e-05	8990	98	312	14	4.1163	AFUA_1G02070;AFUA_1G03100;AFUA_1G03510;AFUA_1G06960;AFUA_1G07530;AFUA_2G10070;AFUA_2G12400;AFUA_3G04170;AFUA_3G06210;AFUA_4G12600;AFUA_6G11620;AFUA_7G02310;AFUA_7G05720;AFUA_8G05440
Cluster5368	leucine biosynthetic process	6.92439e-06	2.89996e-05	8990	5	312	4	23.0513	AFUA_1G15000;AFUA_1G15780;AFUA_2G11260;AFUA_4G06160
Cluster5368	nucleoside phosphate biosynthetic process	7.27767e-06	3.02208e-05	8990	99	312	14	4.07472	AFUA_1G02070;AFUA_1G03100;AFUA_1G03510;AFUA_1G06960;AFUA_1G07530;AFUA_2G10070;AFUA_2G12400;AFUA_3G04170;AFUA_3G06210;AFUA_4G12600;AFUA_6G11620;AFUA_7G02310;AFUA_7G05720;AFUA_8G05440
Cluster5368	methionine biosynthetic process	1.17926e-05	4.85579e-05	8990	24	312	7	8.40411	AFUA_1G10820;AFUA_3G06830;AFUA_4G03950;AFUA_4G12840;AFUA_5G05590;AFUA_5G07210;AFUA_6G08720
Cluster5368	homoserine metabolic process	1.49112e-05	6.08875e-05	8990	17	312	6	10.1697	AFUA_3G05480;AFUA_3G06830;AFUA_4G03950;AFUA_5G05590;AFUA_5G05820;AFUA_5G07210
Cluster5368	methionine metabolic process	1.58954e-05	6.437e-05	8990	25	312	7	8.06795	AFUA_1G10820;AFUA_3G06830;AFUA_4G03950;AFUA_4G12840;AFUA_5G05590;AFUA_5G07210;AFUA_6G08720
Cluster5368	threonine biosynthetic process	2.02042e-05	8.11479e-05	8990	6	312	4	19.2094	AFUA_3G06830;AFUA_3G08980;AFUA_5G05590;AFUA_5G05820
Cluster5368	nucleobase-containing small molecule metabolic process	2.2098e-05	8.80325e-05	8990	253	312	23	2.61946	AFUA_1G02070;AFUA_1G03100;AFUA_1G03510;AFUA_1G06960;AFUA_1G07530;AFUA_1G10130;AFUA_2G10070;AFUA_2G12400;AFUA_2G13470;AFUA_3G04170;AFUA_3G06210;AFUA_3G08650;AFUA_3G09290;AFUA_4G04520;AFUA_4G12600;AFUA_5G06780;AFUA_6G04970;AFUA_6G08720;AFUA_6G11620;AFUA_6G12530;AFUA_7G02310;AFUA_7G05720;AFUA_8G05440
Cluster5368	mitochondrial transport	2.6054e-05	0.000102955	8990	58	312	10	4.96795	AFUA_1G04470;AFUA_1G05390;AFUA_1G06530;AFUA_1G11870;AFUA_1G14200;AFUA_2G12190;AFUA_4G04620;AFUA_4G08030;AFUA_5G03640;AFUA_5G04210
Cluster5368	nucleobase-containing compound transport	2.78689e-05	0.000109246	8990	97	312	13	3.86168	AFUA_1G05340;AFUA_1G05390;AFUA_1G05630;AFUA_1G06390;AFUA_1G06770;AFUA_1G15020;AFUA_2G03310;AFUA_2G10090;AFUA_3G13320;AFUA_6G02630;AFUA_6G12660;AFUA_6G13550;AFUA_7G01460
Cluster5368	branched-chain amino acid biosynthetic process	3.08208e-05	0.000118919	8990	19	312	6	9.09919	AFUA_1G15000;AFUA_1G15780;AFUA_2G10420;AFUA_2G11260;AFUA_4G06160;AFUA_4G07210
Cluster5368	nucleobase metabolic process	3.08219e-05	0.000118919	8990	37	312	8	6.23008	AFUA_2G10070;AFUA_2G13470;AFUA_3G06210;AFUA_3G08650;AFUA_4G12600;AFUA_5G06780;AFUA_6G04970;AFUA_7G02310
Cluster5368	mitochondrion organization	3.1434e-05	0.000120333	8990	190	312	19	2.88141	AFUA_1G04470;AFUA_1G05180;AFUA_1G06610;AFUA_1G06620;AFUA_1G11870;AFUA_1G12290;AFUA_1G14200;AFUA_2G10600;AFUA_2G12190;AFUA_2G13710;AFUA_3G05370;AFUA_4G04620;AFUA_4G08030;AFUA_4G10920;AFUA_5G03640;AFUA_5G04210;AFUA_6G08630;AFUA_6G08810;AFUA_8G04800
Cluster5368	maturation of LSU-rRNA	3.78773e-05	0.000143875	8990	38	312	8	6.06613	AFUA_1G10510;AFUA_1G11710;AFUA_1G14410;AFUA_3G06760;AFUA_4G03880;AFUA_5G06010;AFUA_6G06330;AFUA_6G12990
Cluster5368	mitochondrial respiratory chain complex assembly	3.92899e-05	0.000148093	8990	49	312	9	5.29239	AFUA_1G06610;AFUA_1G06620;AFUA_1G12290;AFUA_2G10600;AFUA_2G13710;AFUA_4G10920;AFUA_5G03640;AFUA_6G08810;AFUA_8G04800
Cluster5368	ribonucleoside triphosphate biosynthetic process	4.27535e-05	0.000159918	8990	20	312	6	8.64423	AFUA_1G02070;AFUA_1G03100;AFUA_1G03510;AFUA_2G10070;AFUA_2G12400;AFUA_8G05440
Cluster5368	indolalkylamine biosynthetic process	4.58532e-05	0.000168933	8990	7	312	4	16.4652	AFUA_1G13090;AFUA_2G13250;AFUA_4G11980;AFUA_6G12580
Cluster5368	tryptophan biosynthetic process	4.58532e-05	0.000168933	8990	7	312	4	16.4652	AFUA_1G13090;AFUA_2G13250;AFUA_4G11980;AFUA_6G12580
Cluster5368	endonucleolytic cleavage of tricistronic rRNA transcript (SSU-rRNA, 5.8S rRNA, LSU-rRNA)	4.62323e-05	0.000169058	8990	39	312	8	5.91059	AFUA_1G14410;AFUA_2G03590;AFUA_3G06010;AFUA_3G06640;AFUA_3G06760;AFUA_3G13320;AFUA_4G03880;AFUA_6G13550
Cluster5368	endonucleolytic cleavage involved in rRNA processing	5.60691e-05	0.000202014	8990	40	312	8	5.76282	AFUA_1G14410;AFUA_2G03590;AFUA_3G06010;AFUA_3G06640;AFUA_3G06760;AFUA_3G13320;AFUA_4G03880;AFUA_6G13550
Cluster5368	sulfur amino acid metabolic process	5.60691e-05	0.000202014	8990	40	312	8	5.76282	AFUA_1G10820;AFUA_3G05480;AFUA_3G06830;AFUA_4G03950;AFUA_4G12840;AFUA_5G05590;AFUA_5G07210;AFUA_6G08720
Cluster5368	sulfur amino acid biosynthetic process	5.7969e-05	0.000206372	8990	30	312	7	6.72329	AFUA_1G10820;AFUA_3G06830;AFUA_4G03950;AFUA_4G12840;AFUA_5G05590;AFUA_5G07210;AFUA_6G08720
Cluster5368	nucleobase biosynthetic process	5.8121e-05	0.000206372	8990	21	312	6	8.2326	AFUA_2G10070;AFUA_3G06210;AFUA_3G08650;AFUA_5G06780;AFUA_6G04970;AFUA_7G02310
Cluster5368	serine family amino acid biosynthetic process	7.76028e-05	0.000273564	8990	22	312	6	7.85839	AFUA_1G10820;AFUA_3G06830;AFUA_4G03950;AFUA_5G05500;AFUA_5G05590;AFUA_6G04970
Cluster5368	cleavage involved in rRNA processing	8.73149e-05	0.000305602	8990	54	312	9	4.80235	AFUA_1G14410;AFUA_2G03590;AFUA_2G13130;AFUA_3G06010;AFUA_3G06640;AFUA_3G06760;AFUA_3G13320;AFUA_4G03880;AFUA_6G13550
Cluster5368	lysine biosynthetic process via aminoadipic acid	8.92e-05	0.000309986	8990	8	312	4	14.4071	AFUA_3G11710;AFUA_4G10460;AFUA_4G11340;AFUA_5G08890
Cluster5368	ATP biosynthetic process	0.000109902	0.000376588	8990	15	312	5	9.6047	AFUA_1G02070;AFUA_1G03100;AFUA_1G03510;AFUA_2G12400;AFUA_8G05440
Cluster5368	proton motive force-driven ATP synthesis	0.000109902	0.000376588	8990	15	312	5	9.6047	AFUA_1G02070;AFUA_1G03100;AFUA_1G03510;AFUA_2G12400;AFUA_8G05440
Cluster5368	branched-chain amino acid metabolic process	0.000111226	0.000378477	8990	33	312	7	6.11208	AFUA_1G15000;AFUA_1G15780;AFUA_2G10420;AFUA_2G11260;AFUA_4G06160;AFUA_4G07210;AFUA_5G12790
Cluster5368	RNA phosphodiester bond hydrolysis, endonucleolytic	0.000114508	0.000386957	8990	44	312	8	5.23893	AFUA_1G14410;AFUA_2G03590;AFUA_3G06010;AFUA_3G06640;AFUA_3G06760;AFUA_3G13320;AFUA_4G03880;AFUA_6G13550
Cluster5368	nucleoside triphosphate biosynthetic process	0.000132008	0.000443041	8990	24	312	6	7.20353	AFUA_1G02070;AFUA_1G03100;AFUA_1G03510;AFUA_2G10070;AFUA_2G12400;AFUA_8G05440
Cluster5368	ribonucleoside triphosphate metabolic process	0.000135126	0.000450419	8990	45	312	8	5.12251	AFUA_1G02070;AFUA_1G03100;AFUA_1G03510;AFUA_1G07530;AFUA_2G10070;AFUA_2G12400;AFUA_3G09290;AFUA_8G05440
Cluster5368	indole-containing compound biosynthetic process	0.000156177	0.000513601	8990	9	312	4	12.8063	AFUA_1G13090;AFUA_2G13250;AFUA_4G11980;AFUA_6G12580
Cluster5368	ornithine metabolic process	0.000156177	0.000513601	8990	9	312	4	12.8063	AFUA_2G12470;AFUA_3G07790;AFUA_4G07190;AFUA_5G08120
Cluster5368	aromatic amino acid family metabolic process	0.000158712	0.000518459	8990	46	312	8	5.01115	AFUA_1G02110;AFUA_1G13090;AFUA_1G13740;AFUA_2G13250;AFUA_4G08760;AFUA_4G11980;AFUA_6G12580;AFUA_7G04070
Cluster5368	intracellular transport	0.000163112	0.000529305	8990	487	312	33	1.9525	AFUA_1G04040;AFUA_1G04470;AFUA_1G05340;AFUA_1G05390;AFUA_1G05630;AFUA_1G06390;AFUA_1G06530;AFUA_1G06770;AFUA_1G06790;AFUA_1G09440;AFUA_1G11870;AFUA_1G12280;AFUA_1G14200;AFUA_1G15020;AFUA_1G16820;AFUA_2G03310;AFUA_2G08560;AFUA_2G10090;AFUA_2G12190;AFUA_3G13320;AFUA_4G04620;AFUA_4G08030;AFUA_4G09030;AFUA_4G10180;AFUA_5G03640;AFUA_5G04210;AFUA_5G06010;AFUA_6G02630;AFUA_6G02750;AFUA_6G03820;AFUA_6G12660;AFUA_6G13550;AFUA_7G01460
Cluster5368	nucleic acid metabolic process	0.000195933	0.000631627	8990	1051	312	58	1.59012	AFUA_1G02410;AFUA_1G04320;AFUA_1G05070;AFUA_1G05620;AFUA_1G07530;AFUA_1G07570;AFUA_1G09010;AFUA_1G09440;AFUA_1G10510;AFUA_1G11710;AFUA_1G14410;AFUA_1G16210;AFUA_2G01640;AFUA_2G01920;AFUA_2G02150;AFUA_2G02590;AFUA_2G03580;AFUA_2G03590;AFUA_2G04130;AFUA_2G09200;AFUA_2G10440;AFUA_2G10500;AFUA_2G11850;AFUA_2G13130;AFUA_2G15980;AFUA_2G16010;AFUA_3G06010;AFUA_3G06640;AFUA_3G06760;AFUA_3G06970;AFUA_3G08030;AFUA_3G10730;AFUA_3G11260;AFUA_3G13320;AFUA_4G03880;AFUA_4G04260;AFUA_4G10730;AFUA_4G10800;AFUA_4G12280;AFUA_4G12920;AFUA_4G13700;AFUA_5G03560;AFUA_5G05450;AFUA_5G06010;AFUA_5G09610;AFUA_5G10640;AFUA_5G11930;AFUA_5G13480;AFUA_6G02630;AFUA_6G06330;AFUA_6G10490;AFUA_6G12630;AFUA_6G12990;AFUA_6G13550;AFUA_7G01850;AFUA_7G02140;AFUA_7G05290;AFUA_8G04800
Cluster5368	organophosphate biosynthetic process	0.000200587	0.000642404	8990	218	312	19	2.51132	AFUA_1G02070;AFUA_1G03100;AFUA_1G03510;AFUA_1G06960;AFUA_1G07530;AFUA_1G10130;AFUA_2G08580;AFUA_2G10070;AFUA_2G12400;AFUA_3G04170;AFUA_3G06210;AFUA_4G12600;AFUA_5G02450;AFUA_5G03140;AFUA_5G06530;AFUA_6G11620;AFUA_7G02310;AFUA_7G05720;AFUA_8G05440
Cluster5368	tricarboxylic acid cycle	0.000212945	0.000663216	8990	26	312	6	6.64941	AFUA_1G06810;AFUA_1G12800;AFUA_3G05370;AFUA_4G04520;AFUA_5G06130;AFUA_7G05740
Cluster5368	amine biosynthetic process	0.000213853	0.000663216	8990	17	312	5	8.47474	AFUA_1G13090;AFUA_1G13490;AFUA_2G13250;AFUA_4G11980;AFUA_6G12580
Cluster5368	cellular biogenic amine biosynthetic process	0.000213853	0.000663216	8990	17	312	5	8.47474	AFUA_1G13090;AFUA_1G13490;AFUA_2G13250;AFUA_4G11980;AFUA_6G12580
Cluster5368	purine nucleoside triphosphate biosynthetic process	0.000213853	0.000663216	8990	17	312	5	8.47474	AFUA_1G02070;AFUA_1G03100;AFUA_1G03510;AFUA_2G12400;AFUA_8G05440
Cluster5368	purine ribonucleoside triphosphate biosynthetic process	0.000213853	0.000663216	8990	17	312	5	8.47474	AFUA_1G02070;AFUA_1G03100;AFUA_1G03510;AFUA_2G12400;AFUA_8G05440
Cluster5368	maturation of 5.8S rRNA from tricistronic rRNA transcript (SSU-rRNA, 5.8S rRNA, LSU-rRNA)	0.000230078	0.000709044	8990	61	312	9	4.25126	AFUA_1G14410;AFUA_2G03590;AFUA_2G13130;AFUA_3G06010;AFUA_3G06760;AFUA_3G13320;AFUA_4G03880;AFUA_5G06010;AFUA_6G13550
Cluster5368	nucleotide metabolic process	0.000246663	0.000755405	8990	186	312	17	2.63355	AFUA_1G02070;AFUA_1G03100;AFUA_1G03510;AFUA_1G06960;AFUA_1G07530;AFUA_2G10070;AFUA_2G12400;AFUA_2G13470;AFUA_3G04170;AFUA_3G06210;AFUA_3G09290;AFUA_4G04520;AFUA_4G12600;AFUA_6G11620;AFUA_7G02310;AFUA_7G05720;AFUA_8G05440
Cluster5368	leucine metabolic process	0.000253196	0.000770597	8990	10	312	4	11.5256	AFUA_1G15000;AFUA_1G15780;AFUA_2G11260;AFUA_4G06160
Cluster5368	protein targeting to mitochondrion	0.000289466	0.000875544	8990	50	312	8	4.61026	AFUA_1G04470;AFUA_1G11870;AFUA_1G14200;AFUA_2G12190;AFUA_4G04620;AFUA_4G08030;AFUA_5G03640;AFUA_5G04210
Cluster5368	nucleoside phosphate metabolic process	0.000317546	0.000954586	8990	190	312	17	2.5781	AFUA_1G02070;AFUA_1G03100;AFUA_1G03510;AFUA_1G06960;AFUA_1G07530;AFUA_2G10070;AFUA_2G12400;AFUA_2G13470;AFUA_3G04170;AFUA_3G06210;AFUA_3G09290;AFUA_4G04520;AFUA_4G12600;AFUA_6G11620;AFUA_7G02310;AFUA_7G05720;AFUA_8G05440
Cluster5368	maturation of 5.8S rRNA	0.000333539	0.000994603	8990	64	312	9	4.05198	AFUA_1G14410;AFUA_2G03590;AFUA_2G13130;AFUA_3G06010;AFUA_3G06760;AFUA_3G13320;AFUA_4G03880;AFUA_5G06010;AFUA_6G13550
Cluster5368	ATP metabolic process	0.000334917	0.000994603	8990	39	312	7	5.17176	AFUA_1G02070;AFUA_1G03100;AFUA_1G03510;AFUA_1G07530;AFUA_2G12400;AFUA_3G09290;AFUA_8G05440
Cluster5368	inner mitochondrial membrane organization	0.000379513	0.00111354	8990	19	312	5	7.58266	AFUA_1G04470;AFUA_2G12190;AFUA_4G08030;AFUA_5G03640;AFUA_6G08630
Cluster5368	tRNA methylation	0.000379513	0.00111354	8990	19	312	5	7.58266	AFUA_1G05070;AFUA_1G07570;AFUA_3G08030;AFUA_4G12280;AFUA_6G06330
Cluster5368	nucleoside triphosphate metabolic process	0.000382033	0.00111426	8990	52	312	8	4.43294	AFUA_1G02070;AFUA_1G03100;AFUA_1G03510;AFUA_1G07530;AFUA_2G10070;AFUA_2G12400;AFUA_3G09290;AFUA_8G05440
Cluster5368	purine nucleobase biosynthetic process	0.000387042	0.00112219	8990	11	312	4	10.4779	AFUA_3G06210;AFUA_3G08650;AFUA_6G04970;AFUA_7G02310
Cluster5368	acetyl-CoA biosynthetic process from pyruvate	0.00039307	0.00113297	8990	5	312	3	17.2885	AFUA_1G06960;AFUA_3G04170;AFUA_7G05720
Cluster5368	sulfur compound metabolic process	0.000397095	0.00113788	8990	176	312	16	2.61946	AFUA_1G06620;AFUA_1G06960;AFUA_1G10130;AFUA_1G10820;AFUA_3G04170;AFUA_3G05480;AFUA_3G06492;AFUA_3G06830;AFUA_4G03950;AFUA_4G04520;AFUA_4G12840;AFUA_5G03900;AFUA_5G05590;AFUA_5G07210;AFUA_6G08720;AFUA_7G05720
Cluster5368	establishment of protein localization to mitochondrion	0.000436614	0.00123665	8990	53	312	8	4.3493	AFUA_1G04470;AFUA_1G11870;AFUA_1G14200;AFUA_2G12190;AFUA_4G04620;AFUA_4G08030;AFUA_5G03640;AFUA_5G04210
Cluster5368	protein localization to mitochondrion	0.000436614	0.00123665	8990	53	312	8	4.3493	AFUA_1G04470;AFUA_1G11870;AFUA_1G14200;AFUA_2G12190;AFUA_4G04620;AFUA_4G08030;AFUA_5G03640;AFUA_5G04210
Cluster5368	establishment of localization in cell	0.000468882	0.00132041	8990	516	312	33	1.84276	AFUA_1G04040;AFUA_1G04470;AFUA_1G05340;AFUA_1G05390;AFUA_1G05630;AFUA_1G06390;AFUA_1G06530;AFUA_1G06770;AFUA_1G06790;AFUA_1G09440;AFUA_1G11870;AFUA_1G12280;AFUA_1G14200;AFUA_1G15020;AFUA_1G16820;AFUA_2G03310;AFUA_2G08560;AFUA_2G10090;AFUA_2G12190;AFUA_3G13320;AFUA_4G04620;AFUA_4G08030;AFUA_4G09030;AFUA_4G10180;AFUA_5G03640;AFUA_5G04210;AFUA_5G06010;AFUA_6G02630;AFUA_6G02750;AFUA_6G03820;AFUA_6G12660;AFUA_6G13550;AFUA_7G01460
Cluster5368	RNA methylation	0.000488534	0.00136139	8990	30	312	6	5.76282	AFUA_1G05070;AFUA_1G07570;AFUA_3G06010;AFUA_3G08030;AFUA_4G12280;AFUA_6G06330
Cluster5368	purine nucleoside monophosphate metabolic process	0.000491766	0.00136139	8990	20	312	5	7.20353	AFUA_1G07530;AFUA_3G06210;AFUA_4G12600;AFUA_6G11620;AFUA_7G02310
Cluster5368	purine ribonucleoside monophosphate metabolic process	0.000491766	0.00136139	8990	20	312	5	7.20353	AFUA_1G07530;AFUA_3G06210;AFUA_4G12600;AFUA_6G11620;AFUA_7G02310
Cluster5368	sulfur compound biosynthetic process	0.000511861	0.00140617	8990	97	312	11	3.26758	AFUA_1G06620;AFUA_1G06960;AFUA_1G10820;AFUA_3G04170;AFUA_3G06830;AFUA_4G03950;AFUA_4G12840;AFUA_5G05590;AFUA_5G07210;AFUA_6G08720;AFUA_7G05720
Cluster5368	establishment of protein localization to organelle	0.000513683	0.00140617	8990	198	312	17	2.47394	AFUA_1G04470;AFUA_1G06790;AFUA_1G09440;AFUA_1G11870;AFUA_1G12280;AFUA_1G14200;AFUA_1G16820;AFUA_2G03310;AFUA_2G12190;AFUA_4G04620;AFUA_4G08030;AFUA_4G09030;AFUA_4G10180;AFUA_5G03640;AFUA_5G04210;AFUA_6G02750;AFUA_6G03820
Cluster5368	purine ribonucleoside triphosphate metabolic process	0.000537339	0.00146276	8990	42	312	7	4.80235	AFUA_1G02070;AFUA_1G03100;AFUA_1G03510;AFUA_1G07530;AFUA_2G12400;AFUA_3G09290;AFUA_8G05440
Cluster5368	RNA phosphodiester bond hydrolysis	0.000589681	0.00159637	8990	69	312	9	3.75836	AFUA_1G14410;AFUA_2G03590;AFUA_2G13130;AFUA_3G06010;AFUA_3G06640;AFUA_3G06760;AFUA_3G13320;AFUA_4G03880;AFUA_6G13550
Cluster5368	purine nucleoside triphosphate metabolic process	0.000623046	0.00167743	8990	43	312	7	4.69067	AFUA_1G02070;AFUA_1G03100;AFUA_1G03510;AFUA_1G07530;AFUA_2G12400;AFUA_3G09290;AFUA_8G05440
Cluster5368	organelle organization	0.000677583	0.00181429	8990	750	312	43	1.65201	AFUA_1G03390;AFUA_1G04040;AFUA_1G04280;AFUA_1G04470;AFUA_1G05080;AFUA_1G05180;AFUA_1G05340;AFUA_1G06390;AFUA_1G06610;AFUA_1G06620;AFUA_1G06770;AFUA_1G11130;AFUA_1G11870;AFUA_1G12280;AFUA_1G12290;AFUA_1G12890;AFUA_1G14200;AFUA_2G04130;AFUA_2G09210;AFUA_2G10090;AFUA_2G10300;AFUA_2G10440;AFUA_2G10600;AFUA_2G11850;AFUA_2G12190;AFUA_2G13710;AFUA_3G05370;AFUA_3G06640;AFUA_3G11260;AFUA_3G13320;AFUA_4G04620;AFUA_4G07730;AFUA_4G08030;AFUA_4G10920;AFUA_5G03640;AFUA_5G04210;AFUA_5G05630;AFUA_5G06010;AFUA_6G02440;AFUA_6G08630;AFUA_6G08810;AFUA_6G12660;AFUA_8G04800
Cluster5368	protein processing involved in protein targeting to mitochondrion	0.000765935	0.00203972	8990	6	312	3	14.4071	AFUA_1G11870;AFUA_1G14200;AFUA_5G04210
Cluster5368	translational elongation	0.000788949	0.00208965	8990	22	312	5	6.54866	AFUA_1G06390;AFUA_1G06830;AFUA_2G10100;AFUA_4G13170;AFUA_6G04570
Cluster5368	regulation of translation	0.000898776	0.00236774	8990	88	312	10	3.27433	AFUA_1G05990;AFUA_1G07570;AFUA_1G07630;AFUA_2G13130;AFUA_3G06970;AFUA_3G09280;AFUA_5G11340;AFUA_6G04570;AFUA_7G01460;AFUA_8G04800
Cluster5368	mitochondrial membrane organization	0.00115419	0.00302436	8990	35	312	6	4.93956	AFUA_1G04470;AFUA_2G12190;AFUA_4G04620;AFUA_4G08030;AFUA_5G03640;AFUA_6G08630
Cluster5368	cleistothecium development	0.00120288	0.00311858	8990	24	312	5	6.00294	AFUA_1G13090;AFUA_2G13250;AFUA_4G11980;AFUA_4G13170;AFUA_6G12580
Cluster5368	purine nucleobase metabolic process	0.00120288	0.00311858	8990	24	312	5	6.00294	AFUA_3G06210;AFUA_3G08650;AFUA_4G12600;AFUA_6G04970;AFUA_7G02310
Cluster5368	protein insertion into mitochondrial inner membrane	0.001306	0.0033681	8990	7	312	3	12.3489	AFUA_1G04470;AFUA_2G12190;AFUA_5G03640
Cluster5368	regulation of translational fidelity	0.00143397	0.00365961	8990	15	312	4	7.68376	AFUA_1G09440;AFUA_3G06970;AFUA_6G13250;AFUA_7G01460
Cluster5368	threonine metabolic process	0.00143397	0.00365961	8990	15	312	4	7.68376	AFUA_3G06830;AFUA_3G08980;AFUA_5G05590;AFUA_5G05820
Cluster5368	acetyl-CoA biosynthetic process	0.00203607	0.00509019	8990	8	312	3	10.8053	AFUA_1G06960;AFUA_3G04170;AFUA_7G05720
Cluster5368	histidine biosynthetic process	0.00203607	0.00509019	8990	8	312	3	10.8053	AFUA_1G14570;AFUA_2G06230;AFUA_7G04500
Cluster5368	mitochondrial protein processing	0.00203607	0.00509019	8990	8	312	3	10.8053	AFUA_1G11870;AFUA_1G14200;AFUA_5G04210
Cluster5368	regulation of DNA methylation	0.00203607	0.00509019	8990	8	312	3	10.8053	AFUA_3G08030;AFUA_4G03950;AFUA_5G07210
Cluster5368	protein insertion into mitochondrial membrane	0.00236674	0.00582765	8990	17	312	4	6.77979	AFUA_1G04470;AFUA_2G12190;AFUA_4G04620;AFUA_5G03640
Cluster5368	purine nucleoside monophosphate biosynthetic process	0.00236674	0.00582765	8990	17	312	4	6.77979	AFUA_3G06210;AFUA_4G12600;AFUA_6G11620;AFUA_7G02310
Cluster5368	purine ribonucleoside monophosphate biosynthetic process	0.00236674	0.00582765	8990	17	312	4	6.77979	AFUA_3G06210;AFUA_4G12600;AFUA_6G11620;AFUA_7G02310
Cluster5368	nitrogen compound transport	0.00258063	0.00632254	8990	526	312	31	1.69817	AFUA_1G04470;AFUA_1G05340;AFUA_1G05390;AFUA_1G05630;AFUA_1G06390;AFUA_1G06530;AFUA_1G06770;AFUA_1G06790;AFUA_1G09440;AFUA_1G11870;AFUA_1G12280;AFUA_1G14200;AFUA_1G15020;AFUA_1G16750;AFUA_1G16820;AFUA_2G03310;AFUA_2G10090;AFUA_2G12190;AFUA_3G13320;AFUA_4G04620;AFUA_4G08030;AFUA_4G09030;AFUA_4G10180;AFUA_5G03640;AFUA_5G04210;AFUA_6G02630;AFUA_6G02750;AFUA_6G03820;AFUA_6G12660;AFUA_6G13550;AFUA_7G01460
Cluster5368	nucleic acid phosphodiester bond hydrolysis	0.00264041	0.00640494	8990	85	312	9	3.0509	AFUA_1G14410;AFUA_2G03590;AFUA_2G13130;AFUA_3G06010;AFUA_3G06640;AFUA_3G06760;AFUA_3G13320;AFUA_4G03880;AFUA_6G13550
Cluster5368	protein localization to membrane	0.00264041	0.00640494	8990	85	312	9	3.0509	AFUA_1G04470;AFUA_1G12280;AFUA_1G16820;AFUA_2G12190;AFUA_4G04620;AFUA_4G10180;AFUA_5G03640;AFUA_6G02750;AFUA_6G03820
Cluster5368	post-transcriptional regulation of gene expression	0.0027692	0.00668428	8990	102	312	10	2.82491	AFUA_1G05990;AFUA_1G07570;AFUA_1G07630;AFUA_2G13130;AFUA_3G06970;AFUA_3G09280;AFUA_5G11340;AFUA_6G04570;AFUA_7G01460;AFUA_8G04800
Cluster5368	endonucleolytic cleavage in ITS1 to separate SSU-rRNA from 5.8S rRNA and LSU-rRNA from tricistronic rRNA transcript (SSU-rRNA, 5.8S rRNA, LSU-rRNA)	0.00291597	0.00696988	8990	29	312	5	4.96795	AFUA_2G03590;AFUA_3G06010;AFUA_3G13320;AFUA_4G03880;AFUA_6G13550
Cluster5368	ribonucleoside monophosphate metabolic process	0.00291597	0.00696988	8990	29	312	5	4.96795	AFUA_1G07530;AFUA_3G06210;AFUA_4G12600;AFUA_6G11620;AFUA_7G02310
Cluster5368	regulation of cellular macromolecule biosynthetic process	0.00297518	0.00701082	8990	103	312	10	2.79749	AFUA_1G05990;AFUA_1G07570;AFUA_1G07630;AFUA_2G13130;AFUA_3G06970;AFUA_3G09280;AFUA_5G11340;AFUA_6G04570;AFUA_7G01460;AFUA_8G04800
Cluster5368	'de novo' IMP biosynthetic process	0.00297602	0.00701082	8990	9	312	3	9.6047	AFUA_3G06210;AFUA_4G12600;AFUA_6G11620
Cluster5368	histidine metabolic process	0.00297602	0.00701082	8990	9	312	3	9.6047	AFUA_1G14570;AFUA_2G06230;AFUA_7G04500
Cluster5368	establishment of protein localization to membrane	0.003056	0.00716479	8990	71	312	8	3.24666	AFUA_1G04470;AFUA_1G16820;AFUA_2G12190;AFUA_4G04620;AFUA_4G10180;AFUA_5G03640;AFUA_6G02750;AFUA_6G03820
Cluster5368	cellular component organization	0.00312708	0.00729651	8990	1176	312	58	1.4211	AFUA_1G02030;AFUA_1G02410;AFUA_1G03390;AFUA_1G04040;AFUA_1G04280;AFUA_1G04470;AFUA_1G05080;AFUA_1G05180;AFUA_1G05340;AFUA_1G06390;AFUA_1G06610;AFUA_1G06620;AFUA_1G06770;AFUA_1G09330;AFUA_1G09970;AFUA_1G11130;AFUA_1G11870;AFUA_1G12280;AFUA_1G12290;AFUA_1G12890;AFUA_1G14200;AFUA_1G16820;AFUA_2G04130;AFUA_2G09210;AFUA_2G09870;AFUA_2G10090;AFUA_2G10300;AFUA_2G10380;AFUA_2G10440;AFUA_2G10600;AFUA_2G11850;AFUA_2G12190;AFUA_2G13710;AFUA_3G05370;AFUA_3G06492;AFUA_3G06640;AFUA_3G08640;AFUA_3G11260;AFUA_3G11360;AFUA_3G13320;AFUA_4G04620;AFUA_4G07730;AFUA_4G07845;AFUA_4G08030;AFUA_4G10730;AFUA_4G10920;AFUA_5G03640;AFUA_5G03900;AFUA_5G04210;AFUA_5G05630;AFUA_5G06010;AFUA_6G02440;AFUA_6G08630;AFUA_6G08810;AFUA_6G12660;AFUA_7G03980;AFUA_8G04800;AFUA_8G05440
Cluster5368	protein folding	0.00333693	0.00774926	8990	72	312	8	3.20157	AFUA_1G01740;AFUA_1G06710;AFUA_2G16020;AFUA_3G07830;AFUA_3G09590;AFUA_3G13030;AFUA_4G09740;AFUA_6G07540
Cluster5368	regulation of cellular amide metabolic process	0.00335564	0.00775595	8990	122	312	11	2.59799	AFUA_1G05990;AFUA_1G07570;AFUA_1G07630;AFUA_2G13130;AFUA_3G06970;AFUA_3G09280;AFUA_5G11340;AFUA_6G02910;AFUA_6G04570;AFUA_7G01460;AFUA_8G04800
Cluster5368	protein targeting	0.00351916	0.00809572	8990	159	312	13	2.35587	AFUA_1G04470;AFUA_1G11870;AFUA_1G14200;AFUA_1G16820;AFUA_2G12190;AFUA_4G04620;AFUA_4G08030;AFUA_4G09030;AFUA_4G10180;AFUA_5G03640;AFUA_5G04210;AFUA_6G02750;AFUA_6G03820
Cluster5368	establishment of protein localization to mitochondrial membrane	0.00364906	0.00835533	8990	19	312	4	6.06613	AFUA_1G04470;AFUA_2G12190;AFUA_4G04620;AFUA_5G03640
Cluster5368	carbohydrate derivative biosynthetic process	0.00377443	0.0086022	8990	218	312	16	2.1148	AFUA_1G02070;AFUA_1G03100;AFUA_1G03510;AFUA_1G06960;AFUA_1G07530;AFUA_2G10070;AFUA_2G12400;AFUA_3G04170;AFUA_3G06210;AFUA_4G12600;AFUA_6G08720;AFUA_6G11620;AFUA_6G12530;AFUA_7G02310;AFUA_7G05720;AFUA_8G05440
Cluster5368	maturation of LSU-rRNA from tricistronic rRNA transcript (SSU-rRNA, 5.8S rRNA, LSU-rRNA)	0.00394244	0.0089435	8990	31	312	5	4.64744	AFUA_1G10510;AFUA_1G14410;AFUA_3G06760;AFUA_4G03880;AFUA_5G06010
Cluster5368	macromolecule localization	0.00400947	0.00905365	8990	519	312	30	1.66556	AFUA_1G04470;AFUA_1G05340;AFUA_1G05630;AFUA_1G06390;AFUA_1G06770;AFUA_1G06790;AFUA_1G09440;AFUA_1G11870;AFUA_1G12280;AFUA_1G14120;AFUA_1G14200;AFUA_1G15020;AFUA_1G16820;AFUA_2G03310;AFUA_2G10090;AFUA_2G10930;AFUA_2G12190;AFUA_3G13320;AFUA_4G04620;AFUA_4G08030;AFUA_4G09030;AFUA_4G10180;AFUA_5G03640;AFUA_5G04210;AFUA_6G02630;AFUA_6G02750;AFUA_6G03820;AFUA_6G12660;AFUA_6G13550;AFUA_7G01460
Cluster5368	IMP biosynthetic process	0.00414295	0.00922748	8990	10	312	3	8.64423	AFUA_3G06210;AFUA_4G12600;AFUA_6G11620
Cluster5368	acyl-CoA biosynthetic process	0.00414295	0.00922748	8990	10	312	3	8.64423	AFUA_1G06960;AFUA_3G04170;AFUA_7G05720
Cluster5368	thioester biosynthetic process	0.00414295	0.00922748	8990	10	312	3	8.64423	AFUA_1G06960;AFUA_3G04170;AFUA_7G05720
Cluster5368	indolalkylamine metabolic process	0.00443839	0.00979644	8990	20	312	4	5.76282	AFUA_1G13090;AFUA_2G13250;AFUA_4G11980;AFUA_6G12580
Cluster5368	tryptophan metabolic process	0.00443839	0.00979644	8990	20	312	4	5.76282	AFUA_1G13090;AFUA_2G13250;AFUA_4G11980;AFUA_6G12580
Cluster5368	protein localization to organelle	0.00459817	0.0101036	8990	263	312	18	1.97207	AFUA_1G04470;AFUA_1G06790;AFUA_1G09440;AFUA_1G11870;AFUA_1G12280;AFUA_1G14200;AFUA_1G16820;AFUA_2G03310;AFUA_2G10930;AFUA_2G12190;AFUA_4G04620;AFUA_4G08030;AFUA_4G09030;AFUA_4G10180;AFUA_5G03640;AFUA_5G04210;AFUA_6G02750;AFUA_6G03820
Cluster5368	cellular biogenic amine metabolic process	0.00520433	0.0113339	8990	33	312	5	4.36577	AFUA_1G13090;AFUA_1G13490;AFUA_2G13250;AFUA_4G11980;AFUA_6G12580
Cluster5368	nucleoside monophosphate metabolic process	0.00520433	0.0113339	8990	33	312	5	4.36577	AFUA_1G07530;AFUA_3G06210;AFUA_4G12600;AFUA_6G11620;AFUA_7G02310
Cluster5368	IMP metabolic process	0.00555141	0.0118786	8990	11	312	3	7.85839	AFUA_3G06210;AFUA_4G12600;AFUA_6G11620
Cluster5368	L-methionine biosynthetic process	0.00555141	0.0118786	8990	11	312	3	7.85839	AFUA_4G03950;AFUA_4G12840;AFUA_6G08720
Cluster5368	purine ribonucleoside metabolic process	0.00555141	0.0118786	8990	11	312	3	7.85839	AFUA_1G10130;AFUA_6G08720;AFUA_7G02310
Cluster5368	valine metabolic process	0.00555141	0.0118786	8990	11	312	3	7.85839	AFUA_4G06160;AFUA_4G07210;AFUA_5G12790
Cluster5368	organophosphate metabolic process	0.0057984	0.0123531	8990	354	312	22	1.79071	AFUA_1G02070;AFUA_1G03100;AFUA_1G03510;AFUA_1G06960;AFUA_1G07530;AFUA_1G10130;AFUA_2G08580;AFUA_2G10070;AFUA_2G12400;AFUA_2G13470;AFUA_3G04170;AFUA_3G06210;AFUA_3G09290;AFUA_4G04520;AFUA_4G12600;AFUA_5G02450;AFUA_5G03140;AFUA_5G06530;AFUA_6G11620;AFUA_7G02310;AFUA_7G05720;AFUA_8G05440
Cluster5368	pyruvate metabolic process	0.00593187	0.0125827	8990	34	312	5	4.23737	AFUA_1G06960;AFUA_3G04170;AFUA_3G09290;AFUA_4G07710;AFUA_7G05720
Cluster5368	mitochondrial gene expression	0.00598536	0.0126415	8990	48	312	6	3.60176	AFUA_1G06810;AFUA_2G09760;AFUA_2G11140;AFUA_3G08030;AFUA_3G10330;AFUA_4G12920
Cluster5368	indole-containing compound metabolic process	0.00634538	0.0133444	8990	22	312	4	5.23893	AFUA_1G13090;AFUA_2G13250;AFUA_4G11980;AFUA_6G12580
Cluster5368	purine nucleoside metabolic process	0.00721363	0.0151055	8990	12	312	3	7.20353	AFUA_1G10130;AFUA_6G08720;AFUA_7G02310
Cluster5368	protein insertion into membrane	0.00747498	0.0155861	8990	23	312	4	5.01115	AFUA_1G04470;AFUA_2G12190;AFUA_4G04620;AFUA_5G03640
Cluster5368	protein localization to endoplasmic reticulum	0.00759635	0.0157721	8990	36	312	5	4.00196	AFUA_1G16820;AFUA_2G10930;AFUA_4G10180;AFUA_6G02750;AFUA_6G03820
Cluster5368	aromatic compound biosynthetic process	0.00785178	0.0162336	8990	591	312	32	1.56015	AFUA_1G02070;AFUA_1G02110;AFUA_1G03100;AFUA_1G03510;AFUA_1G06530;AFUA_1G06960;AFUA_1G07530;AFUA_1G13090;AFUA_1G13740;AFUA_2G08580;AFUA_2G10070;AFUA_2G12400;AFUA_2G13250;AFUA_3G04170;AFUA_3G06210;AFUA_3G08650;AFUA_4G08760;AFUA_4G11980;AFUA_4G12600;AFUA_5G03140;AFUA_5G03900;AFUA_6G02630;AFUA_6G04970;AFUA_6G08720;AFUA_6G11620;AFUA_6G12530;AFUA_6G12580;AFUA_7G01850;AFUA_7G02310;AFUA_7G04070;AFUA_7G05720;AFUA_8G05440
Cluster5368	mitochondrial translation	0.00853959	0.0175815	8990	37	312	5	3.8938	AFUA_1G06810;AFUA_2G09760;AFUA_2G11140;AFUA_3G10330;AFUA_4G12920
Cluster5368	cellular localization	0.00865708	0.0177488	8990	666	312	35	1.51425	AFUA_1G04040;AFUA_1G04470;AFUA_1G05340;AFUA_1G05390;AFUA_1G05630;AFUA_1G06390;AFUA_1G06530;AFUA_1G06770;AFUA_1G06790;AFUA_1G09440;AFUA_1G11870;AFUA_1G12280;AFUA_1G14120;AFUA_1G14200;AFUA_1G15020;AFUA_1G16820;AFUA_2G03310;AFUA_2G08560;AFUA_2G10090;AFUA_2G10930;AFUA_2G12190;AFUA_3G13320;AFUA_4G04620;AFUA_4G08030;AFUA_4G09030;AFUA_4G10180;AFUA_5G03640;AFUA_5G04210;AFUA_5G06010;AFUA_6G02630;AFUA_6G02750;AFUA_6G03820;AFUA_6G12660;AFUA_6G13550;AFUA_7G01460
Cluster5368	pyrimidine nucleobase metabolic process	0.00913964	0.0185827	8990	13	312	3	6.64941	AFUA_2G10070;AFUA_2G13470;AFUA_5G06780
Cluster5368	rRNA 3'-end processing	0.00913964	0.0185827	8990	13	312	3	6.64941	AFUA_2G03590;AFUA_2G13130;AFUA_3G13320
Cluster5368	localization within membrane	0.0105677	0.0213702	8990	105	312	9	2.46978	AFUA_1G04470;AFUA_1G12280;AFUA_1G16820;AFUA_2G12190;AFUA_4G04620;AFUA_4G10180;AFUA_5G03640;AFUA_6G02750;AFUA_6G03820
Cluster5368	dicarboxylic acid metabolic process	0.0105979	0.0213702	8990	54	312	6	3.20157	AFUA_3G05370;AFUA_3G06210;AFUA_3G08650;AFUA_4G08760;AFUA_6G08720;AFUA_7G05740
Cluster5368	organic substance transport	0.0107095	0.0215067	8990	628	312	33	1.51412	AFUA_1G04470;AFUA_1G05340;AFUA_1G05390;AFUA_1G05630;AFUA_1G06390;AFUA_1G06530;AFUA_1G06770;AFUA_1G06790;AFUA_1G09440;AFUA_1G11870;AFUA_1G12280;AFUA_1G14200;AFUA_1G15020;AFUA_1G16750;AFUA_1G16820;AFUA_2G03310;AFUA_2G10090;AFUA_2G12190;AFUA_3G13320;AFUA_4G04620;AFUA_4G07750;AFUA_4G08030;AFUA_4G09030;AFUA_4G10180;AFUA_5G03640;AFUA_5G04210;AFUA_5G12360;AFUA_6G02630;AFUA_6G02750;AFUA_6G03820;AFUA_6G12660;AFUA_6G13550;AFUA_7G01460
Cluster5368	ribonucleoside monophosphate biosynthetic process	0.0116329	0.0231712	8990	26	312	4	4.43294	AFUA_3G06210;AFUA_4G12600;AFUA_6G11620;AFUA_7G02310
Cluster5368	small regulatory ncRNA 3'-end processing	0.0116329	0.0231712	8990	26	312	4	4.43294	AFUA_2G03590;AFUA_2G13130;AFUA_2G15980;AFUA_3G13320
Cluster5368	organic cyclic compound biosynthetic process	0.0123348	0.0244698	8990	755	312	38	1.45025	AFUA_1G02070;AFUA_1G02110;AFUA_1G03100;AFUA_1G03510;AFUA_1G04720;AFUA_1G06530;AFUA_1G06620;AFUA_1G06960;AFUA_1G07530;AFUA_1G13090;AFUA_1G13740;AFUA_2G08580;AFUA_2G10070;AFUA_2G12400;AFUA_2G13250;AFUA_3G04170;AFUA_3G06210;AFUA_3G08650;AFUA_4G08760;AFUA_4G11980;AFUA_4G12600;AFUA_5G02450;AFUA_5G03140;AFUA_5G03900;AFUA_5G06780;AFUA_6G02630;AFUA_6G04970;AFUA_6G06345;AFUA_6G08720;AFUA_6G11620;AFUA_6G12530;AFUA_6G12580;AFUA_7G01850;AFUA_7G02310;AFUA_7G04070;AFUA_7G05720;AFUA_8G04000;AFUA_8G05440
Cluster5368	glutamine metabolic process	0.0138134	0.0272925	8990	15	312	3	5.76282	AFUA_1G13090;AFUA_2G06230;AFUA_5G06780
Cluster5368	acyl-CoA metabolic process	0.0150926	0.0293466	8990	28	312	4	4.1163	AFUA_1G06960;AFUA_3G04170;AFUA_4G04520;AFUA_7G05720
Cluster5368	establishment of protein localization to endoplasmic reticulum	0.0150926	0.0293466	8990	28	312	4	4.1163	AFUA_1G16820;AFUA_4G10180;AFUA_6G02750;AFUA_6G03820
Cluster5368	protein targeting to ER	0.0150926	0.0293466	8990	28	312	4	4.1163	AFUA_1G16820;AFUA_4G10180;AFUA_6G02750;AFUA_6G03820
Cluster5368	thioester metabolic process	0.0150926	0.0293466	8990	28	312	4	4.1163	AFUA_1G06960;AFUA_3G04170;AFUA_4G04520;AFUA_7G05720
Cluster5368	mitochondrial transmembrane transport	0.0159378	0.0308677	8990	43	312	5	3.35048	AFUA_1G05390;AFUA_1G06530;AFUA_1G16750;AFUA_4G07750;AFUA_4G08030
Cluster5368	acetyl-CoA metabolic process	0.0165718	0.0318438	8990	16	312	3	5.40264	AFUA_1G06960;AFUA_3G04170;AFUA_7G05720
Cluster5368	one-carbon metabolic process	0.0165718	0.0318438	8990	16	312	3	5.40264	AFUA_1G10130;AFUA_3G08650;AFUA_6G11620
Cluster5368	nucleoside monophosphate biosynthetic process	0.0170408	0.0326172	8990	29	312	4	3.97436	AFUA_3G06210;AFUA_4G12600;AFUA_6G11620;AFUA_7G02310
Cluster5368	positive regulation of protein metabolic process	0.0171096	0.0326214	8990	77	312	7	2.61946	AFUA_1G06830;AFUA_1G07630;AFUA_2G10100;AFUA_3G06970;AFUA_3G11360;AFUA_4G13170;AFUA_7G01460
Cluster5368	regulation of protein metabolic process	0.0175405	0.0333134	8990	215	312	14	1.87627	AFUA_1G05990;AFUA_1G06830;AFUA_1G07570;AFUA_1G07630;AFUA_2G10100;AFUA_2G13130;AFUA_3G06970;AFUA_3G09280;AFUA_3G11360;AFUA_4G13170;AFUA_5G11340;AFUA_6G04570;AFUA_7G01460;AFUA_8G04800
Cluster5368	intracellular protein transport	0.0183499	0.034716	8990	281	312	17	1.7432	AFUA_1G04470;AFUA_1G06790;AFUA_1G09440;AFUA_1G11870;AFUA_1G12280;AFUA_1G14200;AFUA_1G16820;AFUA_2G03310;AFUA_2G12190;AFUA_4G04620;AFUA_4G08030;AFUA_4G09030;AFUA_4G10180;AFUA_5G03640;AFUA_5G04210;AFUA_6G02750;AFUA_6G03820
Cluster5368	protein import into nucleus	0.0191392	0.0357946	8990	30	312	4	3.84188	AFUA_1G06790;AFUA_1G09440;AFUA_1G12280;AFUA_2G03310
Cluster5368	ribosomal subunit export from nucleus	0.0191392	0.0357946	8990	30	312	4	3.84188	AFUA_1G04040;AFUA_1G05630;AFUA_2G08560;AFUA_5G06010
Cluster5368	ribosome localization	0.0191392	0.0357946	8990	30	312	4	3.84188	AFUA_1G04040;AFUA_1G05630;AFUA_2G08560;AFUA_5G06010
Cluster5368	cysteine metabolic process	0.0196157	0.036408	8990	17	312	3	5.08484	AFUA_1G10820;AFUA_3G05480;AFUA_4G03950
Cluster5368	ribonucleoside metabolic process	0.0196157	0.036408	8990	17	312	3	5.08484	AFUA_1G10130;AFUA_6G08720;AFUA_7G02310
Cluster5368	tRNA modification	0.0215464	0.0398405	8990	63	312	6	2.7442	AFUA_1G05070;AFUA_1G07570;AFUA_3G08030;AFUA_4G04260;AFUA_4G12280;AFUA_6G06330
Cluster5368	RNA modification	0.0233911	0.0430888	8990	82	312	7	2.45974	AFUA_1G05070;AFUA_1G07570;AFUA_3G06010;AFUA_3G08030;AFUA_4G04260;AFUA_4G12280;AFUA_6G06330
Cluster5461	ribosome biogenesis	4.84742e-159	2.18134e-156	8990	245	321	146	16.6894	AFUA_1G01990;AFUA_1G02160;AFUA_1G02680;AFUA_1G04240;AFUA_1G04840;AFUA_1G05310;AFUA_1G05410;AFUA_1G06220;AFUA_1G06230;AFUA_1G06290;AFUA_1G06600;AFUA_1G09200;AFUA_1G09210;AFUA_1G10310;AFUA_1G10560;AFUA_1G10760;AFUA_1G10990;AFUA_1G11160;AFUA_1G13070;AFUA_1G13200;AFUA_1G13570;AFUA_1G13730;AFUA_1G13880;AFUA_1G14220;AFUA_1G14580;AFUA_1G14990;AFUA_1G15030;AFUA_1G16290;AFUA_1G16330;AFUA_1G16940;AFUA_2G01330;AFUA_2G01480;AFUA_2G01780;AFUA_2G01980;AFUA_2G02190;AFUA_2G02320;AFUA_2G02340;AFUA_2G02710;AFUA_2G02870;AFUA_2G03340;AFUA_2G03930;AFUA_2G04440;AFUA_2G04780;AFUA_2G04800;AFUA_2G05420;AFUA_2G05550;AFUA_2G05560;AFUA_2G05950;AFUA_2G06310;AFUA_2G08320;AFUA_2G08480;AFUA_2G08860;AFUA_2G11380;AFUA_2G11510;AFUA_2G11810;AFUA_2G12120;AFUA_2G12150;AFUA_2G12880;AFUA_2G12890;AFUA_2G13570;AFUA_2G13980;AFUA_2G14090;AFUA_2G16040;AFUA_2G16360;AFUA_2G16750;AFUA_2G17050;AFUA_2G17060;AFUA_3G04110;AFUA_3G04310;AFUA_3G05490;AFUA_3G05860;AFUA_3G06380;AFUA_3G06580;AFUA_3G08090;AFUA_3G09340;AFUA_3G09600;AFUA_3G09750;AFUA_3G09880;AFUA_3G10890;AFUA_3G11110;AFUA_3G12490;AFUA_3G13280;AFUA_3G13400;AFUA_4G04720;AFUA_4G05880;AFUA_4G06350;AFUA_4G07160;AFUA_4G07500;AFUA_4G07540;AFUA_4G07570;AFUA_4G07630;AFUA_4G08190;AFUA_4G08930;AFUA_4G13330;AFUA_4G13450;AFUA_4G13690;AFUA_5G01760;AFUA_5G03090;AFUA_5G03870;AFUA_5G04000;AFUA_5G05710;AFUA_5G05930;AFUA_5G06510;AFUA_5G06520;AFUA_5G06560;AFUA_5G07020;AFUA_5G09560;AFUA_5G10840;AFUA_5G11050;AFUA_5G11620;AFUA_5G11730;AFUA_5G12100;AFUA_5G12270;AFUA_5G12850;AFUA_5G13470;AFUA_5G13530;AFUA_5G13610;AFUA_6G01990;AFUA_6G02160;AFUA_6G03580;AFUA_6G04260;AFUA_6G04330;AFUA_6G04590;AFUA_6G04630;AFUA_6G06380;AFUA_6G06430;AFUA_6G08800;AFUA_6G08900;AFUA_6G09820;AFUA_6G10320;AFUA_6G11070;AFUA_6G13370;AFUA_6G14260;AFUA_7G02210;AFUA_7G03690;AFUA_7G04430;AFUA_7G04860;AFUA_7G05460;AFUA_8G02750;AFUA_8G03930;AFUA_8G04220;AFUA_8G04400;AFUA_8G04640;AFUA_8G04790;AFUA_8G04820;AFUA_8G05430
Cluster5461	ribonucleoprotein complex biogenesis	1.95185e-144	4.39166e-142	8990	300	321	148	13.8164	AFUA_1G01990;AFUA_1G02160;AFUA_1G02680;AFUA_1G04240;AFUA_1G04840;AFUA_1G05310;AFUA_1G05410;AFUA_1G06220;AFUA_1G06230;AFUA_1G06290;AFUA_1G06600;AFUA_1G09200;AFUA_1G09210;AFUA_1G10310;AFUA_1G10560;AFUA_1G10760;AFUA_1G10990;AFUA_1G11160;AFUA_1G13070;AFUA_1G13200;AFUA_1G13570;AFUA_1G13730;AFUA_1G13880;AFUA_1G14220;AFUA_1G14580;AFUA_1G14990;AFUA_1G15030;AFUA_1G16290;AFUA_1G16330;AFUA_1G16940;AFUA_2G01330;AFUA_2G01480;AFUA_2G01780;AFUA_2G01980;AFUA_2G02190;AFUA_2G02320;AFUA_2G02340;AFUA_2G02600;AFUA_2G02710;AFUA_2G02870;AFUA_2G03340;AFUA_2G03930;AFUA_2G04440;AFUA_2G04780;AFUA_2G04800;AFUA_2G05420;AFUA_2G05550;AFUA_2G05560;AFUA_2G05950;AFUA_2G06310;AFUA_2G08320;AFUA_2G08480;AFUA_2G08860;AFUA_2G11380;AFUA_2G11510;AFUA_2G11810;AFUA_2G12120;AFUA_2G12150;AFUA_2G12880;AFUA_2G12890;AFUA_2G13570;AFUA_2G13980;AFUA_2G14090;AFUA_2G16040;AFUA_2G16360;AFUA_2G16750;AFUA_2G17050;AFUA_2G17060;AFUA_3G04110;AFUA_3G04310;AFUA_3G05490;AFUA_3G05840;AFUA_3G05860;AFUA_3G06380;AFUA_3G06580;AFUA_3G08090;AFUA_3G09340;AFUA_3G09600;AFUA_3G09750;AFUA_3G09880;AFUA_3G10890;AFUA_3G11110;AFUA_3G12490;AFUA_3G13280;AFUA_3G13400;AFUA_4G04720;AFUA_4G05880;AFUA_4G06350;AFUA_4G07160;AFUA_4G07500;AFUA_4G07540;AFUA_4G07570;AFUA_4G07630;AFUA_4G08190;AFUA_4G08930;AFUA_4G13330;AFUA_4G13450;AFUA_4G13690;AFUA_5G01760;AFUA_5G03090;AFUA_5G03870;AFUA_5G04000;AFUA_5G05710;AFUA_5G05930;AFUA_5G06510;AFUA_5G06520;AFUA_5G06560;AFUA_5G07020;AFUA_5G09560;AFUA_5G10840;AFUA_5G11050;AFUA_5G11620;AFUA_5G11730;AFUA_5G12100;AFUA_5G12270;AFUA_5G12850;AFUA_5G13470;AFUA_5G13530;AFUA_5G13610;AFUA_6G01990;AFUA_6G02160;AFUA_6G03580;AFUA_6G04260;AFUA_6G04330;AFUA_6G04590;AFUA_6G04630;AFUA_6G06380;AFUA_6G06430;AFUA_6G08800;AFUA_6G08900;AFUA_6G09820;AFUA_6G10320;AFUA_6G11070;AFUA_6G13370;AFUA_6G14260;AFUA_7G02210;AFUA_7G03690;AFUA_7G04430;AFUA_7G04860;AFUA_7G05460;AFUA_8G02750;AFUA_8G03930;AFUA_8G04220;AFUA_8G04400;AFUA_8G04640;AFUA_8G04790;AFUA_8G04820;AFUA_8G05430
Cluster5461	rRNA processing	2.59433e-135	3.8915e-133	8990	180	321	119	18.5152	AFUA_1G02160;AFUA_1G02680;AFUA_1G04240;AFUA_1G04840;AFUA_1G05310;AFUA_1G05410;AFUA_1G06220;AFUA_1G06290;AFUA_1G09200;AFUA_1G10560;AFUA_1G10990;AFUA_1G11160;AFUA_1G13070;AFUA_1G13570;AFUA_1G13730;AFUA_1G14220;AFUA_1G14580;AFUA_1G16290;AFUA_1G16940;AFUA_2G01330;AFUA_2G01480;AFUA_2G01780;AFUA_2G02190;AFUA_2G02320;AFUA_2G02340;AFUA_2G02870;AFUA_2G03340;AFUA_2G03930;AFUA_2G04780;AFUA_2G04800;AFUA_2G05420;AFUA_2G05550;AFUA_2G05560;AFUA_2G05950;AFUA_2G06310;AFUA_2G08320;AFUA_2G08480;AFUA_2G08860;AFUA_2G11380;AFUA_2G11510;AFUA_2G11810;AFUA_2G12120;AFUA_2G12150;AFUA_2G12880;AFUA_2G12890;AFUA_2G13570;AFUA_2G13980;AFUA_2G14090;AFUA_2G16040;AFUA_2G16360;AFUA_2G17050;AFUA_2G17060;AFUA_3G04110;AFUA_3G04310;AFUA_3G05490;AFUA_3G05860;AFUA_3G06380;AFUA_3G06580;AFUA_3G08090;AFUA_3G09340;AFUA_3G09600;AFUA_3G09750;AFUA_3G09880;AFUA_3G10890;AFUA_3G11110;AFUA_3G13280;AFUA_3G13400;AFUA_4G05880;AFUA_4G06350;AFUA_4G07160;AFUA_4G07500;AFUA_4G07540;AFUA_4G07570;AFUA_4G07630;AFUA_4G08190;AFUA_4G13330;AFUA_4G13450;AFUA_5G01760;AFUA_5G03090;AFUA_5G03870;AFUA_5G04000;AFUA_5G05710;AFUA_5G05930;AFUA_5G06560;AFUA_5G10840;AFUA_5G11050;AFUA_5G11620;AFUA_5G11730;AFUA_5G12100;AFUA_5G12270;AFUA_5G12850;AFUA_5G13470;AFUA_5G13530;AFUA_6G01990;AFUA_6G02160;AFUA_6G04260;AFUA_6G04330;AFUA_6G04590;AFUA_6G06380;AFUA_6G06430;AFUA_6G08800;AFUA_6G08900;AFUA_6G09820;AFUA_6G11070;AFUA_6G13370;AFUA_6G14260;AFUA_7G02210;AFUA_7G03690;AFUA_7G04430;AFUA_7G04860;AFUA_7G05460;AFUA_8G02750;AFUA_8G03930;AFUA_8G04220;AFUA_8G04400;AFUA_8G04640;AFUA_8G04790;AFUA_8G04820;AFUA_8G05430
Cluster5461	rRNA metabolic process	3.055e-134	3.43687e-132	8990	200	321	123	17.2238	AFUA_1G02160;AFUA_1G02680;AFUA_1G04240;AFUA_1G04840;AFUA_1G05310;AFUA_1G05410;AFUA_1G06220;AFUA_1G06290;AFUA_1G09200;AFUA_1G10560;AFUA_1G10990;AFUA_1G11160;AFUA_1G13070;AFUA_1G13570;AFUA_1G13730;AFUA_1G14220;AFUA_1G14580;AFUA_1G16290;AFUA_1G16940;AFUA_2G01330;AFUA_2G01480;AFUA_2G01780;AFUA_2G02190;AFUA_2G02320;AFUA_2G02340;AFUA_2G02870;AFUA_2G03340;AFUA_2G03930;AFUA_2G04780;AFUA_2G04800;AFUA_2G05420;AFUA_2G05480;AFUA_2G05550;AFUA_2G05560;AFUA_2G05950;AFUA_2G06310;AFUA_2G08320;AFUA_2G08480;AFUA_2G08860;AFUA_2G11380;AFUA_2G11510;AFUA_2G11810;AFUA_2G12120;AFUA_2G12150;AFUA_2G12880;AFUA_2G12890;AFUA_2G13570;AFUA_2G13980;AFUA_2G14090;AFUA_2G16040;AFUA_2G16360;AFUA_2G17050;AFUA_2G17060;AFUA_3G04110;AFUA_3G04310;AFUA_3G05490;AFUA_3G05860;AFUA_3G06380;AFUA_3G06580;AFUA_3G08090;AFUA_3G09340;AFUA_3G09600;AFUA_3G09750;AFUA_3G09880;AFUA_3G10890;AFUA_3G11110;AFUA_3G13280;AFUA_3G13400;AFUA_4G05880;AFUA_4G06350;AFUA_4G07160;AFUA_4G07500;AFUA_4G07540;AFUA_4G07570;AFUA_4G07630;AFUA_4G08190;AFUA_4G13330;AFUA_4G13450;AFUA_5G01760;AFUA_5G03090;AFUA_5G03870;AFUA_5G04000;AFUA_5G05710;AFUA_5G05930;AFUA_5G06280;AFUA_5G06560;AFUA_5G10840;AFUA_5G11050;AFUA_5G11620;AFUA_5G11730;AFUA_5G12100;AFUA_5G12270;AFUA_5G12850;AFUA_5G13470;AFUA_5G13530;AFUA_6G01990;AFUA_6G02160;AFUA_6G04260;AFUA_6G04330;AFUA_6G04590;AFUA_6G06380;AFUA_6G06430;AFUA_6G08170;AFUA_6G08800;AFUA_6G08900;AFUA_6G09820;AFUA_6G11070;AFUA_6G13370;AFUA_6G14260;AFUA_7G02210;AFUA_7G03690;AFUA_7G04430;AFUA_7G04860;AFUA_7G05460;AFUA_7G05520;AFUA_8G02750;AFUA_8G03930;AFUA_8G04220;AFUA_8G04400;AFUA_8G04640;AFUA_8G04790;AFUA_8G04820;AFUA_8G05430
Cluster5461	ncRNA processing	5.80978e-134	5.2288e-132	8990	290	321	140	13.5202	AFUA_1G02160;AFUA_1G02680;AFUA_1G04240;AFUA_1G04840;AFUA_1G05310;AFUA_1G05410;AFUA_1G05430;AFUA_1G06220;AFUA_1G06290;AFUA_1G09200;AFUA_1G10560;AFUA_1G10990;AFUA_1G11160;AFUA_1G13070;AFUA_1G13570;AFUA_1G13730;AFUA_1G14180;AFUA_1G14220;AFUA_1G14580;AFUA_1G14770;AFUA_1G16290;AFUA_1G16550;AFUA_1G16940;AFUA_2G01330;AFUA_2G01480;AFUA_2G01780;AFUA_2G02190;AFUA_2G02320;AFUA_2G02340;AFUA_2G02870;AFUA_2G03340;AFUA_2G03930;AFUA_2G04780;AFUA_2G04800;AFUA_2G05420;AFUA_2G05550;AFUA_2G05560;AFUA_2G05950;AFUA_2G06310;AFUA_2G08320;AFUA_2G08460;AFUA_2G08480;AFUA_2G08860;AFUA_2G11380;AFUA_2G11510;AFUA_2G11810;AFUA_2G12120;AFUA_2G12150;AFUA_2G12880;AFUA_2G12890;AFUA_2G13570;AFUA_2G13980;AFUA_2G14090;AFUA_2G14180;AFUA_2G16040;AFUA_2G16360;AFUA_2G17050;AFUA_2G17060;AFUA_3G04110;AFUA_3G04200;AFUA_3G04310;AFUA_3G05490;AFUA_3G05640;AFUA_3G05860;AFUA_3G06380;AFUA_3G06580;AFUA_3G08090;AFUA_3G08390;AFUA_3G09340;AFUA_3G09600;AFUA_3G09750;AFUA_3G09880;AFUA_3G10890;AFUA_3G11110;AFUA_3G13280;AFUA_3G13400;AFUA_4G05880;AFUA_4G06350;AFUA_4G07160;AFUA_4G07500;AFUA_4G07540;AFUA_4G07570;AFUA_4G07630;AFUA_4G08190;AFUA_4G13330;AFUA_4G13450;AFUA_5G01760;AFUA_5G01850;AFUA_5G03090;AFUA_5G03870;AFUA_5G04000;AFUA_5G04010;AFUA_5G05710;AFUA_5G05930;AFUA_5G06560;AFUA_5G09620;AFUA_5G10840;AFUA_5G11050;AFUA_5G11550;AFUA_5G11620;AFUA_5G11670;AFUA_5G11730;AFUA_5G12100;AFUA_5G12270;AFUA_5G12310;AFUA_5G12850;AFUA_5G13470;AFUA_5G13530;AFUA_6G01990;AFUA_6G02160;AFUA_6G04170;AFUA_6G04260;AFUA_6G04330;AFUA_6G04440;AFUA_6G04510;AFUA_6G04590;AFUA_6G05090;AFUA_6G06380;AFUA_6G06430;AFUA_6G08800;AFUA_6G08900;AFUA_6G08910;AFUA_6G09820;AFUA_6G10500;AFUA_6G11070;AFUA_6G13370;AFUA_6G14260;AFUA_7G02210;AFUA_7G03690;AFUA_7G04430;AFUA_7G04860;AFUA_7G05460;AFUA_8G02750;AFUA_8G03930;AFUA_8G04220;AFUA_8G04400;AFUA_8G04640;AFUA_8G04790;AFUA_8G04820;AFUA_8G05430
Cluster5461	ncRNA metabolic process	3.94041e-133	2.95531e-131	8990	364	321	151	11.618	AFUA_1G02160;AFUA_1G02680;AFUA_1G04240;AFUA_1G04460;AFUA_1G04840;AFUA_1G05160;AFUA_1G05310;AFUA_1G05410;AFUA_1G05430;AFUA_1G06220;AFUA_1G06290;AFUA_1G09200;AFUA_1G10560;AFUA_1G10990;AFUA_1G11160;AFUA_1G13070;AFUA_1G13570;AFUA_1G13730;AFUA_1G14110;AFUA_1G14180;AFUA_1G14220;AFUA_1G14580;AFUA_1G14770;AFUA_1G16290;AFUA_1G16550;AFUA_1G16940;AFUA_2G01330;AFUA_2G01480;AFUA_2G01780;AFUA_2G02190;AFUA_2G02320;AFUA_2G02340;AFUA_2G02870;AFUA_2G03340;AFUA_2G03930;AFUA_2G04780;AFUA_2G04800;AFUA_2G05420;AFUA_2G05480;AFUA_2G05550;AFUA_2G05560;AFUA_2G05950;AFUA_2G06310;AFUA_2G08320;AFUA_2G08460;AFUA_2G08480;AFUA_2G08860;AFUA_2G11380;AFUA_2G11510;AFUA_2G11810;AFUA_2G12120;AFUA_2G12150;AFUA_2G12880;AFUA_2G12890;AFUA_2G13570;AFUA_2G13720;AFUA_2G13980;AFUA_2G14090;AFUA_2G14180;AFUA_2G16040;AFUA_2G16360;AFUA_2G17050;AFUA_2G17060;AFUA_3G04110;AFUA_3G04200;AFUA_3G04310;AFUA_3G05490;AFUA_3G05640;AFUA_3G05860;AFUA_3G06380;AFUA_3G06580;AFUA_3G08090;AFUA_3G08390;AFUA_3G09340;AFUA_3G09600;AFUA_3G09750;AFUA_3G09880;AFUA_3G10890;AFUA_3G11110;AFUA_3G13280;AFUA_3G13400;AFUA_4G05880;AFUA_4G06350;AFUA_4G07160;AFUA_4G07500;AFUA_4G07540;AFUA_4G07570;AFUA_4G07630;AFUA_4G08190;AFUA_4G13330;AFUA_4G13450;AFUA_5G01760;AFUA_5G01850;AFUA_5G03090;AFUA_5G03870;AFUA_5G04000;AFUA_5G04010;AFUA_5G05710;AFUA_5G05930;AFUA_5G06280;AFUA_5G06560;AFUA_5G09620;AFUA_5G10840;AFUA_5G11050;AFUA_5G11120;AFUA_5G11550;AFUA_5G11620;AFUA_5G11670;AFUA_5G11730;AFUA_5G12100;AFUA_5G12270;AFUA_5G12310;AFUA_5G12850;AFUA_5G13470;AFUA_5G13530;AFUA_6G01990;AFUA_6G02160;AFUA_6G04170;AFUA_6G04260;AFUA_6G04330;AFUA_6G04440;AFUA_6G04510;AFUA_6G04590;AFUA_6G04610;AFUA_6G05090;AFUA_6G06380;AFUA_6G06430;AFUA_6G08170;AFUA_6G08800;AFUA_6G08900;AFUA_6G08910;AFUA_6G09820;AFUA_6G10500;AFUA_6G11070;AFUA_6G13370;AFUA_6G14260;AFUA_7G02210;AFUA_7G02620;AFUA_7G03690;AFUA_7G04430;AFUA_7G04860;AFUA_7G05460;AFUA_7G05520;AFUA_8G02750;AFUA_8G03930;AFUA_8G04220;AFUA_8G04400;AFUA_8G04640;AFUA_8G04790;AFUA_8G04820;AFUA_8G05430
Cluster5461	RNA processing	6.17247e-117	3.96801e-115	8990	431	321	149	9.68197	AFUA_1G02160;AFUA_1G02680;AFUA_1G04240;AFUA_1G04840;AFUA_1G05310;AFUA_1G05410;AFUA_1G05430;AFUA_1G06220;AFUA_1G06290;AFUA_1G09200;AFUA_1G10560;AFUA_1G10990;AFUA_1G11160;AFUA_1G12590;AFUA_1G13070;AFUA_1G13570;AFUA_1G13730;AFUA_1G14180;AFUA_1G14220;AFUA_1G14580;AFUA_1G14770;AFUA_1G15620;AFUA_1G16290;AFUA_1G16550;AFUA_1G16940;AFUA_2G01330;AFUA_2G01480;AFUA_2G01780;AFUA_2G02190;AFUA_2G02320;AFUA_2G02340;AFUA_2G02600;AFUA_2G02870;AFUA_2G03340;AFUA_2G03930;AFUA_2G04780;AFUA_2G04800;AFUA_2G05420;AFUA_2G05550;AFUA_2G05560;AFUA_2G05950;AFUA_2G06310;AFUA_2G08320;AFUA_2G08460;AFUA_2G08480;AFUA_2G08860;AFUA_2G11380;AFUA_2G11510;AFUA_2G11810;AFUA_2G12120;AFUA_2G12150;AFUA_2G12880;AFUA_2G12890;AFUA_2G13570;AFUA_2G13980;AFUA_2G14090;AFUA_2G14180;AFUA_2G16040;AFUA_2G16360;AFUA_2G17050;AFUA_2G17060;AFUA_3G04110;AFUA_3G04200;AFUA_3G04310;AFUA_3G05490;AFUA_3G05640;AFUA_3G05860;AFUA_3G06380;AFUA_3G06580;AFUA_3G08090;AFUA_3G08390;AFUA_3G09340;AFUA_3G09600;AFUA_3G09750;AFUA_3G09880;AFUA_3G10890;AFUA_3G11110;AFUA_3G13280;AFUA_3G13400;AFUA_4G05880;AFUA_4G06350;AFUA_4G07160;AFUA_4G07500;AFUA_4G07540;AFUA_4G07570;AFUA_4G07630;AFUA_4G08190;AFUA_4G13330;AFUA_4G13450;AFUA_5G01760;AFUA_5G01850;AFUA_5G02420;AFUA_5G03090;AFUA_5G03870;AFUA_5G04000;AFUA_5G04010;AFUA_5G05710;AFUA_5G05930;AFUA_5G06560;AFUA_5G09620;AFUA_5G09670;AFUA_5G10840;AFUA_5G11050;AFUA_5G11550;AFUA_5G11620;AFUA_5G11670;AFUA_5G11730;AFUA_5G12100;AFUA_5G12270;AFUA_5G12310;AFUA_5G12850;AFUA_5G12910;AFUA_5G13470;AFUA_5G13530;AFUA_6G01990;AFUA_6G02160;AFUA_6G04170;AFUA_6G04260;AFUA_6G04330;AFUA_6G04440;AFUA_6G04510;AFUA_6G04590;AFUA_6G05090;AFUA_6G06380;AFUA_6G06430;AFUA_6G08800;AFUA_6G08900;AFUA_6G08910;AFUA_6G09820;AFUA_6G10500;AFUA_6G11070;AFUA_6G13370;AFUA_6G13410;AFUA_6G14260;AFUA_7G01550;AFUA_7G02210;AFUA_7G03690;AFUA_7G04430;AFUA_7G04860;AFUA_7G05460;AFUA_8G02750;AFUA_8G03930;AFUA_8G03990;AFUA_8G04220;AFUA_8G04400;AFUA_8G04640;AFUA_8G04790;AFUA_8G04820;AFUA_8G05430
Cluster5461	RNA metabolic process	3.70999e-103	2.08687e-101	8990	796	321	175	6.15715	AFUA_1G02160;AFUA_1G02460;AFUA_1G02590;AFUA_1G02680;AFUA_1G04240;AFUA_1G04460;AFUA_1G04840;AFUA_1G05160;AFUA_1G05310;AFUA_1G05410;AFUA_1G05430;AFUA_1G06220;AFUA_1G06290;AFUA_1G09200;AFUA_1G10560;AFUA_1G10990;AFUA_1G11160;AFUA_1G12590;AFUA_1G13070;AFUA_1G13570;AFUA_1G13730;AFUA_1G13880;AFUA_1G13900;AFUA_1G14110;AFUA_1G14180;AFUA_1G14220;AFUA_1G14580;AFUA_1G14770;AFUA_1G15620;AFUA_1G16290;AFUA_1G16550;AFUA_1G16940;AFUA_2G01330;AFUA_2G01480;AFUA_2G01780;AFUA_2G02190;AFUA_2G02210;AFUA_2G02320;AFUA_2G02340;AFUA_2G02600;AFUA_2G02870;AFUA_2G03340;AFUA_2G03930;AFUA_2G04780;AFUA_2G04800;AFUA_2G05420;AFUA_2G05480;AFUA_2G05550;AFUA_2G05560;AFUA_2G05950;AFUA_2G06310;AFUA_2G08320;AFUA_2G08460;AFUA_2G08480;AFUA_2G08860;AFUA_2G11380;AFUA_2G11510;AFUA_2G11810;AFUA_2G12120;AFUA_2G12150;AFUA_2G12880;AFUA_2G12890;AFUA_2G13570;AFUA_2G13720;AFUA_2G13980;AFUA_2G14090;AFUA_2G14180;AFUA_2G15600;AFUA_2G15610;AFUA_2G16040;AFUA_2G16170;AFUA_2G16360;AFUA_2G17050;AFUA_2G17060;AFUA_3G04110;AFUA_3G04120;AFUA_3G04200;AFUA_3G04310;AFUA_3G05490;AFUA_3G05640;AFUA_3G05860;AFUA_3G06380;AFUA_3G06580;AFUA_3G08090;AFUA_3G08390;AFUA_3G09340;AFUA_3G09600;AFUA_3G09750;AFUA_3G09880;AFUA_3G10890;AFUA_3G11110;AFUA_3G13280;AFUA_3G13400;AFUA_4G05880;AFUA_4G06350;AFUA_4G07160;AFUA_4G07500;AFUA_4G07540;AFUA_4G07570;AFUA_4G07630;AFUA_4G08190;AFUA_4G13330;AFUA_4G13450;AFUA_4G13690;AFUA_5G01760;AFUA_5G01850;AFUA_5G02420;AFUA_5G03090;AFUA_5G03870;AFUA_5G04000;AFUA_5G04010;AFUA_5G04200;AFUA_5G05710;AFUA_5G05930;AFUA_5G06280;AFUA_5G06560;AFUA_5G07270;AFUA_5G09620;AFUA_5G09670;AFUA_5G10840;AFUA_5G11050;AFUA_5G11120;AFUA_5G11550;AFUA_5G11620;AFUA_5G11670;AFUA_5G11730;AFUA_5G12100;AFUA_5G12270;AFUA_5G12310;AFUA_5G12850;AFUA_5G12910;AFUA_5G13470;AFUA_5G13530;AFUA_6G01990;AFUA_6G02160;AFUA_6G04170;AFUA_6G04260;AFUA_6G04330;AFUA_6G04440;AFUA_6G04510;AFUA_6G04590;AFUA_6G04610;AFUA_6G04720;AFUA_6G05090;AFUA_6G06380;AFUA_6G06430;AFUA_6G08170;AFUA_6G08300;AFUA_6G08800;AFUA_6G08900;AFUA_6G08910;AFUA_6G09820;AFUA_6G10500;AFUA_6G11070;AFUA_6G13370;AFUA_6G13410;AFUA_6G14260;AFUA_7G01550;AFUA_7G02210;AFUA_7G02620;AFUA_7G03690;AFUA_7G04430;AFUA_7G04860;AFUA_7G05460;AFUA_7G05520;AFUA_8G02750;AFUA_8G03930;AFUA_8G03990;AFUA_8G04220;AFUA_8G04350;AFUA_8G04400;AFUA_8G04640;AFUA_8G04790;AFUA_8G04820;AFUA_8G05430
Cluster5461	gene expression	6.49045e-96	3.24522e-94	8990	1019	321	186	5.11203	AFUA_1G02160;AFUA_1G02460;AFUA_1G02590;AFUA_1G02680;AFUA_1G04240;AFUA_1G04460;AFUA_1G04840;AFUA_1G05160;AFUA_1G05310;AFUA_1G05410;AFUA_1G05430;AFUA_1G06190;AFUA_1G06220;AFUA_1G06290;AFUA_1G09200;AFUA_1G10310;AFUA_1G10560;AFUA_1G10990;AFUA_1G11160;AFUA_1G12065;AFUA_1G12590;AFUA_1G13070;AFUA_1G13570;AFUA_1G13730;AFUA_1G13900;AFUA_1G14110;AFUA_1G14180;AFUA_1G14220;AFUA_1G14580;AFUA_1G14770;AFUA_1G15620;AFUA_1G16290;AFUA_1G16550;AFUA_1G16940;AFUA_2G01330;AFUA_2G01480;AFUA_2G01780;AFUA_2G02190;AFUA_2G02210;AFUA_2G02320;AFUA_2G02340;AFUA_2G02600;AFUA_2G02710;AFUA_2G02870;AFUA_2G03340;AFUA_2G03930;AFUA_2G04780;AFUA_2G04800;AFUA_2G05420;AFUA_2G05480;AFUA_2G05490;AFUA_2G05550;AFUA_2G05560;AFUA_2G05950;AFUA_2G06310;AFUA_2G08320;AFUA_2G08460;AFUA_2G08480;AFUA_2G08860;AFUA_2G11380;AFUA_2G11510;AFUA_2G11810;AFUA_2G12120;AFUA_2G12150;AFUA_2G12880;AFUA_2G12890;AFUA_2G13570;AFUA_2G13720;AFUA_2G13980;AFUA_2G14090;AFUA_2G14180;AFUA_2G15600;AFUA_2G15610;AFUA_2G16040;AFUA_2G16170;AFUA_2G16360;AFUA_2G17050;AFUA_2G17060;AFUA_3G04110;AFUA_3G04120;AFUA_3G04200;AFUA_3G04310;AFUA_3G05490;AFUA_3G05640;AFUA_3G05840;AFUA_3G05860;AFUA_3G06380;AFUA_3G06580;AFUA_3G08090;AFUA_3G08160;AFUA_3G08390;AFUA_3G09340;AFUA_3G09600;AFUA_3G09750;AFUA_3G09880;AFUA_3G10890;AFUA_3G11110;AFUA_3G13280;AFUA_3G13400;AFUA_4G04720;AFUA_4G05880;AFUA_4G06350;AFUA_4G07160;AFUA_4G07500;AFUA_4G07540;AFUA_4G07570;AFUA_4G07630;AFUA_4G08190;AFUA_4G13330;AFUA_4G13450;AFUA_5G01740;AFUA_5G01760;AFUA_5G01850;AFUA_5G02420;AFUA_5G03090;AFUA_5G03180;AFUA_5G03870;AFUA_5G04000;AFUA_5G04010;AFUA_5G04200;AFUA_5G05710;AFUA_5G05930;AFUA_5G06280;AFUA_5G06560;AFUA_5G07270;AFUA_5G09620;AFUA_5G09670;AFUA_5G10840;AFUA_5G11050;AFUA_5G11120;AFUA_5G11550;AFUA_5G11620;AFUA_5G11670;AFUA_5G11730;AFUA_5G11985;AFUA_5G12100;AFUA_5G12270;AFUA_5G12310;AFUA_5G12850;AFUA_5G12910;AFUA_5G13470;AFUA_5G13530;AFUA_6G01990;AFUA_6G02160;AFUA_6G03580;AFUA_6G04170;AFUA_6G04260;AFUA_6G04330;AFUA_6G04440;AFUA_6G04510;AFUA_6G04590;AFUA_6G04610;AFUA_6G05090;AFUA_6G05330;AFUA_6G06380;AFUA_6G06430;AFUA_6G08170;AFUA_6G08300;AFUA_6G08800;AFUA_6G08900;AFUA_6G08910;AFUA_6G09820;AFUA_6G10500;AFUA_6G11070;AFUA_6G13370;AFUA_6G13410;AFUA_6G14260;AFUA_7G01550;AFUA_7G02210;AFUA_7G02620;AFUA_7G03690;AFUA_7G04430;AFUA_7G04860;AFUA_7G05460;AFUA_7G05520;AFUA_7G05660;AFUA_8G02750;AFUA_8G03930;AFUA_8G03990;AFUA_8G04220;AFUA_8G04350;AFUA_8G04400;AFUA_8G04640;AFUA_8G04790;AFUA_8G04820;AFUA_8G05430
Cluster5461	nucleic acid metabolic process	9.30754e-83	4.18839e-81	8990	1051	321	176	4.68991	AFUA_1G02160;AFUA_1G02460;AFUA_1G02590;AFUA_1G02680;AFUA_1G04240;AFUA_1G04460;AFUA_1G04840;AFUA_1G05160;AFUA_1G05310;AFUA_1G05410;AFUA_1G05430;AFUA_1G06220;AFUA_1G06290;AFUA_1G09200;AFUA_1G10560;AFUA_1G10990;AFUA_1G11160;AFUA_1G12590;AFUA_1G13070;AFUA_1G13570;AFUA_1G13730;AFUA_1G13880;AFUA_1G13900;AFUA_1G14110;AFUA_1G14180;AFUA_1G14220;AFUA_1G14580;AFUA_1G14770;AFUA_1G15620;AFUA_1G16290;AFUA_1G16550;AFUA_1G16940;AFUA_2G01330;AFUA_2G01480;AFUA_2G01780;AFUA_2G02190;AFUA_2G02210;AFUA_2G02320;AFUA_2G02340;AFUA_2G02600;AFUA_2G02870;AFUA_2G03340;AFUA_2G03930;AFUA_2G04780;AFUA_2G04800;AFUA_2G05420;AFUA_2G05480;AFUA_2G05550;AFUA_2G05560;AFUA_2G05950;AFUA_2G06310;AFUA_2G08320;AFUA_2G08460;AFUA_2G08480;AFUA_2G08860;AFUA_2G11380;AFUA_2G11510;AFUA_2G11810;AFUA_2G12120;AFUA_2G12150;AFUA_2G12880;AFUA_2G12890;AFUA_2G13570;AFUA_2G13720;AFUA_2G13980;AFUA_2G14090;AFUA_2G14180;AFUA_2G15600;AFUA_2G15610;AFUA_2G16040;AFUA_2G16170;AFUA_2G16360;AFUA_2G17050;AFUA_2G17060;AFUA_3G04110;AFUA_3G04120;AFUA_3G04200;AFUA_3G04310;AFUA_3G05490;AFUA_3G05640;AFUA_3G05860;AFUA_3G06380;AFUA_3G06580;AFUA_3G08090;AFUA_3G08390;AFUA_3G09340;AFUA_3G09600;AFUA_3G09750;AFUA_3G09880;AFUA_3G10890;AFUA_3G11110;AFUA_3G13280;AFUA_3G13400;AFUA_4G05880;AFUA_4G06350;AFUA_4G07160;AFUA_4G07500;AFUA_4G07540;AFUA_4G07570;AFUA_4G07630;AFUA_4G08190;AFUA_4G13330;AFUA_4G13450;AFUA_4G13690;AFUA_5G01760;AFUA_5G01850;AFUA_5G02420;AFUA_5G03090;AFUA_5G03870;AFUA_5G04000;AFUA_5G04010;AFUA_5G04200;AFUA_5G05710;AFUA_5G05930;AFUA_5G06280;AFUA_5G06560;AFUA_5G07270;AFUA_5G09620;AFUA_5G09670;AFUA_5G10840;AFUA_5G11050;AFUA_5G11120;AFUA_5G11470;AFUA_5G11550;AFUA_5G11620;AFUA_5G11670;AFUA_5G11730;AFUA_5G12100;AFUA_5G12270;AFUA_5G12310;AFUA_5G12850;AFUA_5G12910;AFUA_5G13470;AFUA_5G13530;AFUA_6G01990;AFUA_6G02160;AFUA_6G04170;AFUA_6G04260;AFUA_6G04330;AFUA_6G04440;AFUA_6G04510;AFUA_6G04590;AFUA_6G04610;AFUA_6G04720;AFUA_6G05090;AFUA_6G06380;AFUA_6G06430;AFUA_6G08170;AFUA_6G08300;AFUA_6G08800;AFUA_6G08900;AFUA_6G08910;AFUA_6G09820;AFUA_6G10500;AFUA_6G11070;AFUA_6G13370;AFUA_6G13410;AFUA_6G14260;AFUA_7G01550;AFUA_7G02210;AFUA_7G02620;AFUA_7G03690;AFUA_7G04430;AFUA_7G04860;AFUA_7G05460;AFUA_7G05520;AFUA_8G02750;AFUA_8G03930;AFUA_8G03990;AFUA_8G04220;AFUA_8G04350;AFUA_8G04400;AFUA_8G04640;AFUA_8G04790;AFUA_8G04820;AFUA_8G05430
Cluster5461	cellular component biogenesis	2.58427e-80	1.0572e-78	8990	774	321	153	5.53612	AFUA_1G01990;AFUA_1G02160;AFUA_1G02680;AFUA_1G04240;AFUA_1G04840;AFUA_1G05310;AFUA_1G05410;AFUA_1G06220;AFUA_1G06230;AFUA_1G06290;AFUA_1G06600;AFUA_1G06880;AFUA_1G09200;AFUA_1G09210;AFUA_1G10310;AFUA_1G10560;AFUA_1G10760;AFUA_1G10990;AFUA_1G11160;AFUA_1G13070;AFUA_1G13200;AFUA_1G13570;AFUA_1G13730;AFUA_1G13880;AFUA_1G14220;AFUA_1G14580;AFUA_1G14990;AFUA_1G15030;AFUA_1G16290;AFUA_1G16330;AFUA_1G16940;AFUA_2G01330;AFUA_2G01480;AFUA_2G01780;AFUA_2G01980;AFUA_2G02190;AFUA_2G02320;AFUA_2G02340;AFUA_2G02600;AFUA_2G02710;AFUA_2G02870;AFUA_2G03340;AFUA_2G03930;AFUA_2G04440;AFUA_2G04780;AFUA_2G04800;AFUA_2G05420;AFUA_2G05550;AFUA_2G05560;AFUA_2G05950;AFUA_2G06310;AFUA_2G08320;AFUA_2G08480;AFUA_2G08860;AFUA_2G11380;AFUA_2G11510;AFUA_2G11810;AFUA_2G12120;AFUA_2G12150;AFUA_2G12880;AFUA_2G12890;AFUA_2G13570;AFUA_2G13980;AFUA_2G14090;AFUA_2G16040;AFUA_2G16360;AFUA_2G16750;AFUA_2G17050;AFUA_2G17060;AFUA_3G04110;AFUA_3G04310;AFUA_3G05490;AFUA_3G05840;AFUA_3G05860;AFUA_3G06380;AFUA_3G06580;AFUA_3G08090;AFUA_3G09340;AFUA_3G09600;AFUA_3G09750;AFUA_3G09880;AFUA_3G10890;AFUA_3G11110;AFUA_3G12490;AFUA_3G13280;AFUA_3G13400;AFUA_4G04600;AFUA_4G04720;AFUA_4G05880;AFUA_4G06350;AFUA_4G07160;AFUA_4G07500;AFUA_4G07540;AFUA_4G07570;AFUA_4G07630;AFUA_4G08190;AFUA_4G08930;AFUA_4G13330;AFUA_4G13450;AFUA_4G13690;AFUA_5G01760;AFUA_5G02910;AFUA_5G03090;AFUA_5G03870;AFUA_5G04000;AFUA_5G05710;AFUA_5G05930;AFUA_5G06280;AFUA_5G06510;AFUA_5G06520;AFUA_5G06560;AFUA_5G07020;AFUA_5G09560;AFUA_5G10840;AFUA_5G11050;AFUA_5G11620;AFUA_5G11730;AFUA_5G12100;AFUA_5G12270;AFUA_5G12850;AFUA_5G13470;AFUA_5G13530;AFUA_5G13610;AFUA_6G01990;AFUA_6G02160;AFUA_6G03580;AFUA_6G04260;AFUA_6G04330;AFUA_6G04590;AFUA_6G04630;AFUA_6G06380;AFUA_6G06430;AFUA_6G08800;AFUA_6G08900;AFUA_6G09820;AFUA_6G10320;AFUA_6G11070;AFUA_6G11380;AFUA_6G13370;AFUA_6G14260;AFUA_7G02210;AFUA_7G03690;AFUA_7G04430;AFUA_7G04860;AFUA_7G05460;AFUA_8G02750;AFUA_8G03930;AFUA_8G04220;AFUA_8G04400;AFUA_8G04640;AFUA_8G04790;AFUA_8G04820;AFUA_8G05430
Cluster5461	nucleobase-containing compound metabolic process	1.6019e-78	6.00711e-77	8990	1300	321	188	4.05013	AFUA_1G02160;AFUA_1G02460;AFUA_1G02590;AFUA_1G02680;AFUA_1G04240;AFUA_1G04460;AFUA_1G04840;AFUA_1G05160;AFUA_1G05310;AFUA_1G05410;AFUA_1G05430;AFUA_1G06220;AFUA_1G06290;AFUA_1G09200;AFUA_1G10560;AFUA_1G10990;AFUA_1G11160;AFUA_1G12590;AFUA_1G13070;AFUA_1G13570;AFUA_1G13730;AFUA_1G13880;AFUA_1G13900;AFUA_1G14110;AFUA_1G14180;AFUA_1G14220;AFUA_1G14580;AFUA_1G14770;AFUA_1G15620;AFUA_1G16290;AFUA_1G16550;AFUA_1G16940;AFUA_2G01330;AFUA_2G01480;AFUA_2G01780;AFUA_2G02190;AFUA_2G02210;AFUA_2G02320;AFUA_2G02340;AFUA_2G02600;AFUA_2G02870;AFUA_2G03340;AFUA_2G03610;AFUA_2G03930;AFUA_2G04780;AFUA_2G04800;AFUA_2G05420;AFUA_2G05480;AFUA_2G05550;AFUA_2G05560;AFUA_2G05950;AFUA_2G06310;AFUA_2G08320;AFUA_2G08460;AFUA_2G08480;AFUA_2G08860;AFUA_2G11290;AFUA_2G11380;AFUA_2G11510;AFUA_2G11810;AFUA_2G12120;AFUA_2G12150;AFUA_2G12880;AFUA_2G12890;AFUA_2G13080;AFUA_2G13570;AFUA_2G13720;AFUA_2G13980;AFUA_2G14090;AFUA_2G14180;AFUA_2G15600;AFUA_2G15610;AFUA_2G16040;AFUA_2G16170;AFUA_2G16360;AFUA_2G17050;AFUA_2G17060;AFUA_3G01110;AFUA_3G04110;AFUA_3G04120;AFUA_3G04200;AFUA_3G04310;AFUA_3G05490;AFUA_3G05640;AFUA_3G05860;AFUA_3G06380;AFUA_3G06580;AFUA_3G08090;AFUA_3G08390;AFUA_3G09340;AFUA_3G09600;AFUA_3G09750;AFUA_3G09880;AFUA_3G10890;AFUA_3G11110;AFUA_3G13280;AFUA_3G13380;AFUA_3G13400;AFUA_4G04550;AFUA_4G05880;AFUA_4G06350;AFUA_4G07160;AFUA_4G07500;AFUA_4G07540;AFUA_4G07570;AFUA_4G07630;AFUA_4G08190;AFUA_4G10790;AFUA_4G13330;AFUA_4G13450;AFUA_4G13690;AFUA_5G01760;AFUA_5G01850;AFUA_5G02420;AFUA_5G03090;AFUA_5G03870;AFUA_5G04000;AFUA_5G04010;AFUA_5G04200;AFUA_5G05710;AFUA_5G05930;AFUA_5G06280;AFUA_5G06560;AFUA_5G07270;AFUA_5G09620;AFUA_5G09670;AFUA_5G10840;AFUA_5G11050;AFUA_5G11120;AFUA_5G11470;AFUA_5G11550;AFUA_5G11620;AFUA_5G11670;AFUA_5G11730;AFUA_5G12100;AFUA_5G12270;AFUA_5G12310;AFUA_5G12850;AFUA_5G12910;AFUA_5G13470;AFUA_5G13530;AFUA_6G01990;AFUA_6G02160;AFUA_6G03750;AFUA_6G04170;AFUA_6G04260;AFUA_6G04330;AFUA_6G04440;AFUA_6G04510;AFUA_6G04590;AFUA_6G04610;AFUA_6G04720;AFUA_6G05090;AFUA_6G06380;AFUA_6G06430;AFUA_6G08170;AFUA_6G08300;AFUA_6G08800;AFUA_6G08900;AFUA_6G08910;AFUA_6G09820;AFUA_6G10500;AFUA_6G11070;AFUA_6G11310;AFUA_6G13370;AFUA_6G13410;AFUA_6G14260;AFUA_7G01550;AFUA_7G02210;AFUA_7G02620;AFUA_7G03690;AFUA_7G04430;AFUA_7G04860;AFUA_7G05210;AFUA_7G05460;AFUA_7G05520;AFUA_7G05670;AFUA_8G02750;AFUA_8G03930;AFUA_8G03990;AFUA_8G04220;AFUA_8G04350;AFUA_8G04400;AFUA_8G04640;AFUA_8G04790;AFUA_8G04820;AFUA_8G05330;AFUA_8G05430
Cluster5461	cellular aromatic compound metabolic process	1.61454e-68	5.5888e-67	8990	1480	321	188	3.55755	AFUA_1G02160;AFUA_1G02460;AFUA_1G02590;AFUA_1G02680;AFUA_1G04240;AFUA_1G04460;AFUA_1G04840;AFUA_1G05160;AFUA_1G05310;AFUA_1G05410;AFUA_1G05430;AFUA_1G06220;AFUA_1G06290;AFUA_1G09200;AFUA_1G10560;AFUA_1G10990;AFUA_1G11160;AFUA_1G12590;AFUA_1G13070;AFUA_1G13570;AFUA_1G13730;AFUA_1G13880;AFUA_1G13900;AFUA_1G14110;AFUA_1G14180;AFUA_1G14220;AFUA_1G14580;AFUA_1G14770;AFUA_1G15620;AFUA_1G16290;AFUA_1G16550;AFUA_1G16940;AFUA_2G01330;AFUA_2G01480;AFUA_2G01780;AFUA_2G02190;AFUA_2G02210;AFUA_2G02320;AFUA_2G02340;AFUA_2G02600;AFUA_2G02870;AFUA_2G03340;AFUA_2G03610;AFUA_2G03930;AFUA_2G04780;AFUA_2G04800;AFUA_2G05420;AFUA_2G05480;AFUA_2G05550;AFUA_2G05560;AFUA_2G05950;AFUA_2G06310;AFUA_2G08320;AFUA_2G08460;AFUA_2G08480;AFUA_2G08860;AFUA_2G11290;AFUA_2G11380;AFUA_2G11510;AFUA_2G11810;AFUA_2G12120;AFUA_2G12150;AFUA_2G12880;AFUA_2G12890;AFUA_2G13080;AFUA_2G13570;AFUA_2G13720;AFUA_2G13980;AFUA_2G14090;AFUA_2G14180;AFUA_2G15600;AFUA_2G15610;AFUA_2G16040;AFUA_2G16170;AFUA_2G16360;AFUA_2G17050;AFUA_2G17060;AFUA_3G01110;AFUA_3G04110;AFUA_3G04120;AFUA_3G04200;AFUA_3G04310;AFUA_3G05490;AFUA_3G05640;AFUA_3G05860;AFUA_3G06380;AFUA_3G06580;AFUA_3G08090;AFUA_3G08390;AFUA_3G09340;AFUA_3G09600;AFUA_3G09750;AFUA_3G09880;AFUA_3G10890;AFUA_3G11110;AFUA_3G13280;AFUA_3G13380;AFUA_3G13400;AFUA_4G04550;AFUA_4G05880;AFUA_4G06350;AFUA_4G07160;AFUA_4G07500;AFUA_4G07540;AFUA_4G07570;AFUA_4G07630;AFUA_4G08190;AFUA_4G10790;AFUA_4G13330;AFUA_4G13450;AFUA_4G13690;AFUA_5G01760;AFUA_5G01850;AFUA_5G02420;AFUA_5G03090;AFUA_5G03870;AFUA_5G04000;AFUA_5G04010;AFUA_5G04200;AFUA_5G05710;AFUA_5G05930;AFUA_5G06280;AFUA_5G06560;AFUA_5G07270;AFUA_5G09620;AFUA_5G09670;AFUA_5G10840;AFUA_5G11050;AFUA_5G11120;AFUA_5G11470;AFUA_5G11550;AFUA_5G11620;AFUA_5G11670;AFUA_5G11730;AFUA_5G12100;AFUA_5G12270;AFUA_5G12310;AFUA_5G12850;AFUA_5G12910;AFUA_5G13470;AFUA_5G13530;AFUA_6G01990;AFUA_6G02160;AFUA_6G03750;AFUA_6G04170;AFUA_6G04260;AFUA_6G04330;AFUA_6G04440;AFUA_6G04510;AFUA_6G04590;AFUA_6G04610;AFUA_6G04720;AFUA_6G05090;AFUA_6G06380;AFUA_6G06430;AFUA_6G08170;AFUA_6G08300;AFUA_6G08800;AFUA_6G08900;AFUA_6G08910;AFUA_6G09820;AFUA_6G10500;AFUA_6G11070;AFUA_6G11310;AFUA_6G13370;AFUA_6G13410;AFUA_6G14260;AFUA_7G01550;AFUA_7G02210;AFUA_7G02620;AFUA_7G03690;AFUA_7G04430;AFUA_7G04860;AFUA_7G05210;AFUA_7G05460;AFUA_7G05520;AFUA_7G05670;AFUA_8G02750;AFUA_8G03930;AFUA_8G03990;AFUA_8G04220;AFUA_8G04350;AFUA_8G04400;AFUA_8G04640;AFUA_8G04790;AFUA_8G04820;AFUA_8G05330;AFUA_8G05430
Cluster5461	heterocycle metabolic process	3.32187e-66	1.06774e-64	8990	1526	321	188	3.45031	AFUA_1G02160;AFUA_1G02460;AFUA_1G02590;AFUA_1G02680;AFUA_1G04240;AFUA_1G04460;AFUA_1G04840;AFUA_1G05160;AFUA_1G05310;AFUA_1G05410;AFUA_1G05430;AFUA_1G06220;AFUA_1G06290;AFUA_1G09200;AFUA_1G10560;AFUA_1G10990;AFUA_1G11160;AFUA_1G12590;AFUA_1G13070;AFUA_1G13570;AFUA_1G13730;AFUA_1G13880;AFUA_1G13900;AFUA_1G14110;AFUA_1G14180;AFUA_1G14220;AFUA_1G14580;AFUA_1G14770;AFUA_1G15620;AFUA_1G16290;AFUA_1G16550;AFUA_1G16940;AFUA_2G01330;AFUA_2G01480;AFUA_2G01780;AFUA_2G02190;AFUA_2G02210;AFUA_2G02320;AFUA_2G02340;AFUA_2G02600;AFUA_2G02870;AFUA_2G03340;AFUA_2G03610;AFUA_2G03930;AFUA_2G04780;AFUA_2G04800;AFUA_2G05420;AFUA_2G05480;AFUA_2G05550;AFUA_2G05560;AFUA_2G05950;AFUA_2G06310;AFUA_2G08320;AFUA_2G08460;AFUA_2G08480;AFUA_2G08860;AFUA_2G11290;AFUA_2G11380;AFUA_2G11510;AFUA_2G11810;AFUA_2G12120;AFUA_2G12150;AFUA_2G12880;AFUA_2G12890;AFUA_2G13080;AFUA_2G13570;AFUA_2G13720;AFUA_2G13980;AFUA_2G14090;AFUA_2G14180;AFUA_2G15600;AFUA_2G15610;AFUA_2G16040;AFUA_2G16170;AFUA_2G16360;AFUA_2G17050;AFUA_2G17060;AFUA_3G01110;AFUA_3G04110;AFUA_3G04120;AFUA_3G04200;AFUA_3G04310;AFUA_3G05490;AFUA_3G05640;AFUA_3G05860;AFUA_3G06380;AFUA_3G06580;AFUA_3G08090;AFUA_3G08390;AFUA_3G09340;AFUA_3G09600;AFUA_3G09750;AFUA_3G09880;AFUA_3G10890;AFUA_3G11110;AFUA_3G13280;AFUA_3G13380;AFUA_3G13400;AFUA_4G04550;AFUA_4G05880;AFUA_4G06350;AFUA_4G07160;AFUA_4G07500;AFUA_4G07540;AFUA_4G07570;AFUA_4G07630;AFUA_4G08190;AFUA_4G10790;AFUA_4G13330;AFUA_4G13450;AFUA_4G13690;AFUA_5G01760;AFUA_5G01850;AFUA_5G02420;AFUA_5G03090;AFUA_5G03870;AFUA_5G04000;AFUA_5G04010;AFUA_5G04200;AFUA_5G05710;AFUA_5G05930;AFUA_5G06280;AFUA_5G06560;AFUA_5G07270;AFUA_5G09620;AFUA_5G09670;AFUA_5G10840;AFUA_5G11050;AFUA_5G11120;AFUA_5G11470;AFUA_5G11550;AFUA_5G11620;AFUA_5G11670;AFUA_5G11730;AFUA_5G12100;AFUA_5G12270;AFUA_5G12310;AFUA_5G12850;AFUA_5G12910;AFUA_5G13470;AFUA_5G13530;AFUA_6G01990;AFUA_6G02160;AFUA_6G03750;AFUA_6G04170;AFUA_6G04260;AFUA_6G04330;AFUA_6G04440;AFUA_6G04510;AFUA_6G04590;AFUA_6G04610;AFUA_6G04720;AFUA_6G05090;AFUA_6G06380;AFUA_6G06430;AFUA_6G08170;AFUA_6G08300;AFUA_6G08800;AFUA_6G08900;AFUA_6G08910;AFUA_6G09820;AFUA_6G10500;AFUA_6G11070;AFUA_6G11310;AFUA_6G13370;AFUA_6G13410;AFUA_6G14260;AFUA_7G01550;AFUA_7G02210;AFUA_7G02620;AFUA_7G03690;AFUA_7G04430;AFUA_7G04860;AFUA_7G05210;AFUA_7G05460;AFUA_7G05520;AFUA_7G05670;AFUA_8G02750;AFUA_8G03930;AFUA_8G03990;AFUA_8G04220;AFUA_8G04350;AFUA_8G04400;AFUA_8G04640;AFUA_8G04790;AFUA_8G04820;AFUA_8G05330;AFUA_8G05430
Cluster5461	cellular nitrogen compound metabolic process	2.28958e-65	6.86873e-64	8990	1711	321	197	3.22456	AFUA_1G02160;AFUA_1G02460;AFUA_1G02590;AFUA_1G02680;AFUA_1G04240;AFUA_1G04460;AFUA_1G04840;AFUA_1G05160;AFUA_1G05310;AFUA_1G05410;AFUA_1G05430;AFUA_1G06220;AFUA_1G06290;AFUA_1G09200;AFUA_1G10310;AFUA_1G10560;AFUA_1G10990;AFUA_1G11160;AFUA_1G12065;AFUA_1G12590;AFUA_1G13070;AFUA_1G13570;AFUA_1G13730;AFUA_1G13880;AFUA_1G13900;AFUA_1G14110;AFUA_1G14180;AFUA_1G14220;AFUA_1G14580;AFUA_1G14770;AFUA_1G15620;AFUA_1G16290;AFUA_1G16550;AFUA_1G16940;AFUA_2G01330;AFUA_2G01480;AFUA_2G01780;AFUA_2G02190;AFUA_2G02210;AFUA_2G02320;AFUA_2G02340;AFUA_2G02600;AFUA_2G02710;AFUA_2G02870;AFUA_2G03340;AFUA_2G03610;AFUA_2G03930;AFUA_2G04780;AFUA_2G04800;AFUA_2G05420;AFUA_2G05480;AFUA_2G05550;AFUA_2G05560;AFUA_2G05950;AFUA_2G06310;AFUA_2G08320;AFUA_2G08460;AFUA_2G08480;AFUA_2G08860;AFUA_2G11290;AFUA_2G11380;AFUA_2G11510;AFUA_2G11810;AFUA_2G12120;AFUA_2G12150;AFUA_2G12880;AFUA_2G12890;AFUA_2G13080;AFUA_2G13570;AFUA_2G13720;AFUA_2G13980;AFUA_2G14090;AFUA_2G14180;AFUA_2G15600;AFUA_2G15610;AFUA_2G16040;AFUA_2G16170;AFUA_2G16360;AFUA_2G17050;AFUA_2G17060;AFUA_3G01110;AFUA_3G04110;AFUA_3G04120;AFUA_3G04200;AFUA_3G04310;AFUA_3G05490;AFUA_3G05640;AFUA_3G05840;AFUA_3G05860;AFUA_3G06380;AFUA_3G06580;AFUA_3G08090;AFUA_3G08160;AFUA_3G08390;AFUA_3G09340;AFUA_3G09600;AFUA_3G09750;AFUA_3G09880;AFUA_3G10890;AFUA_3G11110;AFUA_3G13280;AFUA_3G13380;AFUA_3G13400;AFUA_4G04550;AFUA_4G05880;AFUA_4G06350;AFUA_4G07160;AFUA_4G07500;AFUA_4G07540;AFUA_4G07570;AFUA_4G07630;AFUA_4G08190;AFUA_4G10790;AFUA_4G13330;AFUA_4G13450;AFUA_4G13690;AFUA_5G01760;AFUA_5G01850;AFUA_5G02420;AFUA_5G03090;AFUA_5G03180;AFUA_5G03870;AFUA_5G04000;AFUA_5G04010;AFUA_5G04200;AFUA_5G05710;AFUA_5G05930;AFUA_5G06280;AFUA_5G06560;AFUA_5G07270;AFUA_5G09620;AFUA_5G09670;AFUA_5G10840;AFUA_5G11050;AFUA_5G11120;AFUA_5G11470;AFUA_5G11550;AFUA_5G11620;AFUA_5G11670;AFUA_5G11730;AFUA_5G11985;AFUA_5G12100;AFUA_5G12270;AFUA_5G12310;AFUA_5G12850;AFUA_5G12910;AFUA_5G13470;AFUA_5G13530;AFUA_6G01990;AFUA_6G02160;AFUA_6G03750;AFUA_6G04170;AFUA_6G04260;AFUA_6G04330;AFUA_6G04440;AFUA_6G04510;AFUA_6G04590;AFUA_6G04610;AFUA_6G04720;AFUA_6G05090;AFUA_6G05330;AFUA_6G06380;AFUA_6G06430;AFUA_6G08170;AFUA_6G08300;AFUA_6G08800;AFUA_6G08900;AFUA_6G08910;AFUA_6G09820;AFUA_6G10500;AFUA_6G11070;AFUA_6G11310;AFUA_6G13370;AFUA_6G13410;AFUA_6G14260;AFUA_7G01550;AFUA_7G02210;AFUA_7G02620;AFUA_7G03690;AFUA_7G04430;AFUA_7G04860;AFUA_7G05210;AFUA_7G05460;AFUA_7G05520;AFUA_7G05660;AFUA_7G05670;AFUA_8G02750;AFUA_8G03930;AFUA_8G03990;AFUA_8G04220;AFUA_8G04350;AFUA_8G04400;AFUA_8G04640;AFUA_8G04790;AFUA_8G04820;AFUA_8G05330;AFUA_8G05430
Cluster5461	organic cyclic compound metabolic process	4.04191e-60	1.13679e-58	8990	1656	321	188	3.17945	AFUA_1G02160;AFUA_1G02460;AFUA_1G02590;AFUA_1G02680;AFUA_1G04240;AFUA_1G04460;AFUA_1G04840;AFUA_1G05160;AFUA_1G05310;AFUA_1G05410;AFUA_1G05430;AFUA_1G06220;AFUA_1G06290;AFUA_1G09200;AFUA_1G10560;AFUA_1G10990;AFUA_1G11160;AFUA_1G12590;AFUA_1G13070;AFUA_1G13570;AFUA_1G13730;AFUA_1G13880;AFUA_1G13900;AFUA_1G14110;AFUA_1G14180;AFUA_1G14220;AFUA_1G14580;AFUA_1G14770;AFUA_1G15620;AFUA_1G16290;AFUA_1G16550;AFUA_1G16940;AFUA_2G01330;AFUA_2G01480;AFUA_2G01780;AFUA_2G02190;AFUA_2G02210;AFUA_2G02320;AFUA_2G02340;AFUA_2G02600;AFUA_2G02870;AFUA_2G03340;AFUA_2G03610;AFUA_2G03930;AFUA_2G04780;AFUA_2G04800;AFUA_2G05420;AFUA_2G05480;AFUA_2G05550;AFUA_2G05560;AFUA_2G05950;AFUA_2G06310;AFUA_2G08320;AFUA_2G08460;AFUA_2G08480;AFUA_2G08860;AFUA_2G11290;AFUA_2G11380;AFUA_2G11510;AFUA_2G11810;AFUA_2G12120;AFUA_2G12150;AFUA_2G12880;AFUA_2G12890;AFUA_2G13080;AFUA_2G13570;AFUA_2G13720;AFUA_2G13980;AFUA_2G14090;AFUA_2G14180;AFUA_2G15600;AFUA_2G15610;AFUA_2G16040;AFUA_2G16170;AFUA_2G16360;AFUA_2G17050;AFUA_2G17060;AFUA_3G01110;AFUA_3G04110;AFUA_3G04120;AFUA_3G04200;AFUA_3G04310;AFUA_3G05490;AFUA_3G05640;AFUA_3G05860;AFUA_3G06380;AFUA_3G06580;AFUA_3G08090;AFUA_3G08390;AFUA_3G09340;AFUA_3G09600;AFUA_3G09750;AFUA_3G09880;AFUA_3G10890;AFUA_3G11110;AFUA_3G13280;AFUA_3G13380;AFUA_3G13400;AFUA_4G04550;AFUA_4G05880;AFUA_4G06350;AFUA_4G07160;AFUA_4G07500;AFUA_4G07540;AFUA_4G07570;AFUA_4G07630;AFUA_4G08190;AFUA_4G10790;AFUA_4G13330;AFUA_4G13450;AFUA_4G13690;AFUA_5G01760;AFUA_5G01850;AFUA_5G02420;AFUA_5G03090;AFUA_5G03870;AFUA_5G04000;AFUA_5G04010;AFUA_5G04200;AFUA_5G05710;AFUA_5G05930;AFUA_5G06280;AFUA_5G06560;AFUA_5G07270;AFUA_5G09620;AFUA_5G09670;AFUA_5G10840;AFUA_5G11050;AFUA_5G11120;AFUA_5G11470;AFUA_5G11550;AFUA_5G11620;AFUA_5G11670;AFUA_5G11730;AFUA_5G12100;AFUA_5G12270;AFUA_5G12310;AFUA_5G12850;AFUA_5G12910;AFUA_5G13470;AFUA_5G13530;AFUA_6G01990;AFUA_6G02160;AFUA_6G03750;AFUA_6G04170;AFUA_6G04260;AFUA_6G04330;AFUA_6G04440;AFUA_6G04510;AFUA_6G04590;AFUA_6G04610;AFUA_6G04720;AFUA_6G05090;AFUA_6G06380;AFUA_6G06430;AFUA_6G08170;AFUA_6G08300;AFUA_6G08800;AFUA_6G08900;AFUA_6G08910;AFUA_6G09820;AFUA_6G10500;AFUA_6G11070;AFUA_6G11310;AFUA_6G13370;AFUA_6G13410;AFUA_6G14260;AFUA_7G01550;AFUA_7G02210;AFUA_7G02620;AFUA_7G03690;AFUA_7G04430;AFUA_7G04860;AFUA_7G05210;AFUA_7G05460;AFUA_7G05520;AFUA_7G05670;AFUA_8G02750;AFUA_8G03930;AFUA_8G03990;AFUA_8G04220;AFUA_8G04350;AFUA_8G04400;AFUA_8G04640;AFUA_8G04790;AFUA_8G04820;AFUA_8G05330;AFUA_8G05430
Cluster5461	ribosomal small subunit biogenesis	7.21696e-57	1.91037e-55	8990	88	321	54	17.1856	AFUA_1G02160;AFUA_1G02680;AFUA_1G04240;AFUA_1G04840;AFUA_1G05310;AFUA_1G05410;AFUA_1G06290;AFUA_1G06600;AFUA_1G11160;AFUA_1G13070;AFUA_1G16290;AFUA_2G01980;AFUA_2G02870;AFUA_2G03340;AFUA_2G03930;AFUA_2G04780;AFUA_2G04800;AFUA_2G05950;AFUA_2G08320;AFUA_2G11380;AFUA_2G11810;AFUA_2G12880;AFUA_2G12890;AFUA_2G13570;AFUA_2G14090;AFUA_3G04110;AFUA_3G09340;AFUA_3G09750;AFUA_3G10890;AFUA_3G11110;AFUA_3G13400;AFUA_4G05880;AFUA_4G13330;AFUA_5G03090;AFUA_5G04000;AFUA_5G06520;AFUA_5G09560;AFUA_5G11620;AFUA_5G11730;AFUA_6G03580;AFUA_6G04330;AFUA_6G04590;AFUA_6G06380;AFUA_6G06430;AFUA_6G08800;AFUA_6G09820;AFUA_6G13370;AFUA_6G14260;AFUA_7G02210;AFUA_7G04430;AFUA_7G04860;AFUA_8G04220;AFUA_8G04820;AFUA_8G05430
Cluster5461	cellular component organization or biogenesis	1.08422e-56	2.71055e-55	8990	1385	321	169	3.41737	AFUA_1G01990;AFUA_1G02160;AFUA_1G02680;AFUA_1G04240;AFUA_1G04840;AFUA_1G05310;AFUA_1G05410;AFUA_1G06220;AFUA_1G06230;AFUA_1G06290;AFUA_1G06600;AFUA_1G06880;AFUA_1G09200;AFUA_1G09210;AFUA_1G09840;AFUA_1G10310;AFUA_1G10560;AFUA_1G10760;AFUA_1G10990;AFUA_1G11160;AFUA_1G11860;AFUA_1G13070;AFUA_1G13200;AFUA_1G13570;AFUA_1G13730;AFUA_1G13880;AFUA_1G14220;AFUA_1G14580;AFUA_1G14990;AFUA_1G15030;AFUA_1G16290;AFUA_1G16330;AFUA_1G16940;AFUA_2G01330;AFUA_2G01480;AFUA_2G01780;AFUA_2G01980;AFUA_2G02190;AFUA_2G02320;AFUA_2G02340;AFUA_2G02600;AFUA_2G02710;AFUA_2G02870;AFUA_2G03340;AFUA_2G03420;AFUA_2G03930;AFUA_2G04440;AFUA_2G04780;AFUA_2G04800;AFUA_2G05420;AFUA_2G05490;AFUA_2G05550;AFUA_2G05560;AFUA_2G05950;AFUA_2G06310;AFUA_2G08320;AFUA_2G08480;AFUA_2G08860;AFUA_2G11380;AFUA_2G11510;AFUA_2G11810;AFUA_2G12120;AFUA_2G12150;AFUA_2G12880;AFUA_2G12890;AFUA_2G13570;AFUA_2G13980;AFUA_2G14090;AFUA_2G14190;AFUA_2G15610;AFUA_2G16040;AFUA_2G16360;AFUA_2G16750;AFUA_2G17050;AFUA_2G17060;AFUA_3G04110;AFUA_3G04120;AFUA_3G04310;AFUA_3G05490;AFUA_3G05840;AFUA_3G05860;AFUA_3G06380;AFUA_3G06580;AFUA_3G08090;AFUA_3G09340;AFUA_3G09600;AFUA_3G09750;AFUA_3G09880;AFUA_3G10800;AFUA_3G10890;AFUA_3G11110;AFUA_3G12490;AFUA_3G13280;AFUA_3G13380;AFUA_3G13400;AFUA_4G04600;AFUA_4G04720;AFUA_4G05880;AFUA_4G05920;AFUA_4G06350;AFUA_4G07160;AFUA_4G07500;AFUA_4G07540;AFUA_4G07570;AFUA_4G07630;AFUA_4G08190;AFUA_4G08930;AFUA_4G10790;AFUA_4G13330;AFUA_4G13450;AFUA_4G13690;AFUA_5G01760;AFUA_5G02200;AFUA_5G02910;AFUA_5G03090;AFUA_5G03870;AFUA_5G04000;AFUA_5G05710;AFUA_5G05930;AFUA_5G06280;AFUA_5G06510;AFUA_5G06520;AFUA_5G06560;AFUA_5G07020;AFUA_5G09560;AFUA_5G10840;AFUA_5G11050;AFUA_5G11470;AFUA_5G11620;AFUA_5G11730;AFUA_5G12100;AFUA_5G12270;AFUA_5G12850;AFUA_5G13140;AFUA_5G13470;AFUA_5G13530;AFUA_5G13610;AFUA_6G01990;AFUA_6G02160;AFUA_6G03580;AFUA_6G04260;AFUA_6G04330;AFUA_6G04510;AFUA_6G04590;AFUA_6G04630;AFUA_6G06380;AFUA_6G06430;AFUA_6G08800;AFUA_6G08900;AFUA_6G09820;AFUA_6G10320;AFUA_6G11070;AFUA_6G11380;AFUA_6G13370;AFUA_6G14260;AFUA_7G02210;AFUA_7G03690;AFUA_7G04430;AFUA_7G04860;AFUA_7G05460;AFUA_7G05670;AFUA_8G02750;AFUA_8G03930;AFUA_8G04220;AFUA_8G04400;AFUA_8G04640;AFUA_8G04790;AFUA_8G04820;AFUA_8G05430
Cluster5461	maturation of 5.8S rRNA	2.55393e-55	6.04877e-54	8990	64	321	47	20.5671	AFUA_1G02680;AFUA_1G04240;AFUA_1G04840;AFUA_1G05410;AFUA_1G09200;AFUA_1G13730;AFUA_1G16940;AFUA_2G02190;AFUA_2G02340;AFUA_2G03340;AFUA_2G06310;AFUA_2G08860;AFUA_2G11380;AFUA_2G12890;AFUA_3G04110;AFUA_3G05860;AFUA_3G06380;AFUA_3G08090;AFUA_3G09880;AFUA_3G10890;AFUA_3G11110;AFUA_3G13400;AFUA_4G05880;AFUA_4G07160;AFUA_4G07570;AFUA_4G07630;AFUA_4G08190;AFUA_5G03090;AFUA_5G03870;AFUA_5G05930;AFUA_5G10840;AFUA_5G11620;AFUA_5G12100;AFUA_5G12850;AFUA_5G13530;AFUA_6G02160;AFUA_6G04260;AFUA_6G06380;AFUA_6G06430;AFUA_6G08900;AFUA_6G13370;AFUA_6G14260;AFUA_7G04430;AFUA_8G04220;AFUA_8G04790;AFUA_8G04820;AFUA_8G05430
Cluster5461	ribosomal large subunit biogenesis	2.02541e-51	4.55717e-50	8990	76	321	48	17.6881	AFUA_1G01990;AFUA_1G06230;AFUA_1G06600;AFUA_1G09200;AFUA_1G10310;AFUA_1G10760;AFUA_1G13730;AFUA_1G15030;AFUA_1G16330;AFUA_1G16940;AFUA_2G01480;AFUA_2G02190;AFUA_2G02710;AFUA_2G04440;AFUA_2G05550;AFUA_2G05560;AFUA_2G05950;AFUA_2G06310;AFUA_2G08480;AFUA_2G11510;AFUA_2G12150;AFUA_2G13980;AFUA_2G17060;AFUA_3G06580;AFUA_3G08090;AFUA_3G13280;AFUA_4G06350;AFUA_4G07570;AFUA_4G07630;AFUA_4G08190;AFUA_4G13330;AFUA_5G01760;AFUA_5G03870;AFUA_5G05930;AFUA_5G06510;AFUA_5G10840;AFUA_5G11620;AFUA_5G12100;AFUA_5G12270;AFUA_5G12850;AFUA_5G13470;AFUA_6G01990;AFUA_6G04260;AFUA_6G04630;AFUA_6G08900;AFUA_7G04430;AFUA_7G05460;AFUA_8G04790
Cluster5461	maturation of 5.8S rRNA from tricistronic rRNA transcript (SSU-rRNA, 5.8S rRNA, LSU-rRNA)	3.36737e-51	7.21579e-50	8990	61	321	44	20.2012	AFUA_1G02680;AFUA_1G04240;AFUA_1G04840;AFUA_1G05410;AFUA_1G09200;AFUA_1G13730;AFUA_1G16940;AFUA_2G02190;AFUA_2G02340;AFUA_2G03340;AFUA_2G06310;AFUA_2G08860;AFUA_2G11380;AFUA_2G12890;AFUA_3G04110;AFUA_3G05860;AFUA_3G08090;AFUA_3G09880;AFUA_3G10890;AFUA_3G11110;AFUA_3G13400;AFUA_4G05880;AFUA_4G07570;AFUA_4G07630;AFUA_4G08190;AFUA_5G03090;AFUA_5G03870;AFUA_5G05930;AFUA_5G10840;AFUA_5G11620;AFUA_5G12100;AFUA_5G13530;AFUA_6G02160;AFUA_6G04260;AFUA_6G06380;AFUA_6G06430;AFUA_6G08900;AFUA_6G13370;AFUA_6G14260;AFUA_7G04430;AFUA_8G04220;AFUA_8G04790;AFUA_8G04820;AFUA_8G05430
Cluster5461	maturation of SSU-rRNA	3.30229e-49	6.75469e-48	8990	73	321	46	17.6478	AFUA_1G02160;AFUA_1G02680;AFUA_1G04240;AFUA_1G04840;AFUA_1G05310;AFUA_1G05410;AFUA_1G06290;AFUA_1G11160;AFUA_1G16290;AFUA_2G02870;AFUA_2G03340;AFUA_2G03930;AFUA_2G04780;AFUA_2G04800;AFUA_2G05950;AFUA_2G11380;AFUA_2G11810;AFUA_2G12880;AFUA_2G12890;AFUA_2G13570;AFUA_2G14090;AFUA_3G04110;AFUA_3G09340;AFUA_3G09750;AFUA_3G10890;AFUA_3G11110;AFUA_3G13400;AFUA_4G05880;AFUA_4G13330;AFUA_5G03090;AFUA_5G04000;AFUA_5G11620;AFUA_5G11730;AFUA_6G04330;AFUA_6G04590;AFUA_6G06380;AFUA_6G06430;AFUA_6G08800;AFUA_6G09820;AFUA_6G13370;AFUA_6G14260;AFUA_7G04430;AFUA_7G04860;AFUA_8G04220;AFUA_8G04820;AFUA_8G05430
Cluster5461	macromolecule metabolic process	2.6504e-48	5.18557e-47	8990	2166	321	198	2.56013	AFUA_1G02160;AFUA_1G02460;AFUA_1G02590;AFUA_1G02680;AFUA_1G03000;AFUA_1G04240;AFUA_1G04460;AFUA_1G04840;AFUA_1G05160;AFUA_1G05310;AFUA_1G05410;AFUA_1G05430;AFUA_1G06190;AFUA_1G06220;AFUA_1G06290;AFUA_1G09200;AFUA_1G10310;AFUA_1G10560;AFUA_1G10990;AFUA_1G11160;AFUA_1G12065;AFUA_1G12590;AFUA_1G13070;AFUA_1G13570;AFUA_1G13730;AFUA_1G13880;AFUA_1G13900;AFUA_1G14110;AFUA_1G14180;AFUA_1G14220;AFUA_1G14580;AFUA_1G14770;AFUA_1G15620;AFUA_1G16290;AFUA_1G16550;AFUA_1G16940;AFUA_2G01330;AFUA_2G01480;AFUA_2G01780;AFUA_2G02190;AFUA_2G02210;AFUA_2G02320;AFUA_2G02340;AFUA_2G02600;AFUA_2G02710;AFUA_2G02870;AFUA_2G03340;AFUA_2G03930;AFUA_2G04780;AFUA_2G04800;AFUA_2G05420;AFUA_2G05480;AFUA_2G05490;AFUA_2G05550;AFUA_2G05560;AFUA_2G05950;AFUA_2G06310;AFUA_2G08320;AFUA_2G08460;AFUA_2G08480;AFUA_2G08860;AFUA_2G09080;AFUA_2G11380;AFUA_2G11510;AFUA_2G11810;AFUA_2G12120;AFUA_2G12150;AFUA_2G12880;AFUA_2G12890;AFUA_2G13570;AFUA_2G13720;AFUA_2G13980;AFUA_2G14090;AFUA_2G14180;AFUA_2G15600;AFUA_2G15610;AFUA_2G16040;AFUA_2G16170;AFUA_2G16360;AFUA_2G17050;AFUA_2G17060;AFUA_3G04110;AFUA_3G04120;AFUA_3G04200;AFUA_3G04310;AFUA_3G05490;AFUA_3G05640;AFUA_3G05840;AFUA_3G05860;AFUA_3G06380;AFUA_3G06400;AFUA_3G06580;AFUA_3G08090;AFUA_3G08160;AFUA_3G08390;AFUA_3G09340;AFUA_3G09600;AFUA_3G09750;AFUA_3G09880;AFUA_3G10890;AFUA_3G11110;AFUA_3G12490;AFUA_3G13280;AFUA_3G13400;AFUA_4G04600;AFUA_4G04720;AFUA_4G05880;AFUA_4G06350;AFUA_4G07160;AFUA_4G07500;AFUA_4G07540;AFUA_4G07570;AFUA_4G07630;AFUA_4G08190;AFUA_4G12110;AFUA_4G13330;AFUA_4G13450;AFUA_4G13690;AFUA_5G01740;AFUA_5G01760;AFUA_5G01850;AFUA_5G02420;AFUA_5G03090;AFUA_5G03180;AFUA_5G03870;AFUA_5G04000;AFUA_5G04010;AFUA_5G04200;AFUA_5G05710;AFUA_5G05930;AFUA_5G06280;AFUA_5G06560;AFUA_5G07270;AFUA_5G09620;AFUA_5G09670;AFUA_5G10840;AFUA_5G11050;AFUA_5G11120;AFUA_5G11470;AFUA_5G11550;AFUA_5G11620;AFUA_5G11670;AFUA_5G11730;AFUA_5G11985;AFUA_5G12100;AFUA_5G12270;AFUA_5G12310;AFUA_5G12850;AFUA_5G12910;AFUA_5G13470;AFUA_5G13530;AFUA_6G01990;AFUA_6G02160;AFUA_6G03580;AFUA_6G04170;AFUA_6G04260;AFUA_6G04330;AFUA_6G04440;AFUA_6G04510;AFUA_6G04590;AFUA_6G04610;AFUA_6G04720;AFUA_6G05090;AFUA_6G05330;AFUA_6G06380;AFUA_6G06430;AFUA_6G07100;AFUA_6G07330;AFUA_6G08170;AFUA_6G08300;AFUA_6G08800;AFUA_6G08900;AFUA_6G08910;AFUA_6G09820;AFUA_6G10500;AFUA_6G11070;AFUA_6G13370;AFUA_6G13410;AFUA_6G14260;AFUA_7G01550;AFUA_7G02210;AFUA_7G02620;AFUA_7G03690;AFUA_7G04430;AFUA_7G04860;AFUA_7G05460;AFUA_7G05520;AFUA_7G05660;AFUA_8G02750;AFUA_8G03930;AFUA_8G03990;AFUA_8G04220;AFUA_8G04350;AFUA_8G04400;AFUA_8G04640;AFUA_8G04790;AFUA_8G04820;AFUA_8G05430
Cluster5461	maturation of SSU-rRNA from tricistronic rRNA transcript (SSU-rRNA, 5.8S rRNA, LSU-rRNA)	7.04078e-44	1.32015e-42	8990	61	321	40	18.3647	AFUA_1G02160;AFUA_1G02680;AFUA_1G04240;AFUA_1G04840;AFUA_1G05410;AFUA_1G06290;AFUA_1G11160;AFUA_2G02870;AFUA_2G03340;AFUA_2G03930;AFUA_2G04780;AFUA_2G04800;AFUA_2G05950;AFUA_2G11380;AFUA_2G11810;AFUA_2G12880;AFUA_2G12890;AFUA_2G13570;AFUA_3G04110;AFUA_3G09750;AFUA_3G10890;AFUA_3G11110;AFUA_3G13400;AFUA_4G05880;AFUA_4G13330;AFUA_5G03090;AFUA_5G11620;AFUA_5G11730;AFUA_6G04330;AFUA_6G04590;AFUA_6G06380;AFUA_6G06430;AFUA_6G09820;AFUA_6G13370;AFUA_6G14260;AFUA_7G04430;AFUA_7G04860;AFUA_8G04220;AFUA_8G04820;AFUA_8G05430
Cluster5461	nitrogen compound metabolic process	3.06528e-41	5.51751e-40	8990	2674	321	210	2.19944	AFUA_1G02160;AFUA_1G02460;AFUA_1G02590;AFUA_1G02680;AFUA_1G03000;AFUA_1G04240;AFUA_1G04460;AFUA_1G04840;AFUA_1G05160;AFUA_1G05310;AFUA_1G05410;AFUA_1G05430;AFUA_1G06190;AFUA_1G06220;AFUA_1G06290;AFUA_1G09200;AFUA_1G10310;AFUA_1G10560;AFUA_1G10990;AFUA_1G11160;AFUA_1G12065;AFUA_1G12590;AFUA_1G13070;AFUA_1G13570;AFUA_1G13730;AFUA_1G13880;AFUA_1G13900;AFUA_1G14110;AFUA_1G14180;AFUA_1G14220;AFUA_1G14580;AFUA_1G14770;AFUA_1G15620;AFUA_1G16290;AFUA_1G16550;AFUA_1G16940;AFUA_2G01330;AFUA_2G01480;AFUA_2G01780;AFUA_2G02190;AFUA_2G02210;AFUA_2G02320;AFUA_2G02340;AFUA_2G02600;AFUA_2G02710;AFUA_2G02870;AFUA_2G03340;AFUA_2G03610;AFUA_2G03930;AFUA_2G04780;AFUA_2G04800;AFUA_2G05420;AFUA_2G05480;AFUA_2G05490;AFUA_2G05550;AFUA_2G05560;AFUA_2G05950;AFUA_2G06310;AFUA_2G08320;AFUA_2G08460;AFUA_2G08480;AFUA_2G08860;AFUA_2G09080;AFUA_2G11290;AFUA_2G11380;AFUA_2G11510;AFUA_2G11810;AFUA_2G12120;AFUA_2G12150;AFUA_2G12880;AFUA_2G12890;AFUA_2G13080;AFUA_2G13570;AFUA_2G13720;AFUA_2G13980;AFUA_2G14090;AFUA_2G14180;AFUA_2G15600;AFUA_2G15610;AFUA_2G16040;AFUA_2G16170;AFUA_2G16360;AFUA_2G17050;AFUA_2G17060;AFUA_3G01110;AFUA_3G04110;AFUA_3G04120;AFUA_3G04200;AFUA_3G04310;AFUA_3G05490;AFUA_3G05640;AFUA_3G05840;AFUA_3G05860;AFUA_3G06380;AFUA_3G06400;AFUA_3G06580;AFUA_3G08090;AFUA_3G08160;AFUA_3G08390;AFUA_3G09340;AFUA_3G09600;AFUA_3G09750;AFUA_3G09880;AFUA_3G10890;AFUA_3G11110;AFUA_3G12490;AFUA_3G13280;AFUA_3G13380;AFUA_3G13400;AFUA_4G04550;AFUA_4G04600;AFUA_4G05880;AFUA_4G06350;AFUA_4G07160;AFUA_4G07500;AFUA_4G07540;AFUA_4G07570;AFUA_4G07630;AFUA_4G08190;AFUA_4G10790;AFUA_4G12110;AFUA_4G13330;AFUA_4G13450;AFUA_4G13690;AFUA_5G01740;AFUA_5G01760;AFUA_5G01850;AFUA_5G02420;AFUA_5G03090;AFUA_5G03180;AFUA_5G03870;AFUA_5G04000;AFUA_5G04010;AFUA_5G04200;AFUA_5G05710;AFUA_5G05930;AFUA_5G06280;AFUA_5G06560;AFUA_5G07270;AFUA_5G09620;AFUA_5G09670;AFUA_5G10840;AFUA_5G11050;AFUA_5G11120;AFUA_5G11470;AFUA_5G11550;AFUA_5G11620;AFUA_5G11670;AFUA_5G11730;AFUA_5G11985;AFUA_5G12100;AFUA_5G12270;AFUA_5G12310;AFUA_5G12850;AFUA_5G12910;AFUA_5G13470;AFUA_5G13530;AFUA_6G01990;AFUA_6G02160;AFUA_6G03750;AFUA_6G04170;AFUA_6G04260;AFUA_6G04330;AFUA_6G04440;AFUA_6G04510;AFUA_6G04590;AFUA_6G04610;AFUA_6G04720;AFUA_6G05090;AFUA_6G05330;AFUA_6G06380;AFUA_6G06430;AFUA_6G07100;AFUA_6G07330;AFUA_6G07580;AFUA_6G08170;AFUA_6G08300;AFUA_6G08800;AFUA_6G08900;AFUA_6G08910;AFUA_6G09820;AFUA_6G10500;AFUA_6G11070;AFUA_6G11310;AFUA_6G13370;AFUA_6G13410;AFUA_6G14260;AFUA_7G01550;AFUA_7G02210;AFUA_7G02620;AFUA_7G03690;AFUA_7G04430;AFUA_7G04860;AFUA_7G05210;AFUA_7G05460;AFUA_7G05520;AFUA_7G05660;AFUA_7G05670;AFUA_8G02750;AFUA_8G03930;AFUA_8G03990;AFUA_8G04220;AFUA_8G04350;AFUA_8G04400;AFUA_8G04640;AFUA_8G04790;AFUA_8G04820;AFUA_8G04940;AFUA_8G05330;AFUA_8G05430
Cluster5461	cleavage involved in rRNA processing	3.49048e-38	6.04121e-37	8990	54	321	35	18.1522	AFUA_1G02680;AFUA_1G04240;AFUA_1G04840;AFUA_1G05410;AFUA_1G13730;AFUA_2G02190;AFUA_2G02340;AFUA_2G03340;AFUA_2G06310;AFUA_2G08860;AFUA_2G11380;AFUA_2G12880;AFUA_2G12890;AFUA_2G13570;AFUA_3G04110;AFUA_3G05860;AFUA_3G09880;AFUA_3G10890;AFUA_3G11110;AFUA_3G13400;AFUA_4G05880;AFUA_5G03090;AFUA_5G04000;AFUA_5G13530;AFUA_6G02160;AFUA_6G04590;AFUA_6G06380;AFUA_6G06430;AFUA_6G13370;AFUA_6G14260;AFUA_7G04430;AFUA_8G04220;AFUA_8G04640;AFUA_8G04820;AFUA_8G05430
Cluster5461	RNA phosphodiester bond hydrolysis	2.07145e-34	3.45242e-33	8990	69	321	36	14.6119	AFUA_1G02680;AFUA_1G04240;AFUA_1G04840;AFUA_1G05410;AFUA_1G13730;AFUA_2G02190;AFUA_2G02340;AFUA_2G03340;AFUA_2G05480;AFUA_2G06310;AFUA_2G08860;AFUA_2G11380;AFUA_2G12880;AFUA_2G12890;AFUA_2G13570;AFUA_3G04110;AFUA_3G05860;AFUA_3G09880;AFUA_3G10890;AFUA_3G11110;AFUA_3G13400;AFUA_4G05880;AFUA_5G03090;AFUA_5G04000;AFUA_5G13530;AFUA_6G02160;AFUA_6G04590;AFUA_6G06380;AFUA_6G06430;AFUA_6G13370;AFUA_6G14260;AFUA_7G04430;AFUA_8G04220;AFUA_8G04640;AFUA_8G04820;AFUA_8G05430
Cluster5461	primary metabolic process	1.08964e-31	1.75121e-30	8990	3104	321	212	1.9128	AFUA_1G02160;AFUA_1G02460;AFUA_1G02590;AFUA_1G02680;AFUA_1G03000;AFUA_1G04240;AFUA_1G04460;AFUA_1G04840;AFUA_1G05160;AFUA_1G05310;AFUA_1G05410;AFUA_1G05430;AFUA_1G06190;AFUA_1G06220;AFUA_1G06290;AFUA_1G09200;AFUA_1G10310;AFUA_1G10560;AFUA_1G10990;AFUA_1G11160;AFUA_1G12065;AFUA_1G12590;AFUA_1G13070;AFUA_1G13570;AFUA_1G13730;AFUA_1G13880;AFUA_1G13900;AFUA_1G14110;AFUA_1G14180;AFUA_1G14220;AFUA_1G14580;AFUA_1G14770;AFUA_1G15620;AFUA_1G16290;AFUA_1G16550;AFUA_1G16940;AFUA_2G01330;AFUA_2G01480;AFUA_2G01780;AFUA_2G02190;AFUA_2G02210;AFUA_2G02320;AFUA_2G02340;AFUA_2G02600;AFUA_2G02710;AFUA_2G02870;AFUA_2G03340;AFUA_2G03610;AFUA_2G03930;AFUA_2G04780;AFUA_2G04800;AFUA_2G05420;AFUA_2G05480;AFUA_2G05490;AFUA_2G05550;AFUA_2G05560;AFUA_2G05950;AFUA_2G06310;AFUA_2G08320;AFUA_2G08460;AFUA_2G08480;AFUA_2G08600;AFUA_2G08860;AFUA_2G09080;AFUA_2G11290;AFUA_2G11380;AFUA_2G11510;AFUA_2G11810;AFUA_2G12120;AFUA_2G12150;AFUA_2G12880;AFUA_2G12890;AFUA_2G13080;AFUA_2G13570;AFUA_2G13720;AFUA_2G13980;AFUA_2G14090;AFUA_2G14180;AFUA_2G15600;AFUA_2G15610;AFUA_2G16040;AFUA_2G16170;AFUA_2G16360;AFUA_2G17050;AFUA_2G17060;AFUA_3G01110;AFUA_3G04110;AFUA_3G04120;AFUA_3G04200;AFUA_3G04310;AFUA_3G05490;AFUA_3G05640;AFUA_3G05840;AFUA_3G05860;AFUA_3G06380;AFUA_3G06400;AFUA_3G06580;AFUA_3G08090;AFUA_3G08160;AFUA_3G08390;AFUA_3G09340;AFUA_3G09600;AFUA_3G09750;AFUA_3G09880;AFUA_3G10890;AFUA_3G11110;AFUA_3G12490;AFUA_3G13280;AFUA_3G13380;AFUA_3G13400;AFUA_4G04550;AFUA_4G04600;AFUA_4G05880;AFUA_4G05920;AFUA_4G06350;AFUA_4G07160;AFUA_4G07500;AFUA_4G07540;AFUA_4G07570;AFUA_4G07630;AFUA_4G08190;AFUA_4G10790;AFUA_4G12110;AFUA_4G13330;AFUA_4G13450;AFUA_4G13690;AFUA_5G01740;AFUA_5G01760;AFUA_5G01850;AFUA_5G02420;AFUA_5G03090;AFUA_5G03180;AFUA_5G03870;AFUA_5G04000;AFUA_5G04010;AFUA_5G04200;AFUA_5G05710;AFUA_5G05930;AFUA_5G06280;AFUA_5G06560;AFUA_5G07270;AFUA_5G09620;AFUA_5G09670;AFUA_5G10840;AFUA_5G11050;AFUA_5G11120;AFUA_5G11470;AFUA_5G11550;AFUA_5G11620;AFUA_5G11670;AFUA_5G11730;AFUA_5G11985;AFUA_5G12100;AFUA_5G12270;AFUA_5G12310;AFUA_5G12850;AFUA_5G12910;AFUA_5G13470;AFUA_5G13530;AFUA_6G01990;AFUA_6G02160;AFUA_6G03750;AFUA_6G04170;AFUA_6G04260;AFUA_6G04330;AFUA_6G04440;AFUA_6G04510;AFUA_6G04590;AFUA_6G04610;AFUA_6G04720;AFUA_6G05090;AFUA_6G05330;AFUA_6G06380;AFUA_6G06430;AFUA_6G07100;AFUA_6G07330;AFUA_6G07580;AFUA_6G08170;AFUA_6G08300;AFUA_6G08800;AFUA_6G08900;AFUA_6G08910;AFUA_6G09820;AFUA_6G10500;AFUA_6G11070;AFUA_6G11310;AFUA_6G13370;AFUA_6G13410;AFUA_6G14260;AFUA_7G01550;AFUA_7G02210;AFUA_7G02620;AFUA_7G03690;AFUA_7G04430;AFUA_7G04860;AFUA_7G05210;AFUA_7G05460;AFUA_7G05520;AFUA_7G05660;AFUA_7G05670;AFUA_8G02750;AFUA_8G03930;AFUA_8G03990;AFUA_8G04220;AFUA_8G04350;AFUA_8G04400;AFUA_8G04640;AFUA_8G04790;AFUA_8G04820;AFUA_8G04940;AFUA_8G05330;AFUA_8G05430
Cluster5461	maturation of LSU-rRNA	2.39532e-31	3.71688e-30	8990	38	321	27	19.8992	AFUA_1G09200;AFUA_1G13730;AFUA_1G16940;AFUA_2G02190;AFUA_2G05950;AFUA_2G06310;AFUA_2G13980;AFUA_2G17060;AFUA_3G08090;AFUA_3G13280;AFUA_4G06350;AFUA_4G07570;AFUA_4G07630;AFUA_4G08190;AFUA_4G13330;AFUA_5G01760;AFUA_5G03870;AFUA_5G05930;AFUA_5G10840;AFUA_5G11620;AFUA_5G12100;AFUA_5G12850;AFUA_6G01990;AFUA_6G04260;AFUA_6G08900;AFUA_7G05460;AFUA_8G04790
Cluster5461	endonucleolytic cleavage of tricistronic rRNA transcript (SSU-rRNA, 5.8S rRNA, LSU-rRNA)	7.53839e-31	1.13076e-29	8990	39	321	27	19.3889	AFUA_1G02680;AFUA_1G04240;AFUA_1G04840;AFUA_1G05410;AFUA_1G13730;AFUA_2G02190;AFUA_2G03340;AFUA_2G06310;AFUA_2G11380;AFUA_2G12880;AFUA_2G12890;AFUA_2G13570;AFUA_3G04110;AFUA_3G10890;AFUA_3G11110;AFUA_3G13400;AFUA_4G05880;AFUA_5G03090;AFUA_6G06380;AFUA_6G06430;AFUA_6G13370;AFUA_6G14260;AFUA_7G04430;AFUA_8G04220;AFUA_8G04640;AFUA_8G04820;AFUA_8G05430
Cluster5461	cellular metabolic process	1.44675e-30	2.10013e-29	8990	3076	321	209	1.90289	AFUA_1G02160;AFUA_1G02460;AFUA_1G02590;AFUA_1G02680;AFUA_1G03000;AFUA_1G04240;AFUA_1G04460;AFUA_1G04840;AFUA_1G05160;AFUA_1G05310;AFUA_1G05410;AFUA_1G05430;AFUA_1G06190;AFUA_1G06220;AFUA_1G06290;AFUA_1G09200;AFUA_1G10310;AFUA_1G10560;AFUA_1G10990;AFUA_1G11160;AFUA_1G12065;AFUA_1G12590;AFUA_1G13070;AFUA_1G13570;AFUA_1G13730;AFUA_1G13880;AFUA_1G13900;AFUA_1G14110;AFUA_1G14180;AFUA_1G14220;AFUA_1G14580;AFUA_1G14770;AFUA_1G15620;AFUA_1G16290;AFUA_1G16550;AFUA_1G16940;AFUA_2G01330;AFUA_2G01480;AFUA_2G01780;AFUA_2G02190;AFUA_2G02210;AFUA_2G02320;AFUA_2G02340;AFUA_2G02600;AFUA_2G02710;AFUA_2G02870;AFUA_2G03340;AFUA_2G03610;AFUA_2G03930;AFUA_2G04780;AFUA_2G04800;AFUA_2G05420;AFUA_2G05480;AFUA_2G05550;AFUA_2G05560;AFUA_2G05950;AFUA_2G06310;AFUA_2G08320;AFUA_2G08460;AFUA_2G08480;AFUA_2G08600;AFUA_2G08860;AFUA_2G09080;AFUA_2G11290;AFUA_2G11380;AFUA_2G11510;AFUA_2G11810;AFUA_2G12120;AFUA_2G12150;AFUA_2G12880;AFUA_2G12890;AFUA_2G13080;AFUA_2G13570;AFUA_2G13720;AFUA_2G13980;AFUA_2G14090;AFUA_2G14180;AFUA_2G15600;AFUA_2G15610;AFUA_2G16040;AFUA_2G16170;AFUA_2G16360;AFUA_2G17050;AFUA_2G17060;AFUA_3G01110;AFUA_3G04110;AFUA_3G04120;AFUA_3G04200;AFUA_3G04310;AFUA_3G05490;AFUA_3G05640;AFUA_3G05840;AFUA_3G05860;AFUA_3G06380;AFUA_3G06400;AFUA_3G06580;AFUA_3G08090;AFUA_3G08160;AFUA_3G08390;AFUA_3G09340;AFUA_3G09600;AFUA_3G09750;AFUA_3G09880;AFUA_3G10890;AFUA_3G11110;AFUA_3G12490;AFUA_3G13280;AFUA_3G13380;AFUA_3G13400;AFUA_4G04550;AFUA_4G04600;AFUA_4G05880;AFUA_4G05920;AFUA_4G06350;AFUA_4G07160;AFUA_4G07500;AFUA_4G07540;AFUA_4G07570;AFUA_4G07630;AFUA_4G08190;AFUA_4G10790;AFUA_4G12110;AFUA_4G13330;AFUA_4G13450;AFUA_4G13690;AFUA_5G01760;AFUA_5G01850;AFUA_5G02420;AFUA_5G03090;AFUA_5G03180;AFUA_5G03870;AFUA_5G04000;AFUA_5G04010;AFUA_5G04200;AFUA_5G05710;AFUA_5G05930;AFUA_5G06280;AFUA_5G06560;AFUA_5G07270;AFUA_5G09620;AFUA_5G09670;AFUA_5G10840;AFUA_5G11050;AFUA_5G11120;AFUA_5G11470;AFUA_5G11550;AFUA_5G11620;AFUA_5G11670;AFUA_5G11730;AFUA_5G11985;AFUA_5G12100;AFUA_5G12270;AFUA_5G12310;AFUA_5G12850;AFUA_5G12910;AFUA_5G13470;AFUA_5G13530;AFUA_6G01990;AFUA_6G02160;AFUA_6G03750;AFUA_6G04170;AFUA_6G04260;AFUA_6G04330;AFUA_6G04440;AFUA_6G04510;AFUA_6G04590;AFUA_6G04610;AFUA_6G04720;AFUA_6G05090;AFUA_6G05330;AFUA_6G06380;AFUA_6G06430;AFUA_6G07100;AFUA_6G07580;AFUA_6G08170;AFUA_6G08300;AFUA_6G08800;AFUA_6G08900;AFUA_6G08910;AFUA_6G09820;AFUA_6G10500;AFUA_6G11070;AFUA_6G11310;AFUA_6G13370;AFUA_6G13410;AFUA_6G14260;AFUA_7G01550;AFUA_7G02210;AFUA_7G02620;AFUA_7G03690;AFUA_7G04430;AFUA_7G04860;AFUA_7G05210;AFUA_7G05460;AFUA_7G05520;AFUA_7G05660;AFUA_7G05670;AFUA_8G02750;AFUA_8G03930;AFUA_8G03990;AFUA_8G04220;AFUA_8G04350;AFUA_8G04400;AFUA_8G04640;AFUA_8G04790;AFUA_8G04820;AFUA_8G04940;AFUA_8G05330;AFUA_8G05430
Cluster5461	endonucleolytic cleavage involved in rRNA processing	2.24608e-30	3.15855e-29	8990	40	321	27	18.9042	AFUA_1G02680;AFUA_1G04240;AFUA_1G04840;AFUA_1G05410;AFUA_1G13730;AFUA_2G02190;AFUA_2G03340;AFUA_2G06310;AFUA_2G11380;AFUA_2G12880;AFUA_2G12890;AFUA_2G13570;AFUA_3G04110;AFUA_3G10890;AFUA_3G11110;AFUA_3G13400;AFUA_4G05880;AFUA_5G03090;AFUA_6G06380;AFUA_6G06430;AFUA_6G13370;AFUA_6G14260;AFUA_7G04430;AFUA_8G04220;AFUA_8G04640;AFUA_8G04820;AFUA_8G05430
Cluster5461	nucleic acid phosphodiester bond hydrolysis	2.9376e-30	4.00582e-29	8990	85	321	36	11.8615	AFUA_1G02680;AFUA_1G04240;AFUA_1G04840;AFUA_1G05410;AFUA_1G13730;AFUA_2G02190;AFUA_2G02340;AFUA_2G03340;AFUA_2G05480;AFUA_2G06310;AFUA_2G08860;AFUA_2G11380;AFUA_2G12880;AFUA_2G12890;AFUA_2G13570;AFUA_3G04110;AFUA_3G05860;AFUA_3G09880;AFUA_3G10890;AFUA_3G11110;AFUA_3G13400;AFUA_4G05880;AFUA_5G03090;AFUA_5G04000;AFUA_5G13530;AFUA_6G02160;AFUA_6G04590;AFUA_6G06380;AFUA_6G06430;AFUA_6G13370;AFUA_6G14260;AFUA_7G04430;AFUA_8G04220;AFUA_8G04640;AFUA_8G04820;AFUA_8G05430
Cluster5461	RNA phosphodiester bond hydrolysis, endonucleolytic	1.12643e-28	1.49086e-27	8990	44	321	27	17.1856	AFUA_1G02680;AFUA_1G04240;AFUA_1G04840;AFUA_1G05410;AFUA_1G13730;AFUA_2G02190;AFUA_2G03340;AFUA_2G06310;AFUA_2G11380;AFUA_2G12880;AFUA_2G12890;AFUA_2G13570;AFUA_3G04110;AFUA_3G10890;AFUA_3G11110;AFUA_3G13400;AFUA_4G05880;AFUA_5G03090;AFUA_6G06380;AFUA_6G06430;AFUA_6G13370;AFUA_6G14260;AFUA_7G04430;AFUA_8G04220;AFUA_8G04640;AFUA_8G04820;AFUA_8G05430
Cluster5461	maturation of LSU-rRNA from tricistronic rRNA transcript (SSU-rRNA, 5.8S rRNA, LSU-rRNA)	1.4432e-27	1.85554e-26	8990	31	321	23	20.7788	AFUA_1G09200;AFUA_1G13730;AFUA_1G16940;AFUA_2G02190;AFUA_2G06310;AFUA_2G13980;AFUA_2G17060;AFUA_3G08090;AFUA_4G06350;AFUA_4G07570;AFUA_4G07630;AFUA_4G08190;AFUA_4G13330;AFUA_5G01760;AFUA_5G03870;AFUA_5G05930;AFUA_5G10840;AFUA_5G11620;AFUA_5G12100;AFUA_6G01990;AFUA_6G04260;AFUA_6G08900;AFUA_8G04790
Cluster5461	cellular process	6.54946e-27	8.18683e-26	8990	4745	321	260	1.53459	AFUA_1G01990;AFUA_1G02160;AFUA_1G02460;AFUA_1G02590;AFUA_1G02680;AFUA_1G03000;AFUA_1G04240;AFUA_1G04460;AFUA_1G04840;AFUA_1G05160;AFUA_1G05310;AFUA_1G05410;AFUA_1G05430;AFUA_1G05440;AFUA_1G06190;AFUA_1G06220;AFUA_1G06230;AFUA_1G06290;AFUA_1G06600;AFUA_1G06840;AFUA_1G06880;AFUA_1G09200;AFUA_1G09210;AFUA_1G09840;AFUA_1G10310;AFUA_1G10560;AFUA_1G10760;AFUA_1G10990;AFUA_1G11160;AFUA_1G11860;AFUA_1G12065;AFUA_1G12590;AFUA_1G13070;AFUA_1G13200;AFUA_1G13570;AFUA_1G13730;AFUA_1G13880;AFUA_1G13900;AFUA_1G14110;AFUA_1G14180;AFUA_1G14220;AFUA_1G14580;AFUA_1G14770;AFUA_1G14990;AFUA_1G15030;AFUA_1G15620;AFUA_1G16290;AFUA_1G16330;AFUA_1G16340;AFUA_1G16550;AFUA_1G16940;AFUA_2G01330;AFUA_2G01480;AFUA_2G01780;AFUA_2G01980;AFUA_2G02190;AFUA_2G02210;AFUA_2G02320;AFUA_2G02340;AFUA_2G02600;AFUA_2G02710;AFUA_2G02870;AFUA_2G03000;AFUA_2G03340;AFUA_2G03420;AFUA_2G03610;AFUA_2G03930;AFUA_2G04440;AFUA_2G04780;AFUA_2G04800;AFUA_2G05420;AFUA_2G05480;AFUA_2G05490;AFUA_2G05550;AFUA_2G05560;AFUA_2G05950;AFUA_2G06310;AFUA_2G08320;AFUA_2G08460;AFUA_2G08480;AFUA_2G08600;AFUA_2G08860;AFUA_2G09080;AFUA_2G10010;AFUA_2G11290;AFUA_2G11380;AFUA_2G11510;AFUA_2G11810;AFUA_2G12120;AFUA_2G12150;AFUA_2G12880;AFUA_2G12890;AFUA_2G13020;AFUA_2G13080;AFUA_2G13570;AFUA_2G13720;AFUA_2G13980;AFUA_2G14090;AFUA_2G14180;AFUA_2G14190;AFUA_2G15600;AFUA_2G15610;AFUA_2G16040;AFUA_2G16170;AFUA_2G16290;AFUA_2G16360;AFUA_2G16750;AFUA_2G17050;AFUA_2G17060;AFUA_3G01110;AFUA_3G04110;AFUA_3G04120;AFUA_3G04200;AFUA_3G04310;AFUA_3G05490;AFUA_3G05640;AFUA_3G05840;AFUA_3G05860;AFUA_3G06380;AFUA_3G06400;AFUA_3G06580;AFUA_3G06950;AFUA_3G08090;AFUA_3G08160;AFUA_3G08390;AFUA_3G09340;AFUA_3G09600;AFUA_3G09750;AFUA_3G09880;AFUA_3G10800;AFUA_3G10890;AFUA_3G11110;AFUA_3G12490;AFUA_3G13280;AFUA_3G13380;AFUA_3G13400;AFUA_4G00930;AFUA_4G04550;AFUA_4G04600;AFUA_4G04720;AFUA_4G05880;AFUA_4G05920;AFUA_4G06350;AFUA_4G07160;AFUA_4G07500;AFUA_4G07540;AFUA_4G07570;AFUA_4G07630;AFUA_4G07835;AFUA_4G08190;AFUA_4G08930;AFUA_4G10790;AFUA_4G12110;AFUA_4G13330;AFUA_4G13450;AFUA_4G13690;AFUA_5G01760;AFUA_5G01850;AFUA_5G02200;AFUA_5G02420;AFUA_5G02910;AFUA_5G03090;AFUA_5G03180;AFUA_5G03870;AFUA_5G04000;AFUA_5G04010;AFUA_5G04200;AFUA_5G05710;AFUA_5G05930;AFUA_5G06280;AFUA_5G06510;AFUA_5G06520;AFUA_5G06560;AFUA_5G07020;AFUA_5G07270;AFUA_5G08950;AFUA_5G09560;AFUA_5G09620;AFUA_5G09670;AFUA_5G10840;AFUA_5G11050;AFUA_5G11120;AFUA_5G11470;AFUA_5G11550;AFUA_5G11620;AFUA_5G11670;AFUA_5G11730;AFUA_5G11985;AFUA_5G12100;AFUA_5G12270;AFUA_5G12310;AFUA_5G12850;AFUA_5G12910;AFUA_5G13140;AFUA_5G13470;AFUA_5G13530;AFUA_5G13610;AFUA_6G01990;AFUA_6G02160;AFUA_6G02550;AFUA_6G03580;AFUA_6G03750;AFUA_6G04170;AFUA_6G04260;AFUA_6G04330;AFUA_6G04440;AFUA_6G04510;AFUA_6G04590;AFUA_6G04610;AFUA_6G04630;AFUA_6G04720;AFUA_6G05090;AFUA_6G05170;AFUA_6G05330;AFUA_6G06380;AFUA_6G06430;AFUA_6G07100;AFUA_6G07490;AFUA_6G07580;AFUA_6G08170;AFUA_6G08300;AFUA_6G08800;AFUA_6G08900;AFUA_6G08910;AFUA_6G09820;AFUA_6G09990;AFUA_6G10320;AFUA_6G10500;AFUA_6G11070;AFUA_6G11310;AFUA_6G11380;AFUA_6G13370;AFUA_6G13410;AFUA_6G13600;AFUA_6G14260;AFUA_7G01550;AFUA_7G02190;AFUA_7G02210;AFUA_7G02620;AFUA_7G03690;AFUA_7G04430;AFUA_7G04860;AFUA_7G05210;AFUA_7G05390;AFUA_7G05460;AFUA_7G05520;AFUA_7G05660;AFUA_7G05670;AFUA_8G02750;AFUA_8G03930;AFUA_8G03990;AFUA_8G04220;AFUA_8G04350;AFUA_8G04400;AFUA_8G04640;AFUA_8G04790;AFUA_8G04820;AFUA_8G04940;AFUA_8G05330;AFUA_8G05430
Cluster5461	organic substance metabolic process	1.34348e-25	1.63396e-24	8990	3447	321	214	1.73871	AFUA_1G02160;AFUA_1G02460;AFUA_1G02590;AFUA_1G02680;AFUA_1G03000;AFUA_1G04240;AFUA_1G04460;AFUA_1G04840;AFUA_1G05160;AFUA_1G05310;AFUA_1G05410;AFUA_1G05430;AFUA_1G06190;AFUA_1G06220;AFUA_1G06290;AFUA_1G09200;AFUA_1G10310;AFUA_1G10560;AFUA_1G10990;AFUA_1G11160;AFUA_1G12065;AFUA_1G12590;AFUA_1G13070;AFUA_1G13570;AFUA_1G13730;AFUA_1G13880;AFUA_1G13900;AFUA_1G14110;AFUA_1G14180;AFUA_1G14220;AFUA_1G14580;AFUA_1G14770;AFUA_1G15620;AFUA_1G16290;AFUA_1G16550;AFUA_1G16940;AFUA_2G01330;AFUA_2G01480;AFUA_2G01780;AFUA_2G02190;AFUA_2G02210;AFUA_2G02320;AFUA_2G02340;AFUA_2G02600;AFUA_2G02710;AFUA_2G02870;AFUA_2G03340;AFUA_2G03610;AFUA_2G03930;AFUA_2G04780;AFUA_2G04800;AFUA_2G05420;AFUA_2G05480;AFUA_2G05490;AFUA_2G05550;AFUA_2G05560;AFUA_2G05950;AFUA_2G06310;AFUA_2G08320;AFUA_2G08460;AFUA_2G08480;AFUA_2G08600;AFUA_2G08860;AFUA_2G09080;AFUA_2G11290;AFUA_2G11380;AFUA_2G11510;AFUA_2G11810;AFUA_2G12120;AFUA_2G12150;AFUA_2G12880;AFUA_2G12890;AFUA_2G13080;AFUA_2G13570;AFUA_2G13720;AFUA_2G13980;AFUA_2G14090;AFUA_2G14180;AFUA_2G15600;AFUA_2G15610;AFUA_2G16040;AFUA_2G16170;AFUA_2G16360;AFUA_2G17050;AFUA_2G17060;AFUA_3G01110;AFUA_3G04110;AFUA_3G04120;AFUA_3G04200;AFUA_3G04310;AFUA_3G05490;AFUA_3G05640;AFUA_3G05840;AFUA_3G05860;AFUA_3G06380;AFUA_3G06400;AFUA_3G06580;AFUA_3G08090;AFUA_3G08160;AFUA_3G08390;AFUA_3G09340;AFUA_3G09600;AFUA_3G09750;AFUA_3G09880;AFUA_3G10890;AFUA_3G11110;AFUA_3G12490;AFUA_3G13280;AFUA_3G13380;AFUA_3G13400;AFUA_4G04550;AFUA_4G04600;AFUA_4G04720;AFUA_4G05880;AFUA_4G05920;AFUA_4G06350;AFUA_4G07160;AFUA_4G07500;AFUA_4G07540;AFUA_4G07570;AFUA_4G07630;AFUA_4G08190;AFUA_4G10790;AFUA_4G12110;AFUA_4G13330;AFUA_4G13450;AFUA_4G13690;AFUA_5G01740;AFUA_5G01760;AFUA_5G01850;AFUA_5G02420;AFUA_5G03090;AFUA_5G03180;AFUA_5G03870;AFUA_5G04000;AFUA_5G04010;AFUA_5G04200;AFUA_5G05710;AFUA_5G05930;AFUA_5G06280;AFUA_5G06560;AFUA_5G07270;AFUA_5G09620;AFUA_5G09670;AFUA_5G10840;AFUA_5G11050;AFUA_5G11120;AFUA_5G11470;AFUA_5G11550;AFUA_5G11620;AFUA_5G11670;AFUA_5G11730;AFUA_5G11985;AFUA_5G12100;AFUA_5G12270;AFUA_5G12310;AFUA_5G12850;AFUA_5G12910;AFUA_5G13470;AFUA_5G13530;AFUA_6G01990;AFUA_6G02160;AFUA_6G03580;AFUA_6G03750;AFUA_6G04170;AFUA_6G04260;AFUA_6G04330;AFUA_6G04440;AFUA_6G04510;AFUA_6G04590;AFUA_6G04610;AFUA_6G04720;AFUA_6G05090;AFUA_6G05330;AFUA_6G06380;AFUA_6G06430;AFUA_6G07100;AFUA_6G07330;AFUA_6G07580;AFUA_6G08170;AFUA_6G08300;AFUA_6G08800;AFUA_6G08900;AFUA_6G08910;AFUA_6G09820;AFUA_6G10500;AFUA_6G11070;AFUA_6G11310;AFUA_6G13370;AFUA_6G13410;AFUA_6G14260;AFUA_7G01550;AFUA_7G02210;AFUA_7G02620;AFUA_7G03690;AFUA_7G04430;AFUA_7G04860;AFUA_7G05210;AFUA_7G05460;AFUA_7G05520;AFUA_7G05660;AFUA_7G05670;AFUA_8G02750;AFUA_8G03930;AFUA_8G03990;AFUA_8G04220;AFUA_8G04350;AFUA_8G04400;AFUA_8G04640;AFUA_8G04790;AFUA_8G04820;AFUA_8G04940;AFUA_8G05330;AFUA_8G05430
Cluster5461	endonucleolytic cleavage in ITS1 to separate SSU-rRNA from 5.8S rRNA and LSU-rRNA from tricistronic rRNA transcript (SSU-rRNA, 5.8S rRNA, LSU-rRNA)	7.03652e-25	8.33272e-24	8990	29	321	21	20.2804	AFUA_1G02680;AFUA_1G04240;AFUA_1G04840;AFUA_1G05410;AFUA_2G03340;AFUA_2G11380;AFUA_2G12890;AFUA_3G04110;AFUA_3G10890;AFUA_3G11110;AFUA_3G13400;AFUA_4G05880;AFUA_5G03090;AFUA_6G06380;AFUA_6G06430;AFUA_6G13370;AFUA_6G14260;AFUA_7G04430;AFUA_8G04220;AFUA_8G04820;AFUA_8G05430
Cluster5461	RNA modification	1.10777e-20	1.2782e-19	8990	82	321	28	9.5631	AFUA_1G05310;AFUA_1G13570;AFUA_1G13880;AFUA_1G14180;AFUA_1G14220;AFUA_1G14770;AFUA_2G08460;AFUA_2G14180;AFUA_2G16360;AFUA_3G04200;AFUA_4G13450;AFUA_4G13690;AFUA_5G01760;AFUA_5G01850;AFUA_5G05710;AFUA_5G09620;AFUA_5G11550;AFUA_5G11670;AFUA_5G12100;AFUA_5G12310;AFUA_6G04170;AFUA_6G04440;AFUA_6G04510;AFUA_6G05090;AFUA_6G06380;AFUA_6G08910;AFUA_6G10500;AFUA_7G04860
Cluster5461	endonucleolytic cleavage in 5'-ETS of tricistronic rRNA transcript (SSU-rRNA, 5.8S rRNA, LSU-rRNA)	6.02495e-20	6.30518e-19	8990	15	321	14	26.1391	AFUA_1G02680;AFUA_1G04240;AFUA_1G04840;AFUA_2G03340;AFUA_2G12890;AFUA_3G10890;AFUA_3G11110;AFUA_3G13400;AFUA_4G05880;AFUA_5G03090;AFUA_6G13370;AFUA_6G14260;AFUA_8G04220;AFUA_8G05430
Cluster5461	endonucleolytic cleavage to generate mature 5'-end of SSU-rRNA from (SSU-rRNA, 5.8S rRNA, LSU-rRNA)	6.02495e-20	6.30518e-19	8990	15	321	14	26.1391	AFUA_1G02680;AFUA_1G04240;AFUA_1G04840;AFUA_2G03340;AFUA_2G12890;AFUA_3G10890;AFUA_3G11110;AFUA_3G13400;AFUA_4G05880;AFUA_5G03090;AFUA_6G06430;AFUA_6G13370;AFUA_8G04220;AFUA_8G05430
Cluster5461	ncRNA 5'-end processing	6.02495e-20	6.30518e-19	8990	15	321	14	26.1391	AFUA_1G02680;AFUA_1G04240;AFUA_1G04840;AFUA_2G03340;AFUA_2G12890;AFUA_3G10890;AFUA_3G11110;AFUA_3G13400;AFUA_4G05880;AFUA_5G03090;AFUA_6G06430;AFUA_6G13370;AFUA_8G04220;AFUA_8G05430
Cluster5461	rRNA 5'-end processing	6.02495e-20	6.30518e-19	8990	15	321	14	26.1391	AFUA_1G02680;AFUA_1G04240;AFUA_1G04840;AFUA_2G03340;AFUA_2G12890;AFUA_3G10890;AFUA_3G11110;AFUA_3G13400;AFUA_4G05880;AFUA_5G03090;AFUA_6G06430;AFUA_6G13370;AFUA_8G04220;AFUA_8G05430
Cluster5461	metabolic process	1.64988e-19	1.68737e-18	8990	3816	321	215	1.57792	AFUA_1G02160;AFUA_1G02460;AFUA_1G02590;AFUA_1G02680;AFUA_1G03000;AFUA_1G04240;AFUA_1G04460;AFUA_1G04840;AFUA_1G05160;AFUA_1G05310;AFUA_1G05410;AFUA_1G05430;AFUA_1G06190;AFUA_1G06220;AFUA_1G06290;AFUA_1G09200;AFUA_1G10310;AFUA_1G10560;AFUA_1G10990;AFUA_1G11160;AFUA_1G12065;AFUA_1G12590;AFUA_1G13070;AFUA_1G13570;AFUA_1G13730;AFUA_1G13880;AFUA_1G13900;AFUA_1G14110;AFUA_1G14180;AFUA_1G14220;AFUA_1G14580;AFUA_1G14770;AFUA_1G15620;AFUA_1G16290;AFUA_1G16550;AFUA_1G16940;AFUA_2G01330;AFUA_2G01480;AFUA_2G01780;AFUA_2G02190;AFUA_2G02210;AFUA_2G02320;AFUA_2G02340;AFUA_2G02600;AFUA_2G02710;AFUA_2G02870;AFUA_2G03340;AFUA_2G03610;AFUA_2G03930;AFUA_2G04780;AFUA_2G04800;AFUA_2G05420;AFUA_2G05480;AFUA_2G05490;AFUA_2G05550;AFUA_2G05560;AFUA_2G05950;AFUA_2G06310;AFUA_2G08320;AFUA_2G08460;AFUA_2G08480;AFUA_2G08600;AFUA_2G08860;AFUA_2G09080;AFUA_2G11290;AFUA_2G11380;AFUA_2G11510;AFUA_2G11810;AFUA_2G12120;AFUA_2G12150;AFUA_2G12880;AFUA_2G12890;AFUA_2G13080;AFUA_2G13570;AFUA_2G13720;AFUA_2G13980;AFUA_2G14090;AFUA_2G14180;AFUA_2G15600;AFUA_2G15610;AFUA_2G16040;AFUA_2G16170;AFUA_2G16360;AFUA_2G17050;AFUA_2G17060;AFUA_3G01110;AFUA_3G04110;AFUA_3G04120;AFUA_3G04200;AFUA_3G04310;AFUA_3G05490;AFUA_3G05640;AFUA_3G05840;AFUA_3G05860;AFUA_3G06380;AFUA_3G06400;AFUA_3G06580;AFUA_3G08090;AFUA_3G08160;AFUA_3G08390;AFUA_3G09340;AFUA_3G09600;AFUA_3G09750;AFUA_3G09880;AFUA_3G10890;AFUA_3G11110;AFUA_3G12490;AFUA_3G13280;AFUA_3G13380;AFUA_3G13400;AFUA_4G04550;AFUA_4G04600;AFUA_4G04720;AFUA_4G05880;AFUA_4G05920;AFUA_4G06350;AFUA_4G07160;AFUA_4G07500;AFUA_4G07540;AFUA_4G07570;AFUA_4G07630;AFUA_4G08190;AFUA_4G10790;AFUA_4G12110;AFUA_4G13330;AFUA_4G13450;AFUA_4G13690;AFUA_5G01740;AFUA_5G01760;AFUA_5G01850;AFUA_5G02420;AFUA_5G03090;AFUA_5G03180;AFUA_5G03870;AFUA_5G04000;AFUA_5G04010;AFUA_5G04200;AFUA_5G05710;AFUA_5G05930;AFUA_5G06280;AFUA_5G06560;AFUA_5G07270;AFUA_5G09620;AFUA_5G09670;AFUA_5G10840;AFUA_5G11050;AFUA_5G11120;AFUA_5G11470;AFUA_5G11550;AFUA_5G11620;AFUA_5G11670;AFUA_5G11730;AFUA_5G11985;AFUA_5G12100;AFUA_5G12270;AFUA_5G12310;AFUA_5G12850;AFUA_5G12910;AFUA_5G13470;AFUA_5G13530;AFUA_6G01990;AFUA_6G02160;AFUA_6G03580;AFUA_6G03750;AFUA_6G04170;AFUA_6G04260;AFUA_6G04330;AFUA_6G04440;AFUA_6G04510;AFUA_6G04590;AFUA_6G04610;AFUA_6G04720;AFUA_6G05090;AFUA_6G05330;AFUA_6G06380;AFUA_6G06430;AFUA_6G07100;AFUA_6G07330;AFUA_6G07580;AFUA_6G08170;AFUA_6G08300;AFUA_6G08580;AFUA_6G08800;AFUA_6G08900;AFUA_6G08910;AFUA_6G09820;AFUA_6G10500;AFUA_6G11070;AFUA_6G11310;AFUA_6G13370;AFUA_6G13410;AFUA_6G14260;AFUA_7G01550;AFUA_7G02210;AFUA_7G02620;AFUA_7G03690;AFUA_7G04430;AFUA_7G04860;AFUA_7G05210;AFUA_7G05460;AFUA_7G05520;AFUA_7G05660;AFUA_7G05670;AFUA_8G02750;AFUA_8G03930;AFUA_8G03990;AFUA_8G04220;AFUA_8G04350;AFUA_8G04400;AFUA_8G04640;AFUA_8G04790;AFUA_8G04820;AFUA_8G04940;AFUA_8G05330;AFUA_8G05430
Cluster5461	tRNA metabolic process	2.86519e-19	2.86519e-18	8990	162	321	36	6.22361	AFUA_1G04460;AFUA_1G05160;AFUA_1G05310;AFUA_1G05430;AFUA_1G14110;AFUA_1G14180;AFUA_1G14770;AFUA_1G16550;AFUA_2G02340;AFUA_2G08460;AFUA_2G08860;AFUA_2G13720;AFUA_2G14180;AFUA_2G16360;AFUA_3G04200;AFUA_3G05860;AFUA_3G08390;AFUA_3G09880;AFUA_5G01850;AFUA_5G04010;AFUA_5G09620;AFUA_5G11120;AFUA_5G11550;AFUA_5G11670;AFUA_5G12310;AFUA_5G13530;AFUA_6G02160;AFUA_6G04170;AFUA_6G04440;AFUA_6G04510;AFUA_6G04610;AFUA_6G05090;AFUA_6G08910;AFUA_6G10500;AFUA_7G02620;AFUA_8G04820
Cluster5461	RNA 5'-end processing	1.11511e-17	1.09087e-16	8990	18	321	14	21.7826	AFUA_1G02680;AFUA_1G04240;AFUA_1G04840;AFUA_2G03340;AFUA_2G12890;AFUA_3G10890;AFUA_3G11110;AFUA_3G13400;AFUA_4G05880;AFUA_5G03090;AFUA_6G06430;AFUA_6G13370;AFUA_8G04220;AFUA_8G05430
Cluster5461	ribosomal subunit export from nucleus	1.29037e-17	1.20972e-16	8990	30	321	17	15.8702	AFUA_1G10310;AFUA_1G15030;AFUA_2G11510;AFUA_2G16750;AFUA_3G11110;AFUA_4G04720;AFUA_4G08930;AFUA_5G05930;AFUA_5G06510;AFUA_5G06520;AFUA_5G07020;AFUA_5G09560;AFUA_5G13470;AFUA_5G13610;AFUA_6G06380;AFUA_7G04430;AFUA_8G03930
Cluster5461	ribosome localization	1.29037e-17	1.20972e-16	8990	30	321	17	15.8702	AFUA_1G10310;AFUA_1G15030;AFUA_2G11510;AFUA_2G16750;AFUA_3G11110;AFUA_4G04720;AFUA_4G08930;AFUA_5G05930;AFUA_5G06510;AFUA_5G06520;AFUA_5G07020;AFUA_5G09560;AFUA_5G13470;AFUA_5G13610;AFUA_6G06380;AFUA_7G04430;AFUA_8G03930
Cluster5461	RNA capping	1.0235e-15	9.39953e-15	8990	22	321	14	17.8221	AFUA_1G02680;AFUA_1G04240;AFUA_1G04840;AFUA_2G03340;AFUA_2G12890;AFUA_3G10890;AFUA_3G11110;AFUA_3G13400;AFUA_4G05880;AFUA_5G03090;AFUA_6G06430;AFUA_6G13370;AFUA_8G04220;AFUA_8G05430
Cluster5461	ribosome assembly	2.08796e-15	1.87916e-14	8990	50	321	19	10.6424	AFUA_1G01990;AFUA_1G04840;AFUA_1G06230;AFUA_1G10760;AFUA_2G02710;AFUA_2G05550;AFUA_2G05560;AFUA_2G08480;AFUA_2G12150;AFUA_2G17060;AFUA_3G06580;AFUA_3G13280;AFUA_4G07570;AFUA_5G06510;AFUA_5G13470;AFUA_6G01990;AFUA_7G02210;AFUA_7G04430;AFUA_8G04790
Cluster5461	ribosomal large subunit assembly	3.48329e-15	3.07349e-14	8990	28	321	15	15.0033	AFUA_1G01990;AFUA_1G06230;AFUA_1G10760;AFUA_2G02710;AFUA_2G05550;AFUA_2G05560;AFUA_2G08480;AFUA_2G12150;AFUA_3G06580;AFUA_3G13280;AFUA_4G07570;AFUA_5G06510;AFUA_5G13470;AFUA_6G01990;AFUA_8G04790
Cluster5461	nuclear export	8.95817e-15	7.7004e-14	8990	76	321	22	8.10707	AFUA_1G06190;AFUA_1G10310;AFUA_1G15030;AFUA_2G11510;AFUA_2G16750;AFUA_3G04110;AFUA_3G05490;AFUA_3G11110;AFUA_4G04720;AFUA_4G08930;AFUA_5G05930;AFUA_5G06510;AFUA_5G06520;AFUA_5G07020;AFUA_5G09560;AFUA_5G13470;AFUA_5G13530;AFUA_5G13610;AFUA_6G03580;AFUA_6G06380;AFUA_7G04430;AFUA_8G03930
Cluster5461	nuclear transport	9.24048e-15	7.7004e-14	8990	102	321	25	6.86427	AFUA_1G06190;AFUA_1G10310;AFUA_1G15030;AFUA_2G10010;AFUA_2G11510;AFUA_2G16750;AFUA_3G04110;AFUA_3G05490;AFUA_3G11110;AFUA_4G04720;AFUA_4G07835;AFUA_4G08930;AFUA_5G05930;AFUA_5G06510;AFUA_5G06520;AFUA_5G07020;AFUA_5G09560;AFUA_5G13470;AFUA_5G13530;AFUA_5G13610;AFUA_6G03580;AFUA_6G06380;AFUA_6G09990;AFUA_7G04430;AFUA_8G03930
Cluster5461	nucleocytoplasmic transport	9.24048e-15	7.7004e-14	8990	102	321	25	6.86427	AFUA_1G06190;AFUA_1G10310;AFUA_1G15030;AFUA_2G10010;AFUA_2G11510;AFUA_2G16750;AFUA_3G04110;AFUA_3G05490;AFUA_3G11110;AFUA_4G04720;AFUA_4G07835;AFUA_4G08930;AFUA_5G05930;AFUA_5G06510;AFUA_5G06520;AFUA_5G07020;AFUA_5G09560;AFUA_5G13470;AFUA_5G13530;AFUA_5G13610;AFUA_6G03580;AFUA_6G06380;AFUA_6G09990;AFUA_7G04430;AFUA_8G03930
Cluster5461	ribonucleoprotein complex subunit organization	7.58521e-14	6.20608e-13	8990	111	321	25	6.30771	AFUA_1G01990;AFUA_1G04840;AFUA_1G06230;AFUA_1G10760;AFUA_1G13880;AFUA_2G02600;AFUA_2G02710;AFUA_2G05550;AFUA_2G05560;AFUA_2G08480;AFUA_2G11510;AFUA_2G12150;AFUA_2G17060;AFUA_3G05840;AFUA_3G06580;AFUA_3G13280;AFUA_4G07570;AFUA_4G07630;AFUA_5G01760;AFUA_5G06510;AFUA_5G11620;AFUA_5G13470;AFUA_6G01990;AFUA_7G02210;AFUA_8G04790
Cluster5461	protein-containing complex localization	2.54686e-13	2.04658e-12	8990	48	321	17	9.91887	AFUA_1G10310;AFUA_1G15030;AFUA_2G11510;AFUA_2G16750;AFUA_3G11110;AFUA_4G04720;AFUA_4G08930;AFUA_5G05930;AFUA_5G06510;AFUA_5G06520;AFUA_5G07020;AFUA_5G09560;AFUA_5G13470;AFUA_5G13610;AFUA_6G06380;AFUA_7G04430;AFUA_8G03930
Cluster5461	tRNA processing	9.47883e-13	7.48329e-12	8990	103	321	23	6.25382	AFUA_1G05310;AFUA_1G05430;AFUA_1G14180;AFUA_1G14770;AFUA_1G16550;AFUA_2G08460;AFUA_2G14180;AFUA_2G16360;AFUA_3G04200;AFUA_3G08390;AFUA_5G01850;AFUA_5G04010;AFUA_5G09620;AFUA_5G11550;AFUA_5G11670;AFUA_5G12310;AFUA_6G04170;AFUA_6G04440;AFUA_6G04510;AFUA_6G05090;AFUA_6G08910;AFUA_6G10500;AFUA_8G04820
Cluster5461	ribonucleoprotein complex assembly	2.22631e-12	1.72731e-11	8990	107	321	23	6.02003	AFUA_1G01990;AFUA_1G04840;AFUA_1G06230;AFUA_1G10760;AFUA_1G13880;AFUA_2G02600;AFUA_2G02710;AFUA_2G05550;AFUA_2G05560;AFUA_2G08480;AFUA_2G11510;AFUA_2G12150;AFUA_2G17060;AFUA_3G05840;AFUA_3G06580;AFUA_3G13280;AFUA_4G07570;AFUA_5G01760;AFUA_5G06510;AFUA_5G13470;AFUA_6G01990;AFUA_7G02210;AFUA_8G04790
Cluster5461	tRNA modification	3.33736e-12	2.54545e-11	8990	63	321	18	8.00178	AFUA_1G05310;AFUA_1G14180;AFUA_1G14770;AFUA_2G08460;AFUA_2G14180;AFUA_2G16360;AFUA_3G04200;AFUA_5G01850;AFUA_5G09620;AFUA_5G11550;AFUA_5G11670;AFUA_5G12310;AFUA_6G04170;AFUA_6G04440;AFUA_6G04510;AFUA_6G05090;AFUA_6G08910;AFUA_6G10500
Cluster5461	transcription by RNA polymerase I	6.45086e-12	4.83814e-11	8990	24	321	12	14.0031	AFUA_1G02590;AFUA_1G05160;AFUA_1G14110;AFUA_2G02210;AFUA_2G05480;AFUA_2G13720;AFUA_5G06280;AFUA_5G11120;AFUA_6G04610;AFUA_6G08170;AFUA_7G02620;AFUA_7G05520
Cluster5461	RNA methylation	8.35473e-12	6.16332e-11	8990	30	321	13	12.136	AFUA_1G14180;AFUA_1G14220;AFUA_2G14180;AFUA_3G04200;AFUA_5G01760;AFUA_5G01850;AFUA_5G09620;AFUA_5G11670;AFUA_5G12100;AFUA_6G04440;AFUA_6G06380;AFUA_6G08910;AFUA_7G04860
Cluster5461	macromolecule methylation	1.12735e-11	8.18236e-11	8990	76	321	19	7.00156	AFUA_1G03000;AFUA_1G06190;AFUA_1G14180;AFUA_1G14220;AFUA_2G09080;AFUA_2G14180;AFUA_3G04120;AFUA_3G04200;AFUA_3G06400;AFUA_3G12490;AFUA_5G01760;AFUA_5G01850;AFUA_5G09620;AFUA_5G11670;AFUA_5G12100;AFUA_6G04440;AFUA_6G06380;AFUA_6G08910;AFUA_7G04860
Cluster5461	rRNA modification	2.03588e-10	1.4542e-09	8990	19	321	10	14.7401	AFUA_1G05310;AFUA_1G13570;AFUA_1G14220;AFUA_2G16360;AFUA_4G13450;AFUA_5G01760;AFUA_5G05710;AFUA_5G12100;AFUA_6G06380;AFUA_7G04860
Cluster5461	small regulatory ncRNA 3'-end processing	4.85599e-10	3.41437e-09	8990	26	321	11	11.8488	AFUA_1G14220;AFUA_2G01330;AFUA_2G02340;AFUA_2G08860;AFUA_3G05640;AFUA_3G05860;AFUA_3G09880;AFUA_5G05710;AFUA_5G13530;AFUA_6G02160;AFUA_7G03690
Cluster5461	non-membrane-bounded organelle assembly	1.78678e-09	1.237e-08	8990	100	321	19	5.32118	AFUA_1G01990;AFUA_1G04840;AFUA_1G06230;AFUA_1G10760;AFUA_2G02710;AFUA_2G05550;AFUA_2G05560;AFUA_2G08480;AFUA_2G12150;AFUA_2G17060;AFUA_3G06580;AFUA_3G13280;AFUA_4G07570;AFUA_5G06510;AFUA_5G13470;AFUA_6G01990;AFUA_7G02210;AFUA_7G04430;AFUA_8G04790
Cluster5461	ncRNA transcription	9.3622e-09	6.38332e-08	8990	26	321	10	10.7716	AFUA_1G05160;AFUA_1G14110;AFUA_2G05480;AFUA_2G13720;AFUA_5G06280;AFUA_5G11120;AFUA_6G04610;AFUA_6G08170;AFUA_7G02620;AFUA_7G05520
Cluster5461	ribosomal large subunit export from nucleus	1.25347e-08	8.41885e-08	8990	15	321	8	14.9367	AFUA_1G15030;AFUA_2G16750;AFUA_4G04720;AFUA_4G08930;AFUA_5G05930;AFUA_5G13470;AFUA_5G13610;AFUA_7G04430
Cluster5461	snRNA metabolic process	1.6991e-08	1.1244e-07	8990	21	321	9	12.0027	AFUA_1G13570;AFUA_2G01330;AFUA_2G02340;AFUA_2G08460;AFUA_2G08860;AFUA_3G05860;AFUA_3G09880;AFUA_5G05710;AFUA_6G02160
Cluster5461	nuclear polyadenylation-dependent rRNA catabolic process	2.02401e-08	1.30115e-07	8990	11	321	7	17.8221	AFUA_1G13730;AFUA_2G02340;AFUA_2G08860;AFUA_3G05860;AFUA_3G09880;AFUA_5G13530;AFUA_6G02160
Cluster5461	pseudouridine synthesis	2.02401e-08	1.30115e-07	8990	11	321	7	17.8221	AFUA_1G13570;AFUA_1G13880;AFUA_2G08460;AFUA_2G16360;AFUA_4G13690;AFUA_5G05710;AFUA_5G12310
Cluster5461	sno(s)RNA 3'-end processing	2.42946e-08	1.5398e-07	8990	16	321	8	14.0031	AFUA_1G14220;AFUA_2G01330;AFUA_2G02340;AFUA_3G05640;AFUA_3G05860;AFUA_3G09880;AFUA_5G05710;AFUA_7G03690
Cluster5461	sno(s)RNA processing	2.78575e-08	1.74109e-07	8990	22	321	9	11.4571	AFUA_1G13730;AFUA_1G14220;AFUA_2G01330;AFUA_2G02340;AFUA_3G05640;AFUA_3G05860;AFUA_3G09880;AFUA_5G05710;AFUA_7G03690
Cluster5461	nuclear RNA surveillance	4.44718e-08	2.74141e-07	8990	17	321	8	13.1794	AFUA_1G13730;AFUA_2G01330;AFUA_2G02340;AFUA_2G08860;AFUA_3G05860;AFUA_3G09880;AFUA_5G13530;AFUA_6G02160
Cluster5461	assembly of large subunit precursor of preribosome	5.21731e-08	3.17269e-07	8990	8	321	6	21.0047	AFUA_2G02710;AFUA_2G11510;AFUA_2G17060;AFUA_3G13280;AFUA_5G01760;AFUA_8G04790
Cluster5461	establishment of organelle localization	5.4006e-08	3.24036e-07	8990	98	321	17	4.85822	AFUA_1G10310;AFUA_1G15030;AFUA_2G11510;AFUA_2G16750;AFUA_3G11110;AFUA_4G04720;AFUA_4G08930;AFUA_5G05930;AFUA_5G06510;AFUA_5G06520;AFUA_5G07020;AFUA_5G09560;AFUA_5G13470;AFUA_5G13610;AFUA_6G06380;AFUA_7G04430;AFUA_8G03930
Cluster5461	sno(s)RNA metabolic process	6.87321e-08	4.06967e-07	8990	24	321	9	10.5023	AFUA_1G13730;AFUA_1G14220;AFUA_2G01330;AFUA_2G02340;AFUA_3G05640;AFUA_3G05860;AFUA_3G09880;AFUA_5G05710;AFUA_7G03690
Cluster5461	organelle assembly	7.08084e-08	4.13815e-07	8990	124	321	19	4.29128	AFUA_1G01990;AFUA_1G04840;AFUA_1G06230;AFUA_1G10760;AFUA_2G02710;AFUA_2G05550;AFUA_2G05560;AFUA_2G08480;AFUA_2G12150;AFUA_2G17060;AFUA_3G06580;AFUA_3G13280;AFUA_4G07570;AFUA_5G06510;AFUA_5G13470;AFUA_6G01990;AFUA_7G02210;AFUA_7G04430;AFUA_8G04790
Cluster5461	RNA surveillance	7.75766e-08	4.47557e-07	8990	18	321	8	12.4472	AFUA_1G13730;AFUA_2G01330;AFUA_2G02340;AFUA_2G08860;AFUA_3G05860;AFUA_3G09880;AFUA_5G13530;AFUA_6G02160
Cluster5461	nuclear ncRNA surveillance	9.892e-08	5.42854e-07	8990	13	321	7	15.0803	AFUA_1G13730;AFUA_2G02340;AFUA_2G08860;AFUA_3G05860;AFUA_3G09880;AFUA_5G13530;AFUA_6G02160
Cluster5461	nuclear polyadenylation-dependent ncRNA catabolic process	9.892e-08	5.42854e-07	8990	13	321	7	15.0803	AFUA_1G13730;AFUA_2G02340;AFUA_2G08860;AFUA_3G05860;AFUA_3G09880;AFUA_5G13530;AFUA_6G02160
Cluster5461	polyadenylation-dependent RNA catabolic process	9.892e-08	5.42854e-07	8990	13	321	7	15.0803	AFUA_1G13730;AFUA_2G02340;AFUA_2G08860;AFUA_3G05860;AFUA_3G09880;AFUA_5G13530;AFUA_6G02160
Cluster5461	polyadenylation-dependent ncRNA catabolic process	9.892e-08	5.42854e-07	8990	13	321	7	15.0803	AFUA_1G13730;AFUA_2G02340;AFUA_2G08860;AFUA_3G05860;AFUA_3G09880;AFUA_5G13530;AFUA_6G02160
Cluster5461	tRNA methylation	1.29858e-07	7.04051e-07	8990	19	321	8	11.7921	AFUA_1G14180;AFUA_2G14180;AFUA_3G04200;AFUA_5G01850;AFUA_5G09620;AFUA_5G11670;AFUA_6G04440;AFUA_6G08910
Cluster5461	nuclear polyadenylation-dependent tRNA catabolic process	1.51821e-07	7.76355e-07	8990	9	321	6	18.6708	AFUA_2G02340;AFUA_2G08860;AFUA_3G05860;AFUA_3G09880;AFUA_5G13530;AFUA_6G02160
Cluster5461	tRNA catabolic process	1.51821e-07	7.76355e-07	8990	9	321	6	18.6708	AFUA_2G02340;AFUA_2G08860;AFUA_3G05860;AFUA_3G09880;AFUA_5G13530;AFUA_6G02160
Cluster5461	tRNA surveillance	1.51821e-07	7.76355e-07	8990	9	321	6	18.6708	AFUA_2G02340;AFUA_2G08860;AFUA_3G05860;AFUA_3G09880;AFUA_5G13530;AFUA_6G02160
Cluster5461	tRNA transcription	1.51821e-07	7.76355e-07	8990	9	321	6	18.6708	AFUA_1G05160;AFUA_1G14110;AFUA_2G13720;AFUA_5G11120;AFUA_6G04610;AFUA_7G02620
Cluster5461	tRNA transcription by RNA polymerase III	1.51821e-07	7.76355e-07	8990	9	321	6	18.6708	AFUA_1G05160;AFUA_1G14110;AFUA_2G13720;AFUA_5G11120;AFUA_6G04610;AFUA_7G02620
Cluster5461	protein-containing complex organization	1.76353e-07	8.91672e-07	8990	412	321	37	2.51512	AFUA_1G01990;AFUA_1G04840;AFUA_1G06230;AFUA_1G06880;AFUA_1G10310;AFUA_1G10760;AFUA_1G13880;AFUA_2G02190;AFUA_2G02600;AFUA_2G02710;AFUA_2G05550;AFUA_2G05560;AFUA_2G08480;AFUA_2G11510;AFUA_2G12150;AFUA_2G17050;AFUA_2G17060;AFUA_3G05840;AFUA_3G06580;AFUA_3G13280;AFUA_4G04600;AFUA_4G04720;AFUA_4G07570;AFUA_4G07630;AFUA_5G01760;AFUA_5G02910;AFUA_5G06280;AFUA_5G06510;AFUA_5G06560;AFUA_5G11620;AFUA_5G13470;AFUA_6G01990;AFUA_6G06430;AFUA_6G11380;AFUA_7G02210;AFUA_8G03930;AFUA_8G04790
Cluster5461	nuclear-transcribed mRNA catabolic process, exonucleolytic	1.91804e-07	9.5902e-07	8990	14	321	7	14.0031	AFUA_1G13730;AFUA_2G01330;AFUA_2G02340;AFUA_2G08860;AFUA_3G05860;AFUA_5G13530;AFUA_6G02160
Cluster5461	rRNA catabolic process	3.2837e-07	1.60616e-06	8990	21	321	8	10.669	AFUA_1G13730;AFUA_2G01330;AFUA_2G02340;AFUA_2G08860;AFUA_3G05860;AFUA_3G09880;AFUA_5G13530;AFUA_6G02160
Cluster5461	transcription by RNA polymerase III	3.2837e-07	1.60616e-06	8990	21	321	8	10.669	AFUA_1G05160;AFUA_1G14110;AFUA_2G13720;AFUA_2G16170;AFUA_5G07270;AFUA_5G11120;AFUA_6G04610;AFUA_7G02620
Cluster5461	nuclear-transcribed mRNA catabolic process, exonucleolytic, 3'-5'	3.68164e-07	1.78144e-06	8990	10	321	6	16.8037	AFUA_2G01330;AFUA_2G02340;AFUA_2G08860;AFUA_3G05860;AFUA_5G13530;AFUA_6G02160
Cluster5461	methylation	4.48657e-07	2.14783e-06	8990	139	321	19	3.82819	AFUA_1G03000;AFUA_1G06190;AFUA_1G14180;AFUA_1G14220;AFUA_2G09080;AFUA_2G14180;AFUA_3G04120;AFUA_3G04200;AFUA_3G06400;AFUA_3G12490;AFUA_5G01760;AFUA_5G01850;AFUA_5G09620;AFUA_5G11670;AFUA_5G12100;AFUA_6G04440;AFUA_6G06380;AFUA_6G08910;AFUA_7G04860
Cluster5461	mRNA metabolic process	7.1898e-07	3.40569e-06	8990	201	321	23	3.20469	AFUA_1G13730;AFUA_1G15620;AFUA_2G01330;AFUA_2G02340;AFUA_2G02600;AFUA_2G05480;AFUA_2G05950;AFUA_2G08460;AFUA_2G08860;AFUA_2G16040;AFUA_3G05640;AFUA_3G05860;AFUA_3G09750;AFUA_3G09880;AFUA_5G02420;AFUA_5G05710;AFUA_5G11620;AFUA_5G12310;AFUA_5G13470;AFUA_5G13530;AFUA_6G02160;AFUA_6G13410;AFUA_8G03990
Cluster5461	ncRNA catabolic process	7.43159e-07	3.48356e-06	8990	23	321	8	9.7413	AFUA_1G13730;AFUA_2G01330;AFUA_2G02340;AFUA_2G08860;AFUA_3G05860;AFUA_3G09880;AFUA_5G13530;AFUA_6G02160
Cluster5461	RNA phosphodiester bond hydrolysis, exonucleolytic	7.85672e-07	3.53552e-06	8990	11	321	6	15.2761	AFUA_2G02340;AFUA_2G08860;AFUA_3G05860;AFUA_3G09880;AFUA_5G13530;AFUA_6G02160
Cluster5461	U4 snRNA 3'-end processing	7.85672e-07	3.53552e-06	8990	11	321	6	15.2761	AFUA_2G01330;AFUA_2G02340;AFUA_2G08860;AFUA_3G05860;AFUA_3G09880;AFUA_6G02160
Cluster5461	exonucleolytic trimming involved in rRNA processing	7.85672e-07	3.53552e-06	8990	11	321	6	15.2761	AFUA_2G02340;AFUA_2G08860;AFUA_3G05860;AFUA_3G09880;AFUA_5G13530;AFUA_6G02160
Cluster5461	exonucleolytic trimming to generate mature 3'-end of 5.8S rRNA from tricistronic rRNA transcript (SSU-rRNA, 5.8S rRNA, LSU-rRNA)	7.85672e-07	3.53552e-06	8990	11	321	6	15.2761	AFUA_2G02340;AFUA_2G08860;AFUA_3G05860;AFUA_3G09880;AFUA_5G13530;AFUA_6G02160
Cluster5461	organelle localization	1.81774e-06	8.09883e-06	8990	138	321	18	3.65299	AFUA_1G10310;AFUA_1G15030;AFUA_2G11510;AFUA_2G16750;AFUA_3G10800;AFUA_3G11110;AFUA_4G04720;AFUA_4G08930;AFUA_5G05930;AFUA_5G06510;AFUA_5G06520;AFUA_5G07020;AFUA_5G09560;AFUA_5G13470;AFUA_5G13610;AFUA_6G06380;AFUA_7G04430;AFUA_8G03930
Cluster5461	RNA 3'-end processing	2.0176e-06	8.83414e-06	8990	53	321	11	5.81261	AFUA_1G14220;AFUA_2G01330;AFUA_2G02340;AFUA_2G08860;AFUA_3G05640;AFUA_3G05860;AFUA_3G09880;AFUA_5G05710;AFUA_5G13530;AFUA_6G02160;AFUA_7G03690
Cluster5461	protein-containing complex assembly	2.02204e-06	8.83414e-06	8990	364	321	32	2.46209	AFUA_1G01990;AFUA_1G04840;AFUA_1G06230;AFUA_1G06880;AFUA_1G10760;AFUA_1G13880;AFUA_2G02190;AFUA_2G02600;AFUA_2G02710;AFUA_2G05550;AFUA_2G05560;AFUA_2G08480;AFUA_2G11510;AFUA_2G12150;AFUA_2G17050;AFUA_2G17060;AFUA_3G05840;AFUA_3G06580;AFUA_3G13280;AFUA_4G04600;AFUA_4G07570;AFUA_5G01760;AFUA_5G02910;AFUA_5G06280;AFUA_5G06510;AFUA_5G06560;AFUA_5G13470;AFUA_6G01990;AFUA_6G06430;AFUA_6G11380;AFUA_7G02210;AFUA_8G04790
Cluster5461	rRNA 3'-end processing	2.74596e-06	1.18816e-05	8990	13	321	6	12.926	AFUA_2G02340;AFUA_2G08860;AFUA_3G05860;AFUA_3G09880;AFUA_5G13530;AFUA_6G02160
Cluster5461	snRNA 3'-end processing	4.66158e-06	1.99782e-05	8990	14	321	6	12.0027	AFUA_2G01330;AFUA_2G02340;AFUA_2G08860;AFUA_3G05860;AFUA_3G09880;AFUA_6G02160
Cluster5461	snRNA processing	7.53686e-06	3.19961e-05	8990	15	321	6	11.2025	AFUA_2G01330;AFUA_2G02340;AFUA_2G08860;AFUA_3G05860;AFUA_3G09880;AFUA_6G02160
Cluster5461	ribosomal small subunit export from nucleus	1.22328e-05	5.14463e-05	8990	10	321	5	14.0031	AFUA_3G11110;AFUA_5G06520;AFUA_5G07020;AFUA_5G09560;AFUA_6G06380
Cluster5461	nuclear mRNA surveillance	2.17721e-05	8.98847e-05	8990	11	321	5	12.7301	AFUA_1G13730;AFUA_2G01330;AFUA_2G08860;AFUA_3G09880;AFUA_6G02160
Cluster5461	rRNA methylation	2.17721e-05	8.98847e-05	8990	11	321	5	12.7301	AFUA_1G14220;AFUA_5G01760;AFUA_5G12100;AFUA_6G06380;AFUA_7G04860
Cluster5461	exonucleolytic catabolism of deadenylated mRNA	2.26133e-05	9.16755e-05	8990	6	321	4	18.6708	AFUA_2G02340;AFUA_2G08860;AFUA_3G05860;AFUA_6G02160
Cluster5461	polyadenylation-dependent snoRNA 3'-end processing	2.26133e-05	9.16755e-05	8990	6	321	4	18.6708	AFUA_2G01330;AFUA_2G02340;AFUA_3G05860;AFUA_3G09880
Cluster5461	ribonucleoside monophosphate biosynthetic process	2.53737e-05	0.000101948	8990	26	321	7	7.54014	AFUA_2G03610;AFUA_2G11290;AFUA_3G01110;AFUA_4G04550;AFUA_4G10790;AFUA_6G03750;AFUA_7G05670
Cluster5461	nuclear-transcribed mRNA catabolic process	3.32511e-05	0.000132416	8990	58	321	10	4.82866	AFUA_1G13730;AFUA_2G01330;AFUA_2G02340;AFUA_2G08860;AFUA_3G05640;AFUA_3G05860;AFUA_3G09880;AFUA_5G13470;AFUA_5G13530;AFUA_6G02160
Cluster5461	mRNA catabolic process	3.87888e-05	0.000153114	8990	59	321	10	4.74682	AFUA_1G13730;AFUA_2G01330;AFUA_2G02340;AFUA_2G08860;AFUA_3G05640;AFUA_3G05860;AFUA_3G09880;AFUA_5G13470;AFUA_5G13530;AFUA_6G02160
Cluster5461	nucleoside monophosphate biosynthetic process	5.48927e-05	0.000212946	8990	29	321	7	6.76012	AFUA_2G03610;AFUA_2G11290;AFUA_3G01110;AFUA_4G04550;AFUA_4G10790;AFUA_6G03750;AFUA_7G05670
Cluster5461	ribonucleoside monophosphate metabolic process	5.48927e-05	0.000212946	8990	29	321	7	6.76012	AFUA_2G03610;AFUA_2G11290;AFUA_3G01110;AFUA_4G04550;AFUA_4G10790;AFUA_6G03750;AFUA_7G05670
Cluster5461	RNA catabolic process	0.00010443	0.000401655	8990	79	321	11	3.8996	AFUA_1G13730;AFUA_2G01330;AFUA_2G02340;AFUA_2G08860;AFUA_3G05640;AFUA_3G05860;AFUA_3G09880;AFUA_4G07160;AFUA_5G13470;AFUA_5G13530;AFUA_6G02160
Cluster5461	nucleobase-containing compound biosynthetic process	0.000111959	0.000426963	8990	444	321	32	2.01847	AFUA_1G02460;AFUA_1G02590;AFUA_1G05160;AFUA_1G13730;AFUA_1G13900;AFUA_1G14110;AFUA_2G02210;AFUA_2G03610;AFUA_2G05480;AFUA_2G11290;AFUA_2G13720;AFUA_2G15600;AFUA_2G15610;AFUA_2G16170;AFUA_3G01110;AFUA_3G04120;AFUA_3G13380;AFUA_4G04550;AFUA_4G10790;AFUA_5G04200;AFUA_5G06280;AFUA_5G07270;AFUA_5G11120;AFUA_6G03750;AFUA_6G04610;AFUA_6G08170;AFUA_6G08300;AFUA_7G02620;AFUA_7G05210;AFUA_7G05520;AFUA_7G05670;AFUA_8G04350
Cluster5461	intracellular transport	0.000126453	0.000478182	8990	487	321	34	1.95526	AFUA_1G06190;AFUA_1G06880;AFUA_1G09840;AFUA_1G10310;AFUA_1G11860;AFUA_1G15030;AFUA_2G03420;AFUA_2G10010;AFUA_2G11510;AFUA_2G13020;AFUA_2G14190;AFUA_2G16750;AFUA_3G04110;AFUA_3G05490;AFUA_3G11110;AFUA_4G04720;AFUA_4G07835;AFUA_4G08930;AFUA_5G02200;AFUA_5G05930;AFUA_5G06510;AFUA_5G06520;AFUA_5G07020;AFUA_5G09560;AFUA_5G13470;AFUA_5G13530;AFUA_5G13610;AFUA_6G03580;AFUA_6G06380;AFUA_6G07490;AFUA_6G09990;AFUA_6G11380;AFUA_7G04430;AFUA_8G03930
Cluster5461	nucleoside monophosphate metabolic process	0.000132865	0.000498242	8990	33	321	7	5.94072	AFUA_2G03610;AFUA_2G11290;AFUA_3G01110;AFUA_4G04550;AFUA_4G10790;AFUA_6G03750;AFUA_7G05670
Cluster5461	DNA-templated transcription	0.00027498	0.00101427	8990	290	321	23	2.22118	AFUA_1G02460;AFUA_1G02590;AFUA_1G05160;AFUA_1G13730;AFUA_1G13900;AFUA_1G14110;AFUA_2G02210;AFUA_2G05480;AFUA_2G13720;AFUA_2G15600;AFUA_2G15610;AFUA_2G16170;AFUA_3G04120;AFUA_5G04200;AFUA_5G06280;AFUA_5G07270;AFUA_5G11120;AFUA_6G04610;AFUA_6G08170;AFUA_6G08300;AFUA_7G02620;AFUA_7G05520;AFUA_8G04350
Cluster5461	nucleic acid-templated transcription	0.00027498	0.00101427	8990	290	321	23	2.22118	AFUA_1G02460;AFUA_1G02590;AFUA_1G05160;AFUA_1G13730;AFUA_1G13900;AFUA_1G14110;AFUA_2G02210;AFUA_2G05480;AFUA_2G13720;AFUA_2G15600;AFUA_2G15610;AFUA_2G16170;AFUA_3G04120;AFUA_5G04200;AFUA_5G06280;AFUA_5G07270;AFUA_5G11120;AFUA_6G04610;AFUA_6G08170;AFUA_6G08300;AFUA_7G02620;AFUA_7G05520;AFUA_8G04350
Cluster5461	regulation of translation	0.000277905	0.00101673	8990	88	321	11	3.50078	AFUA_1G10310;AFUA_1G10440;AFUA_1G15620;AFUA_2G02340;AFUA_2G08860;AFUA_3G05860;AFUA_3G09880;AFUA_3G14350;AFUA_6G02160;AFUA_6G07100;AFUA_7G02190
Cluster5461	RNA biosynthetic process	0.000351709	0.00127636	8990	295	321	23	2.18354	AFUA_1G02460;AFUA_1G02590;AFUA_1G05160;AFUA_1G13730;AFUA_1G13900;AFUA_1G14110;AFUA_2G02210;AFUA_2G05480;AFUA_2G13720;AFUA_2G15600;AFUA_2G15610;AFUA_2G16170;AFUA_3G04120;AFUA_5G04200;AFUA_5G06280;AFUA_5G07270;AFUA_5G11120;AFUA_6G04610;AFUA_6G08170;AFUA_6G08300;AFUA_7G02620;AFUA_7G05520;AFUA_8G04350
Cluster5461	establishment of localization in cell	0.000375959	0.00135345	8990	516	321	34	1.84537	AFUA_1G06190;AFUA_1G06880;AFUA_1G09840;AFUA_1G10310;AFUA_1G11860;AFUA_1G15030;AFUA_2G03420;AFUA_2G10010;AFUA_2G11510;AFUA_2G13020;AFUA_2G14190;AFUA_2G16750;AFUA_3G04110;AFUA_3G05490;AFUA_3G11110;AFUA_4G04720;AFUA_4G07835;AFUA_4G08930;AFUA_5G02200;AFUA_5G05930;AFUA_5G06510;AFUA_5G06520;AFUA_5G07020;AFUA_5G09560;AFUA_5G13470;AFUA_5G13530;AFUA_5G13610;AFUA_6G03580;AFUA_6G06380;AFUA_6G07490;AFUA_6G09990;AFUA_6G11380;AFUA_7G04430;AFUA_8G03930
Cluster5461	mRNA modification	0.000427533	0.00147992	8990	5	321	3	16.8037	AFUA_2G08460;AFUA_5G05710;AFUA_5G12310
Cluster5461	mRNA pseudouridine synthesis	0.000427533	0.00147992	8990	5	321	3	16.8037	AFUA_2G08460;AFUA_5G05710;AFUA_5G12310
Cluster5461	peptidyl-arginine methylation	0.000427533	0.00147992	8990	5	321	3	16.8037	AFUA_1G06190;AFUA_2G09080;AFUA_3G12490
Cluster5461	peptidyl-arginine modification	0.000427533	0.00147992	8990	5	321	3	16.8037	AFUA_1G06190;AFUA_2G09080;AFUA_3G12490
Cluster5461	snRNA modification	0.000427533	0.00147992	8990	5	321	3	16.8037	AFUA_1G13570;AFUA_2G08460;AFUA_5G05710
Cluster5461	nucleolar large rRNA transcription by RNA polymerase I	0.000431428	0.001482	8990	11	321	4	10.1841	AFUA_2G05480;AFUA_5G06280;AFUA_6G08170;AFUA_7G05520
Cluster5461	positive regulation of mRNA metabolic process	0.00046845	0.00159699	8990	29	321	6	5.79439	AFUA_2G02340;AFUA_2G08860;AFUA_3G05860;AFUA_3G09880;AFUA_6G02160;AFUA_7G05260
Cluster5461	protein import into mitochondrial matrix	0.000560238	0.00189554	8990	20	321	5	7.00156	AFUA_1G09840;AFUA_1G11860;AFUA_2G03420;AFUA_2G14190;AFUA_6G11380
Cluster5461	nucleobase-containing compound transport	0.000649346	0.00218064	8990	97	321	11	3.17596	AFUA_1G05440;AFUA_1G06190;AFUA_3G04110;AFUA_3G05490;AFUA_4G04720;AFUA_5G06520;AFUA_5G13530;AFUA_6G03580;AFUA_6G04630;AFUA_6G05170;AFUA_6G11380
Cluster5461	macromolecule modification	0.000667773	0.00222591	8990	662	321	40	1.69222	AFUA_1G03000;AFUA_1G05310;AFUA_1G06190;AFUA_1G13570;AFUA_1G13880;AFUA_1G14180;AFUA_1G14220;AFUA_1G14770;AFUA_2G05490;AFUA_2G08460;AFUA_2G09080;AFUA_2G14180;AFUA_2G16360;AFUA_3G04120;AFUA_3G04200;AFUA_3G06400;AFUA_3G12490;AFUA_4G04600;AFUA_4G12110;AFUA_4G13450;AFUA_4G13690;AFUA_5G01740;AFUA_5G01760;AFUA_5G01850;AFUA_5G05710;AFUA_5G09620;AFUA_5G11550;AFUA_5G11670;AFUA_5G11730;AFUA_5G12100;AFUA_5G12310;AFUA_6G04170;AFUA_6G04440;AFUA_6G04510;AFUA_6G05090;AFUA_6G06380;AFUA_6G07100;AFUA_6G08910;AFUA_6G10500;AFUA_7G04860
Cluster5461	nucleobase biosynthetic process	0.000714023	0.00236258	8990	21	321	5	6.66815	AFUA_2G11290;AFUA_6G03750;AFUA_6G11310;AFUA_7G05210;AFUA_8G05330
Cluster5461	mitochondrial transmembrane transport	0.000737776	0.00238848	8990	43	321	7	4.55915	AFUA_1G09840;AFUA_1G11860;AFUA_2G03420;AFUA_2G14190;AFUA_6G02550;AFUA_6G11380;AFUA_7G05390
Cluster5461	protein alkylation	0.000737776	0.00238848	8990	43	321	7	4.55915	AFUA_1G03000;AFUA_1G06190;AFUA_1G14220;AFUA_2G09080;AFUA_3G04120;AFUA_3G06400;AFUA_3G12490
Cluster5461	protein methylation	0.000737776	0.00238848	8990	43	321	7	4.55915	AFUA_1G03000;AFUA_1G06190;AFUA_1G14220;AFUA_2G09080;AFUA_3G04120;AFUA_3G06400;AFUA_3G12490
Cluster5461	cellular nitrogen compound biosynthetic process	0.000744084	0.0023917	8990	867	321	49	1.58282	AFUA_1G02460;AFUA_1G02590;AFUA_1G04460;AFUA_1G05160;AFUA_1G10310;AFUA_1G12065;AFUA_1G13730;AFUA_1G13900;AFUA_1G14110;AFUA_2G02210;AFUA_2G02320;AFUA_2G02710;AFUA_2G03610;AFUA_2G05480;AFUA_2G11290;AFUA_2G13720;AFUA_2G15600;AFUA_2G15610;AFUA_2G16170;AFUA_2G16360;AFUA_3G01110;AFUA_3G04120;AFUA_3G05840;AFUA_3G08160;AFUA_3G13380;AFUA_4G04550;AFUA_4G10790;AFUA_5G03180;AFUA_5G04200;AFUA_5G06280;AFUA_5G07270;AFUA_5G09670;AFUA_5G11120;AFUA_5G11985;AFUA_6G03750;AFUA_6G04610;AFUA_6G05330;AFUA_6G08170;AFUA_6G08300;AFUA_6G08910;AFUA_6G11310;AFUA_7G02620;AFUA_7G05210;AFUA_7G05520;AFUA_7G05660;AFUA_7G05670;AFUA_8G03930;AFUA_8G04350;AFUA_8G05330
Cluster5461	CUT catabolic process	0.000832453	0.00258347	8990	6	321	3	14.0031	AFUA_2G02340;AFUA_3G05860;AFUA_3G09880
Cluster5461	CUT metabolic process	0.000832453	0.00258347	8990	6	321	3	14.0031	AFUA_2G02340;AFUA_3G05860;AFUA_3G09880
Cluster5461	U1 snRNA 3'-end processing	0.000832453	0.00258347	8990	6	321	3	14.0031	AFUA_2G08860;AFUA_3G09880;AFUA_6G02160
Cluster5461	protein-containing complex remodeling	0.000832453	0.00258347	8990	6	321	3	14.0031	AFUA_1G01990;AFUA_2G12150;AFUA_4G07630
Cluster5461	rRNA pseudouridine synthesis	0.000832453	0.00258347	8990	6	321	3	14.0031	AFUA_1G13570;AFUA_2G16360;AFUA_5G05710
Cluster5461	nucleobase-containing compound catabolic process	0.000860292	0.00265158	8990	116	321	12	2.8972	AFUA_1G13730;AFUA_2G01330;AFUA_2G02340;AFUA_2G08860;AFUA_2G13080;AFUA_3G05640;AFUA_3G05860;AFUA_3G09880;AFUA_4G07160;AFUA_5G13470;AFUA_5G13530;AFUA_6G02160
Cluster5461	rRNA transcription	0.000883184	0.0026919	8990	13	321	4	8.6173	AFUA_2G05480;AFUA_5G06280;AFUA_6G08170;AFUA_7G05520
Cluster5461	ribose phosphate biosynthetic process	0.00089321	0.0026919	8990	71	321	9	3.55009	AFUA_2G03610;AFUA_2G11290;AFUA_3G01110;AFUA_3G13380;AFUA_4G04550;AFUA_4G10790;AFUA_6G03750;AFUA_7G05210;AFUA_7G05670
Cluster5461	RNA destabilization	0.000897299	0.0026919	8990	22	321	5	6.36505	AFUA_2G02340;AFUA_2G08860;AFUA_3G05860;AFUA_3G09880;AFUA_6G02160
Cluster5461	mRNA destabilization	0.000897299	0.0026919	8990	22	321	5	6.36505	AFUA_2G02340;AFUA_2G08860;AFUA_3G05860;AFUA_3G09880;AFUA_6G02160
Cluster5461	mitochondrial transport	0.000977677	0.00291361	8990	58	321	8	3.86293	AFUA_1G06880;AFUA_1G09840;AFUA_1G11860;AFUA_2G03420;AFUA_2G13020;AFUA_2G14190;AFUA_5G02200;AFUA_6G11380
Cluster5461	post-transcriptional regulation of gene expression	0.00099285	0.00293936	8990	102	321	11	3.02028	AFUA_1G10310;AFUA_1G10440;AFUA_1G15620;AFUA_2G02340;AFUA_2G08860;AFUA_3G05860;AFUA_3G09880;AFUA_3G14350;AFUA_6G02160;AFUA_6G07100;AFUA_7G02190
Cluster5461	regulation of cellular macromolecule biosynthetic process	0.00107697	0.00316756	8990	103	321	11	2.99096	AFUA_1G10310;AFUA_1G10440;AFUA_1G15620;AFUA_2G02340;AFUA_2G08860;AFUA_3G05860;AFUA_3G09880;AFUA_3G14350;AFUA_6G02160;AFUA_6G07100;AFUA_7G02190
Cluster5461	cellular component assembly	0.00111037	0.00324459	8990	527	321	33	1.75371	AFUA_1G01990;AFUA_1G04840;AFUA_1G06230;AFUA_1G06880;AFUA_1G10760;AFUA_1G13880;AFUA_2G02190;AFUA_2G02600;AFUA_2G02710;AFUA_2G05550;AFUA_2G05560;AFUA_2G08480;AFUA_2G11510;AFUA_2G12150;AFUA_2G17050;AFUA_2G17060;AFUA_3G05840;AFUA_3G06580;AFUA_3G13280;AFUA_4G04600;AFUA_4G07570;AFUA_5G01760;AFUA_5G02910;AFUA_5G06280;AFUA_5G06510;AFUA_5G06560;AFUA_5G13470;AFUA_6G01990;AFUA_6G06430;AFUA_6G11380;AFUA_7G02210;AFUA_7G04430;AFUA_8G04790
Cluster5461	mitochondrial membrane organization	0.0013367	0.00388075	8990	35	321	6	4.80107	AFUA_1G06880;AFUA_1G11860;AFUA_2G03420;AFUA_4G05920;AFUA_5G02200;AFUA_6G11380
Cluster5461	negative regulation of gene expression	0.0014592	0.00420924	8990	140	321	13	2.60058	AFUA_1G13730;AFUA_2G01330;AFUA_2G02190;AFUA_2G02340;AFUA_2G08860;AFUA_3G05640;AFUA_3G05860;AFUA_3G06580;AFUA_3G09880;AFUA_5G06560;AFUA_5G13470;AFUA_5G13530;AFUA_6G02160
Cluster5461	nucleobase metabolic process	0.00180316	0.0051683	8990	37	321	6	4.54155	AFUA_2G11290;AFUA_4G04550;AFUA_6G03750;AFUA_6G11310;AFUA_7G05210;AFUA_8G05330
Cluster5461	glycosyl compound metabolic process	0.0018473	0.00526131	8990	50	321	7	3.92087	AFUA_2G11290;AFUA_3G13380;AFUA_4G04550;AFUA_4G10790;AFUA_5G11670;AFUA_6G03750;AFUA_7G05670
Cluster5461	RNA transport	0.00187605	0.00527638	8990	64	321	8	3.50078	AFUA_1G06190;AFUA_3G04110;AFUA_3G05490;AFUA_4G04720;AFUA_5G13530;AFUA_6G03580;AFUA_6G04630;AFUA_6G11380
Cluster5461	establishment of RNA localization	0.00187605	0.00527638	8990	64	321	8	3.50078	AFUA_1G06190;AFUA_3G04110;AFUA_3G05490;AFUA_4G04720;AFUA_5G13530;AFUA_6G03580;AFUA_6G04630;AFUA_6G11380
Cluster5461	positive regulation of mRNA catabolic process	0.00199358	0.00557212	8990	26	321	5	5.38581	AFUA_2G02340;AFUA_2G08860;AFUA_3G05860;AFUA_3G09880;AFUA_6G02160
Cluster5461	nucleic acid transport	0.00207445	0.00576236	8990	65	321	8	3.44692	AFUA_1G06190;AFUA_3G04110;AFUA_3G05490;AFUA_4G04720;AFUA_5G13530;AFUA_6G03580;AFUA_6G04630;AFUA_6G11380
Cluster5461	organelle organization	0.00217478	0.00600399	8990	750	321	42	1.56835	AFUA_1G01990;AFUA_1G04840;AFUA_1G06230;AFUA_1G06880;AFUA_1G09840;AFUA_1G10310;AFUA_1G10760;AFUA_1G11860;AFUA_1G15030;AFUA_2G02190;AFUA_2G02710;AFUA_2G03420;AFUA_2G05490;AFUA_2G05550;AFUA_2G05560;AFUA_2G08480;AFUA_2G12150;AFUA_2G14190;AFUA_2G15610;AFUA_2G17060;AFUA_3G04120;AFUA_3G06580;AFUA_3G09880;AFUA_3G10800;AFUA_3G13280;AFUA_4G04720;AFUA_4G05920;AFUA_4G07570;AFUA_4G07630;AFUA_5G02200;AFUA_5G06510;AFUA_5G06560;AFUA_5G11470;AFUA_5G12270;AFUA_5G13140;AFUA_5G13470;AFUA_6G01990;AFUA_6G04510;AFUA_6G11380;AFUA_7G02210;AFUA_7G04430;AFUA_8G04790
Cluster5461	U5 snRNA 3'-end processing	0.00220953	0.00606274	8990	8	321	3	10.5023	AFUA_2G08860;AFUA_3G09880;AFUA_6G02160
Cluster5461	RNA splicing	0.00228943	0.00624391	8990	113	321	11	2.72627	AFUA_1G05430;AFUA_1G15620;AFUA_2G02600;AFUA_2G05950;AFUA_5G02420;AFUA_5G04010;AFUA_5G11620;AFUA_5G12910;AFUA_6G13410;AFUA_7G01550;AFUA_8G03990
Cluster5461	establishment of protein localization to mitochondrion	0.00260223	0.00699084	8990	53	321	7	3.69894	AFUA_1G06880;AFUA_1G09840;AFUA_1G11860;AFUA_2G03420;AFUA_2G14190;AFUA_5G02200;AFUA_6G11380
Cluster5461	protein localization to mitochondrion	0.00260223	0.00699084	8990	53	321	7	3.69894	AFUA_1G06880;AFUA_1G09840;AFUA_1G11860;AFUA_2G03420;AFUA_2G14190;AFUA_5G02200;AFUA_6G11380
Cluster5461	purine nucleoside monophosphate biosynthetic process	0.00262545	0.00699084	8990	17	321	4	6.5897	AFUA_2G03610;AFUA_3G01110;AFUA_4G04550;AFUA_6G03750
Cluster5461	purine ribonucleoside monophosphate biosynthetic process	0.00262545	0.00699084	8990	17	321	4	6.5897	AFUA_2G03610;AFUA_3G01110;AFUA_4G04550;AFUA_6G03750
Cluster5461	RNA localization	0.00303854	0.00804318	8990	69	321	8	3.2471	AFUA_1G06190;AFUA_3G04110;AFUA_3G05490;AFUA_4G04720;AFUA_5G13530;AFUA_6G03580;AFUA_6G04630;AFUA_6G11380
Cluster5461	nucleoside metabolic process	0.00309445	0.00814329	8990	41	321	6	4.09847	AFUA_2G11290;AFUA_3G13380;AFUA_4G04550;AFUA_4G10790;AFUA_6G03750;AFUA_7G05670
Cluster5461	purine-containing compound biosynthetic process	0.00332677	0.00870376	8990	70	321	8	3.20071	AFUA_2G03610;AFUA_3G01110;AFUA_3G13380;AFUA_4G04550;AFUA_4G10790;AFUA_6G03750;AFUA_7G05670;AFUA_8G05330
Cluster5461	mRNA transport	0.00350405	0.00911459	8990	42	321	6	4.00089	AFUA_1G06190;AFUA_3G04110;AFUA_4G04720;AFUA_5G13530;AFUA_6G03580;AFUA_6G04630
Cluster5461	regulation of cellular amide metabolic process	0.00416258	0.0107653	8990	122	321	11	2.52515	AFUA_1G10310;AFUA_1G10440;AFUA_1G15620;AFUA_2G02340;AFUA_2G08860;AFUA_3G05860;AFUA_3G09880;AFUA_3G14350;AFUA_6G02160;AFUA_6G07100;AFUA_7G02190
Cluster5461	pre-replicative complex assembly	0.0044891	0.0113489	8990	10	321	3	8.40187	AFUA_2G17050;AFUA_3G06580;AFUA_6G01990
Cluster5461	pre-replicative complex assembly involved in cell cycle DNA replication	0.0044891	0.0113489	8990	10	321	3	8.40187	AFUA_2G17050;AFUA_3G06580;AFUA_6G01990
Cluster5461	pre-replicative complex assembly involved in nuclear cell cycle DNA replication	0.0044891	0.0113489	8990	10	321	3	8.40187	AFUA_2G17050;AFUA_3G06580;AFUA_6G01990
Cluster5461	pyrimidine nucleobase biosynthetic process	0.0044891	0.0113489	8990	10	321	3	8.40187	AFUA_2G11290;AFUA_6G11310;AFUA_7G05210
Cluster5461	purine nucleotide biosynthetic process	0.00480101	0.0120696	8990	59	321	7	3.32277	AFUA_2G03610;AFUA_3G01110;AFUA_3G13380;AFUA_4G04550;AFUA_4G10790;AFUA_6G03750;AFUA_7G05670
Cluster5461	purine nucleoside monophosphate metabolic process	0.00491182	0.0122117	8990	20	321	4	5.60125	AFUA_2G03610;AFUA_3G01110;AFUA_4G04550;AFUA_6G03750
Cluster5461	purine ribonucleoside monophosphate metabolic process	0.00491182	0.0122117	8990	20	321	4	5.60125	AFUA_2G03610;AFUA_3G01110;AFUA_4G04550;AFUA_6G03750
Cluster5461	mRNA export from nucleus	0.00512362	0.0125306	8990	32	321	5	4.37597	AFUA_1G06190;AFUA_3G04110;AFUA_4G04720;AFUA_5G13530;AFUA_6G03580
Cluster5461	regulation of RNA stability	0.00512362	0.0125306	8990	32	321	5	4.37597	AFUA_2G02340;AFUA_2G08860;AFUA_3G05860;AFUA_3G09880;AFUA_6G02160
Cluster5461	regulation of mRNA stability	0.00512362	0.0125306	8990	32	321	5	4.37597	AFUA_2G02340;AFUA_2G08860;AFUA_3G05860;AFUA_3G09880;AFUA_6G02160
Cluster5461	heterocycle catabolic process	0.00533763	0.0129834	8990	144	321	12	2.33385	AFUA_1G13730;AFUA_2G01330;AFUA_2G02340;AFUA_2G08860;AFUA_2G13080;AFUA_3G05640;AFUA_3G05860;AFUA_3G09880;AFUA_4G07160;AFUA_5G13470;AFUA_5G13530;AFUA_6G02160
Cluster5461	nuclear-transcribed mRNA catabolic process, deadenylation-dependent decay	0.00589953	0.0141967	8990	21	321	4	5.33452	AFUA_2G02340;AFUA_2G08860;AFUA_3G05860;AFUA_6G02160
Cluster5461	poly(A)+ mRNA export from nucleus	0.00589953	0.0141967	8990	21	321	4	5.33452	AFUA_3G04110;AFUA_4G04720;AFUA_5G13530;AFUA_6G03580
Cluster5461	negative regulation of translation	0.00668014	0.0159897	8990	34	321	5	4.11856	AFUA_2G02340;AFUA_2G08860;AFUA_3G05860;AFUA_3G09880;AFUA_6G02160
Cluster5461	aromatic compound biosynthetic process	0.00676843	0.0161153	8990	591	321	33	1.5638	AFUA_1G02460;AFUA_1G02590;AFUA_1G05160;AFUA_1G13730;AFUA_1G13900;AFUA_1G14110;AFUA_2G02210;AFUA_2G03610;AFUA_2G05480;AFUA_2G11290;AFUA_2G13720;AFUA_2G15600;AFUA_2G15610;AFUA_2G16170;AFUA_3G01110;AFUA_3G04120;AFUA_3G13380;AFUA_4G04550;AFUA_4G10790;AFUA_5G04200;AFUA_5G06280;AFUA_5G07270;AFUA_5G11120;AFUA_6G03750;AFUA_6G04610;AFUA_6G08170;AFUA_6G08300;AFUA_7G02620;AFUA_7G05210;AFUA_7G05520;AFUA_7G05670;AFUA_8G04350;AFUA_8G05330
Cluster5461	regulation of mRNA metabolic process	0.00685647	0.016239	8990	48	321	6	3.50078	AFUA_2G02340;AFUA_2G08860;AFUA_3G05860;AFUA_3G09880;AFUA_6G02160;AFUA_7G05260
Cluster5461	regulation of mRNA catabolic process	0.00757071	0.0178368	8990	35	321	5	4.00089	AFUA_2G02340;AFUA_2G08860;AFUA_3G05860;AFUA_3G09880;AFUA_6G02160
Cluster5461	cellular localization	0.00785492	0.01841	8990	666	321	36	1.51385	AFUA_1G06190;AFUA_1G06880;AFUA_1G09840;AFUA_1G10310;AFUA_1G11860;AFUA_1G15030;AFUA_2G03420;AFUA_2G10010;AFUA_2G11510;AFUA_2G13020;AFUA_2G14190;AFUA_2G16750;AFUA_3G04110;AFUA_3G05490;AFUA_3G11110;AFUA_4G04720;AFUA_4G07835;AFUA_4G08930;AFUA_5G02200;AFUA_5G05930;AFUA_5G06510;AFUA_5G06520;AFUA_5G07020;AFUA_5G08950;AFUA_5G09560;AFUA_5G13470;AFUA_5G13530;AFUA_5G13610;AFUA_6G03580;AFUA_6G04630;AFUA_6G06380;AFUA_6G07490;AFUA_6G09990;AFUA_6G11380;AFUA_7G04430;AFUA_8G03930
Cluster5461	nucleotide biosynthetic process	0.00816381	0.0190348	8990	98	321	9	2.572	AFUA_2G03610;AFUA_2G11290;AFUA_3G01110;AFUA_3G13380;AFUA_4G04550;AFUA_4G10790;AFUA_6G03750;AFUA_7G05210;AFUA_7G05670
Cluster5461	protein targeting to mitochondrion	0.00836703	0.019408	8990	50	321	6	3.36075	AFUA_1G09840;AFUA_1G11860;AFUA_2G03420;AFUA_2G14190;AFUA_5G02200;AFUA_6G11380
Cluster5461	negative regulation of cellular macromolecule biosynthetic process	0.00854072	0.0196497	8990	36	321	5	3.88975	AFUA_2G02340;AFUA_2G08860;AFUA_3G05860;AFUA_3G09880;AFUA_6G02160
Cluster5461	cellular nitrogen compound catabolic process	0.00855851	0.0196497	8990	153	321	12	2.19657	AFUA_1G13730;AFUA_2G01330;AFUA_2G02340;AFUA_2G08860;AFUA_2G13080;AFUA_3G05640;AFUA_3G05860;AFUA_3G09880;AFUA_4G07160;AFUA_5G13470;AFUA_5G13530;AFUA_6G02160
Cluster5461	nucleoside phosphate biosynthetic process	0.0087073	0.0198898	8990	99	321	9	2.54602	AFUA_2G03610;AFUA_2G11290;AFUA_3G01110;AFUA_3G13380;AFUA_4G04550;AFUA_4G10790;AFUA_6G03750;AFUA_7G05210;AFUA_7G05670
Cluster5461	cellular component organization	0.00905477	0.020579	8990	1176	321	57	1.35744	AFUA_1G01990;AFUA_1G04840;AFUA_1G06230;AFUA_1G06880;AFUA_1G09840;AFUA_1G10310;AFUA_1G10760;AFUA_1G11860;AFUA_1G13880;AFUA_1G15030;AFUA_2G02190;AFUA_2G02600;AFUA_2G02710;AFUA_2G03420;AFUA_2G05490;AFUA_2G05550;AFUA_2G05560;AFUA_2G08480;AFUA_2G11510;AFUA_2G12150;AFUA_2G14190;AFUA_2G15610;AFUA_2G17050;AFUA_2G17060;AFUA_3G04120;AFUA_3G05840;AFUA_3G06580;AFUA_3G09880;AFUA_3G10800;AFUA_3G13280;AFUA_3G13380;AFUA_4G04600;AFUA_4G04720;AFUA_4G05920;AFUA_4G07570;AFUA_4G07630;AFUA_4G10790;AFUA_5G01760;AFUA_5G02200;AFUA_5G02910;AFUA_5G06280;AFUA_5G06510;AFUA_5G06560;AFUA_5G11470;AFUA_5G11620;AFUA_5G12270;AFUA_5G13140;AFUA_5G13470;AFUA_6G01990;AFUA_6G04510;AFUA_6G06430;AFUA_6G11380;AFUA_7G02210;AFUA_7G04430;AFUA_7G05670;AFUA_8G03930;AFUA_8G04790
Cluster5461	RNA export from nucleus	0.00920569	0.0208169	8990	51	321	6	3.29485	AFUA_1G06190;AFUA_3G04110;AFUA_3G05490;AFUA_4G04720;AFUA_5G13530;AFUA_6G03580
Cluster5461	pyrimidine nucleobase metabolic process	0.00988107	0.0222324	8990	13	321	3	6.46298	AFUA_2G11290;AFUA_6G11310;AFUA_7G05210
Cluster5461	ribose phosphate metabolic process	0.0117861	0.0263868	8990	122	321	10	2.29559	AFUA_2G03610;AFUA_2G11290;AFUA_2G13080;AFUA_3G01110;AFUA_3G13380;AFUA_4G04550;AFUA_4G10790;AFUA_6G03750;AFUA_7G05210;AFUA_7G05670
Cluster5461	macromolecule biosynthetic process	0.0120804	0.0269118	8990	709	321	37	1.46154	AFUA_1G02460;AFUA_1G02590;AFUA_1G04460;AFUA_1G05160;AFUA_1G10310;AFUA_1G12065;AFUA_1G13730;AFUA_1G13900;AFUA_1G14110;AFUA_2G02210;AFUA_2G02320;AFUA_2G02710;AFUA_2G05480;AFUA_2G13720;AFUA_2G15600;AFUA_2G15610;AFUA_2G16170;AFUA_3G04120;AFUA_3G05840;AFUA_3G08160;AFUA_5G03180;AFUA_5G04200;AFUA_5G06280;AFUA_5G07270;AFUA_5G09670;AFUA_5G11120;AFUA_5G11985;AFUA_6G04610;AFUA_6G05330;AFUA_6G08170;AFUA_6G08300;AFUA_6G08910;AFUA_7G02620;AFUA_7G05520;AFUA_7G05660;AFUA_8G03930;AFUA_8G04350
Cluster5461	heterocycle biosynthetic process	0.0123192	0.0273085	8990	663	321	35	1.47846	AFUA_1G02460;AFUA_1G02590;AFUA_1G05160;AFUA_1G13730;AFUA_1G13900;AFUA_1G14110;AFUA_2G02210;AFUA_2G03610;AFUA_2G05480;AFUA_2G11290;AFUA_2G13720;AFUA_2G15600;AFUA_2G15610;AFUA_2G16170;AFUA_2G16360;AFUA_3G01110;AFUA_3G04120;AFUA_3G13380;AFUA_4G04550;AFUA_4G10790;AFUA_5G04200;AFUA_5G06280;AFUA_5G07270;AFUA_5G11120;AFUA_6G03750;AFUA_6G04610;AFUA_6G08170;AFUA_6G08300;AFUA_6G11310;AFUA_7G02620;AFUA_7G05210;AFUA_7G05520;AFUA_7G05670;AFUA_8G04350;AFUA_8G05330
Cluster5461	tRNA wobble base modification	0.0128132	0.0282645	8990	26	321	4	4.30865	AFUA_1G14180;AFUA_6G04170;AFUA_6G04440;AFUA_6G05090
Cluster5461	aromatic compound catabolic process	0.0131309	0.028824	8990	162	321	12	2.07454	AFUA_1G13730;AFUA_2G01330;AFUA_2G02340;AFUA_2G08860;AFUA_2G13080;AFUA_3G05640;AFUA_3G05860;AFUA_3G09880;AFUA_4G07160;AFUA_5G13470;AFUA_5G13530;AFUA_6G02160
Cluster5461	negative regulation of cellular amide metabolic process	0.0146942	0.031944	8990	41	321	5	3.41539	AFUA_2G02340;AFUA_2G08860;AFUA_3G05860;AFUA_3G09880;AFUA_6G02160
Cluster5461	translational initiation	0.0146942	0.031944	8990	41	321	5	3.41539	AFUA_1G10310;AFUA_3G05840;AFUA_3G08160;AFUA_5G03180;AFUA_5G11985
Cluster5461	organic cyclic compound catabolic process	0.0163727	0.0354217	8990	167	321	12	2.01242	AFUA_1G13730;AFUA_2G01330;AFUA_2G02340;AFUA_2G08860;AFUA_2G13080;AFUA_3G05640;AFUA_3G05860;AFUA_3G09880;AFUA_4G07160;AFUA_5G13470;AFUA_5G13530;AFUA_6G02160
Cluster5461	cellular macromolecule metabolic process	0.0164992	0.0355245	8990	1064	321	51	1.3424	AFUA_1G03000;AFUA_1G04460;AFUA_1G06190;AFUA_1G10310;AFUA_1G12065;AFUA_1G13730;AFUA_1G14180;AFUA_1G14220;AFUA_2G01330;AFUA_2G02320;AFUA_2G02340;AFUA_2G02710;AFUA_2G08860;AFUA_2G09080;AFUA_2G13720;AFUA_2G14180;AFUA_2G15610;AFUA_2G17050;AFUA_3G04120;AFUA_3G04200;AFUA_3G05640;AFUA_3G05840;AFUA_3G05860;AFUA_3G06400;AFUA_3G06580;AFUA_3G08160;AFUA_3G09880;AFUA_3G12490;AFUA_4G07160;AFUA_4G12110;AFUA_5G01760;AFUA_5G01850;AFUA_5G03180;AFUA_5G09620;AFUA_5G09670;AFUA_5G11470;AFUA_5G11670;AFUA_5G11985;AFUA_5G12100;AFUA_5G13470;AFUA_5G13530;AFUA_6G01990;AFUA_6G02160;AFUA_6G04440;AFUA_6G04510;AFUA_6G05330;AFUA_6G06380;AFUA_6G08910;AFUA_7G04860;AFUA_7G05660;AFUA_8G03930
Cluster5461	RNA splicing, via transesterification reactions	0.0167474	0.0358873	8990	92	321	8	2.43532	AFUA_1G15620;AFUA_2G02600;AFUA_2G05950;AFUA_5G02420;AFUA_5G11620;AFUA_6G13410;AFUA_7G01550;AFUA_8G03990
Cluster5461	protein transmembrane import into intracellular organelle	0.0178187	0.0380021	8990	43	321	5	3.25654	AFUA_1G09840;AFUA_1G11860;AFUA_2G03420;AFUA_2G14190;AFUA_6G11380
Cluster5461	protein import into nucleus	0.021016	0.0446095	8990	30	321	4	3.73416	AFUA_2G10010;AFUA_4G04720;AFUA_4G07835;AFUA_6G09990
Cluster5461	protein insertion into mitochondrial membrane	0.0211445	0.0446715	8990	17	321	3	4.94228	AFUA_1G06880;AFUA_1G11860;AFUA_5G02200
